# FliO is an evolutionarily conserved yet diversified core component of the bacterial flagellar type III secretion system

**DOI:** 10.1101/2025.05.06.652439

**Authors:** Ekaterina P. Andrianova, Amanda L. Dobbins, Marc Erhardt, David R. Hendrixson, Igor B. Zhulin

**Author notes:** Address correspondence to: Igor B. Zhulin or David Hendrixson. These authors contributed equally: Ekaterina P. Andrianova, Amanda L. Dobbins.

## Abstract

The bacterial flagellum is a complex nanomachine essential for motility, environmental sensing, and host colonization. While many of its core components have been well characterized, the relevance of proteins such as FliO, which are inconsistently annotated and poorly conserved at the sequence level, has remained ambiguous in their evolutionary and functional status. Here, we present a comprehensive phylogenomic and structural analysis of FliO across >30,000 representative genomes spanning >100 bacterial phyla. Additionally, during this analysis, we found that approximately 40% of bacterial genomes contain flagellar genes - significantly fewer than previously reported. Using a custom pipeline combining low-threshold HMM searches, operon context analysis, and structural information, we demonstrate that FliO is present in ∼95% of genomes encoding the core flagellar components FliP, FliQ, and FliR. This suggests that FliO is a nearly ubiquitous and ancestral core component of the flagellar type III secretion system (fT3SS). FliO exhibits considerable structural diversity, including lineage-specific acquisitions of LysM and AMIN domains. We identify FliO homologs not only in canonical flagellar systems but also in some virulence-associated T3SS and even some non-flagellated organisms, suggesting functional repurposing and highlighting its functional plasticity. Functional studies in *Campylobacter jejuni* reveal that FliO and its AMIN domain are critical for efficient bipolar flagellation, membrane stability of the export gate component FlhB, and colonization of the host. These findings establish FliO as a core, yet evolutionarily dynamic, component of flagella and provide new insights into the evolution and diversification of bacterial secretion systems.

## Supplementary Data 2 for "FliO is an evolutionarily conserved yet diversified core component of the bacterial flagellar type III secretion system" (part 1 of 3)

### Sheet: Table_S2
Table S2. The presence of FliO, FliP, FliQ, and FliR proteins across representative set of bacterial species (GTDB, v.95).
Genome ID	CheckM estimated completeness	Phylum	Class	Order	Family	Genus	Species	Number of FliP homologs	IDs of FliP in the genome	Number of FliQ homologs	IDs of FliQ in the genome	Number of FliR homologs	IDs of FliR in the genome	Number of FliO homologs found with KEGG model, default parameters	IDs of FliO homologs found with KEGG model, default parameters	Number of FliO homologs found with Pfam model, default parameters	IDs of FliO homologs found with Pfam model, default parameters	Number of FliO homologs found with Pfam and KEGG models, adjusted parameters	IDs of FliO homologs found with Pfam and KEGG models, adjusted parameters	Number of flagellar FliO homologs	IDs of flagellar FliO homologs in the genome	Number of non-flagellar FliO homologs	IDs of non-flagellar FliO homologs in the genome	Probable function of non-flagellar FliO homologs
GCA_002084765.1	98.77	p__4572-55	c__4572-55	o__4572-55	f__4572-55	g__4572-55	s__4572-55 sp002084765	0		0		0		0		0		0		0		0
GCA_003697105.1	98.84	p__4572-55	c__4572-55	o__J002	f__J002	g__J002	s__J002 sp003697105	0		0		0		0		0		0		0		0
GCA_002127415.1	98.9	p__AABM5-125-24	c__AABM5-125-24	o__AABM5-125-24	f__AABM5-125-24	g__AABM5-125-24	s__AABM5-125-24 sp002127415	1	GCA_002127415.1_MWJR01000315.1_8	1	GCA_002127415.1_MWJR01000315.1_7	1	GCA_002127415.1_MWJR01000315.1_6	1	GCA_002127415.1_MWJR01000315.1_9	1	GCA_002127415.1_MWJR01000315.1_9	1	GCA_002127415.1_MWJR01000315.1_9	1	GCA_002127415.1_MWJR01000315.1_9	0
GCA_002898195.1	70.37	p__AABM5-125-24	c__AABM5-125-24	o__BMS3BBIN04	f__BMS3BBIN04	g__BMS3BBIN04	s__BMS3BBIN04 sp002898195	1	GCA_002898195.1_GBE30899.1	1	GCA_002898195.1_GBE30898.1	1	GCA_002898195.1_GBE29512.1	0		0		0		0		0
GCA_005223185.1	97.8	p__AABM5-125-24	c__B3-LCP	o__B3-LCP	f__B3-LCP	g__B3-LCP	s__B3-LCP sp005223185	1	GCA_005223185.1_TKJ42240.1	1	GCA_005223185.1_TKJ42241.1	1	GCA_005223185.1_TKJ42242.1	1	GCA_005223185.1_TKJ42238.1	1	GCA_005223185.1_TKJ42238.1	1	GCA_005223185.1_TKJ42238.1	1	GCA_005223185.1_TKJ42238.1	0
GCA_003599535.1	91.21	p__AABM5-125-24	c__B3-LCP	o__B3-LCP	f__B3-LCP	g__SURF-9	s__SURF-9 sp003599535	1	GCA_003599535.1_RJP81667.1	1	GCA_003599535.1_RJP81640.1	1	GCA_003599535.1_RJP81637.1	1	GCA_003599535.1_RJP81643.1	1	GCA_003599535.1_RJP81643.1	1	GCA_003599535.1_RJP81643.1	1	GCA_003599535.1_RJP81643.1	0
GCA_003818605.1	95.54	p__AABM5-125-24	c__RPQS01	o__RPQS01	f__RPQS01	g__RPQS01	s__RPQS01 sp003818605	0		0		1	GCA_003818605.1_RPH93194.1	0		0		0		0		0
GCA_003598055.1	90.05	p__Abyssubacteria	c__SURF-5	o__SURF-5	f__SURF-5	g__SURF-17	s__SURF-17 sp003598055	1	GCA_003598055.1_RJP73392.1	1	GCA_003598055.1_RJP69885.1	1	GCA_003598055.1_RJP69884.1	1	GCA_003598055.1_RJP73391.1	1	GCA_003598055.1_RJP73391.1	1	GCA_003598055.1_RJP73391.1	1	GCA_003598055.1_RJP73391.1	0
GCA_003598085.1	97.74	p__Abyssubacteria	c__SURF-5	o__SURF-5	f__SURF-5	g__SURF-5	s__SURF-5 sp003598085	1	GCA_003598085.1_RJP15014.1	1	GCA_003598085.1_RJP21999.1	1	GCA_003598085.1_RJP22000.1	1	GCA_003598085.1_RJP14983.1	1	GCA_003598085.1_RJP14983.1	1	GCA_003598085.1_RJP14983.1	1	GCA_003598085.1_RJP14983.1	0
GCA_001920875.1	81.2	p__Acidobacteriota	c__Acidobacteriae	o__20CM-2-55-15	f__20CM-2-55-15	g__20CM-2-55-15	s__20CM-2-55-15 sp001920875	1	GCA_001920875.1_OLE86501.1	1	GCA_001920875.1_OLE86500.1	1	GCA_001920875.1_OLE86499.1	1	GCA_001920875.1_OLE86502.1	1	GCA_001920875.1_OLE86502.1	1	GCA_001920875.1_OLE86502.1	1	GCA_001920875.1_OLE86502.1	0
GCA_003222815.1	80.97	p__Acidobacteriota	c__Acidobacteriae	o__20CM-2-55-15	f__20CM-2-55-15	g__20CM-2-55-15	s__20CM-2-55-15 sp003222815	0		0		0		0		0		0		0		0
GCA_003223875.1	92.31	p__Acidobacteriota	c__Acidobacteriae	o__20CM-2-55-15	f__20CM-2-55-15	g__20CM-2-55-15	s__20CM-2-55-15 sp003223875	1	GCA_003223875.1_PYS01577.1	1	GCA_003223875.1_PYS01578.1	1	GCA_003223875.1_PYS01579.1	1	GCA_003223875.1_PYS01576.1	1	GCA_003223875.1_PYS01576.1	1	GCA_003223875.1_PYS01576.1	1	GCA_003223875.1_PYS01576.1	0
GCA_001767035.1	91.45	p__Acidobacteriota	c__Acidobacteriae	o__2-12-FULL-54-10	f__2-12-FULL-54-10	g__2-02-FULL-61-28	s__2-02-FULL-61-28 sp001767035	0		0		0		0		0		0		0		0
GCA_001767075.1	84.78	p__Acidobacteriota	c__Acidobacteriae	o__2-12-FULL-54-10	f__2-12-FULL-54-10	g__2-12-FULL-54-10	s__2-12-FULL-54-10 sp001767075	0		0		0		0		0		0		0		0
GCF_004339725.1	100	p__Acidobacteriota	c__Acidobacteriae	o__Acidobacteriales	f__Acidobacteriaceae	g__Acidipila	s__Acidipila rosea	1	GCF_004339725.1_WP_131991269.1	1	GCF_004339725.1_WP_131991271.1	1	GCF_004339725.1_WP_131991273.1	0		0		1	GCF_004339725.1_WP_165876598.1	1	GCF_004339725.1_WP_165876598.1	0
GCF_000022565.1	100	p__Acidobacteriota	c__Acidobacteriae	o__Acidobacteriales	f__Acidobacteriaceae	g__Acidobacterium	s__Acidobacterium capsulatum	1	GCF_000022565.1_WP_012680648.1	1	GCF_000022565.1_WP_012680649.1	1	GCF_000022565.1_WP_012680650.1	1	GCF_000022565.1_WP_041839162.1	0		1	GCF_000022565.1_WP_041839162.1	1	GCF_000022565.1_WP_041839162.1	0
GCF_000688455.1	100	p__Acidobacteriota	c__Acidobacteriae	o__Acidobacteriales	f__Acidobacteriaceae	g__Acidobacterium_A	s__Acidobacterium_A ailaaui	1	GCF_000688455.1_WP_026443112.1	1	GCF_000688455.1_WP_238324695.1	1	GCF_000688455.1_WP_026443114.1	1	GCF_000688455.1_WP_026443111.1	1	GCF_000688455.1_WP_026443111.1	1	GCF_000688455.1_WP_026443111.1	1	GCF_000688455.1_WP_026443111.1	0
GCF_900108185.1	99.57	p__Acidobacteriota	c__Acidobacteriae	o__Acidobacteriales	f__Acidobacteriaceae	g__Bryocella	s__Bryocella elongata	1	GCF_900108185.1_WP_235011311.1	1	GCF_900108185.1_WP_103931537.1	1	GCF_900108185.1_WP_235011312.1	1	GCF_900108185.1_WP_103931536.1	1	GCF_900108185.1_WP_103931536.1	1	GCF_900108185.1_WP_103931536.1	1	GCF_900108185.1_WP_103931536.1	0
GCF_003858395.1	100	p__Acidobacteriota	c__Acidobacteriae	o__Acidobacteriales	f__Acidobacteriaceae	g__EB88	s__EB88 sp003858395	0		0		0		0		0		0		0		0
GCF_000745965.1	100	p__Acidobacteriota	c__Acidobacteriae	o__Acidobacteriales	f__Acidobacteriaceae	g__Edaphobacter	s__Edaphobacter aggregans	0		0		0		1	GCF_000745965.1_WP_169747004.1	1	GCF_000745965.1_WP_169747004.1	1	GCF_000745965.1_WP_169747004.1	1	GCF_000745965.1_WP_169747004.1	0
GCF_003945235.1	100	p__Acidobacteriota	c__Acidobacteriae	o__Acidobacteriales	f__Acidobacteriaceae	g__Edaphobacter	s__Edaphobacter aggregans_A	1	GCF_003945235.1_WP_125488166.1	1	GCF_003945235.1_WP_125487685.1	1	GCF_003945235.1_WP_125487686.1	1	GCF_003945235.1_WP_125487684.1	1	GCF_003945235.1_WP_125487684.1	1	GCF_003945235.1_WP_125487684.1	1	GCF_003945235.1_WP_125487684.1	0
GCF_003633965.1	99.14	p__Acidobacteriota	c__Acidobacteriae	o__Acidobacteriales	f__Acidobacteriaceae	g__Edaphobacter	s__Edaphobacter dinghuensis	1	GCF_003633965.1_WP_121471369.1	1	GCF_003633965.1_WP_121468929.1	1	GCF_003633965.1_WP_121468930.1	1	GCF_003633965.1_WP_183044712.1	1	GCF_003633965.1_WP_183044712.1	1	GCF_003633965.1_WP_183044712.1	1	GCF_003633965.1_WP_183044712.1	0
GCF_004217555.1	100	p__Acidobacteriota	c__Acidobacteriae	o__Acidobacteriales	f__Acidobacteriaceae	g__Edaphobacter	s__Edaphobacter modestus	1	GCF_004217555.1_WP_130422716.1	1	GCF_004217555.1_WP_130417763.1	1	GCF_004217555.1_WP_130417762.1	2	GCF_004217555.1_WP_165419925.1,GCF_004217555.1_WP_165420134.1	2	GCF_004217555.1_WP_165419925.1,GCF_004217555.1_WP_165420134.1	2	GCF_004217555.1_WP_165419925.1,GCF_004217555.1_WP_165420134.1	1	GCF_004217555.1_WP_165419925.1	0
GCF_000381605.1	100	p__Acidobacteriota	c__Acidobacteriae	o__Acidobacteriales	f__Acidobacteriaceae	g__Edaphobacter	s__Edaphobacter sp000381605	1	GCF_000381605.1_NZ_KB906755.1_332	1	GCF_000381605.1_NZ_KB906755.1_331	1	GCF_000381605.1_NZ_KB906755.1_330	1	GCF_000381605.1_NZ_KB906755.1_333	1	GCF_000381605.1_NZ_KB906755.1_333	1	GCF_000381605.1_NZ_KB906755.1_333	1	GCF_000381605.1_NZ_KB906755.1_333	0
GCF_000421065.1	99.14	p__Acidobacteriota	c__Acidobacteriae	o__Acidobacteriales	f__Acidobacteriaceae	g__Edaphobacter	s__Edaphobacter sp000421065	1	GCF_000421065.1_NZ_ATWD01000002.1_496	1	GCF_000421065.1_NZ_ATWD01000002.1_495	1	GCF_000421065.1_NZ_ATWD01000002.1_494	1	GCF_000421065.1_NZ_ATWD01000002.1_497	1	GCF_000421065.1_NZ_ATWD01000002.1_497	1	GCF_000421065.1_NZ_ATWD01000002.1_497	1	GCF_000421065.1_NZ_ATWD01000002.1_497	0
GCF_000688615.1	100	p__Acidobacteriota	c__Acidobacteriae	o__Acidobacteriales	f__Acidobacteriaceae	g__Edaphobacter	s__Edaphobacter sp000688615	1	GCF_000688615.1_NZ_JHVA01000001.1_462	1	GCF_000688615.1_NZ_JHVA01000001.1_463	1	GCF_000688615.1_NZ_JHVA01000001.1_464	1	GCF_000688615.1_NZ_JHVA01000001.1_461	1	GCF_000688615.1_NZ_JHVA01000001.1_461	1	GCF_000688615.1_NZ_JHVA01000001.1_461	1	GCF_000688615.1_NZ_JHVA01000001.1_461	0
GCA_001897435.1	100	p__Acidobacteriota	c__Acidobacteriae	o__Acidobacteriales	f__Acidobacteriaceae	g__Edaphobacter	s__Edaphobacter sp001897435	1	GCA_001897435.1_OJV42117.1	1	GCA_001897435.1_OJV42118.1	1	GCA_001897435.1_OJV41488.1	1	GCA_001897435.1_OJV41487.1	1	GCA_001897435.1_OJV41487.1	1	GCA_001897435.1_OJV41487.1	1	GCA_001897435.1_OJV41487.1	0
GCA_002197545.1	93.97	p__Acidobacteriota	c__Acidobacteriae	o__Acidobacteriales	f__Acidobacteriaceae	g__Edaphobacter	s__Edaphobacter sp002197545	1	GCA_002197545.1_NFUO01000262.1_90	1	GCA_002197545.1_NFUO01000262.1_91	1	GCA_002197545.1_NFUO01000262.1_92	1	GCA_002197545.1_NFUO01000262.1_89	1	GCA_002197545.1_NFUO01000262.1_89	1	GCA_002197545.1_NFUO01000262.1_89	1	GCA_002197545.1_NFUO01000262.1_89	0
GCF_003751275.1	100	p__Acidobacteriota	c__Acidobacteriae	o__Acidobacteriales	f__Acidobacteriaceae	g__Edaphobacter	s__Edaphobacter sp003751275	1	GCF_003751275.1_WP_123492097.1	1	GCF_003751275.1_WP_123487932.1	1	GCF_003751275.1_WP_123487931.1	1	GCF_003751275.1_WP_158619583.1	1	GCF_003751275.1_WP_158619583.1	1	GCF_003751275.1_WP_158619583.1	1	GCF_003751275.1_WP_158619583.1	0
GCF_900114625.1	100	p__Acidobacteriota	c__Acidobacteriae	o__Acidobacteriales	f__Acidobacteriaceae	g__Granulicella	s__Granulicella pectinivorans	1	GCF_900114625.1_WP_245781893.1	1	GCF_900114625.1_WP_089840357.1	1	GCF_900114625.1_WP_089840355.1	1	GCF_900114625.1_WP_089840359.1	1	GCF_900114625.1_WP_089840359.1	1	GCF_900114625.1_WP_089840359.1	1	GCF_900114625.1_WP_089840359.1	0
GCF_900188085.1	100	p__Acidobacteriota	c__Acidobacteriae	o__Acidobacteriales	f__Acidobacteriaceae	g__Granulicella	s__Granulicella rosea	1	GCF_900188085.1_WP_245817817.1	1	GCF_900188085.1_WP_089407267.1	1	GCF_900188085.1_WP_245817818.1	1	GCF_900188085.1_WP_176441598.1	1	GCF_900188085.1_WP_176441598.1	1	GCF_900188085.1_WP_176441598.1	1	GCF_900188085.1_WP_176441598.1	0
GCF_004115155.1	100	p__Acidobacteriota	c__Acidobacteriae	o__Acidobacteriales	f__Acidobacteriaceae	g__Granulicella	s__Granulicella sp004115155	2	GCF_004115155.1_WP_128911461.1,GCF_004115155.1_WP_128914241.1	2	GCF_004115155.1_WP_128911460.1,GCF_004115155.1_WP_128914037.1	2	GCF_004115155.1_WP_128911459.1,GCF_004115155.1_WP_128914036.1	2	GCF_004115155.1_WP_128911462.1,GCF_004115155.1_WP_161571003.1	2	GCF_004115155.1_WP_128911462.1,GCF_004115155.1_WP_161571003.1	2	GCF_004115155.1_WP_128911462.1,GCF_004115155.1_WP_161571003.1	2	GCF_004115155.1_WP_128911462.1,GCF_004115155.1_WP_161571003.1	0
GCF_000178975.2	99.15	p__Acidobacteriota	c__Acidobacteriae	o__Acidobacteriales	f__Acidobacteriaceae	g__Granulicella	s__Granulicella tundricola	1	GCF_000178975.2_WP_013572828.1	1	GCF_000178975.2_WP_013572827.1	1	GCF_000178975.2_WP_013572826.1	1	GCF_000178975.2_WP_013572829.1	1	GCF_000178975.2_WP_013572829.1	1	GCF_000178975.2_WP_013572829.1	1	GCF_000178975.2_WP_013572829.1	0
GCF_000178955.2	99.14	p__Acidobacteriota	c__Acidobacteriae	o__Acidobacteriales	f__Acidobacteriaceae	g__Granulicella_A	s__Granulicella_A mallensis	0		0		0		0		0		0		0		0
GCA_002413385.1	80.6	p__Acidobacteriota	c__Acidobacteriae	o__Acidobacteriales	f__Acidobacteriaceae	g__Granulicella_A	s__Granulicella_A sp002413385	0		0		0		0		0		0		0		0
GCA_003138795.1	95.86	p__Acidobacteriota	c__Acidobacteriae	o__Acidobacteriales	f__Acidobacteriaceae	g__Granulicella_A	s__Granulicella_A sp003138795	0		0		0		0		0		0		0		0
GCF_000381585.1	99.14	p__Acidobacteriota	c__Acidobacteriae	o__Acidobacteriales	f__Acidobacteriaceae	g__KBS-83	s__KBS-83 sp000381585	1	GCF_000381585.1_WP_020710869.1	1	GCF_000381585.1_WP_020710868.1	1	GCF_000381585.1_WP_020710867.1	1	GCF_000381585.1_WP_020710870.1	1	GCF_000381585.1_WP_020710870.1	1	GCF_000381585.1_WP_020710870.1	1	GCF_000381585.1_WP_020710870.1	0
GCA_003132145.1	91.24	p__Acidobacteriota	c__Acidobacteriae	o__Acidobacteriales	f__Acidobacteriaceae	g__Palsa-288	s__Palsa-288 sp003132145	0		0		0		0		0		0		0		0
GCA_003133205.1	86.49	p__Acidobacteriota	c__Acidobacteriae	o__Acidobacteriales	f__Acidobacteriaceae	g__Palsa-288	s__Palsa-288 sp003133205	0		0		0		0		0		0		0		0
GCA_003142215.1	88.09	p__Acidobacteriota	c__Acidobacteriae	o__Acidobacteriales	f__Acidobacteriaceae	g__Palsa-288	s__Palsa-288 sp003142215	1	GCA_003142215.1_PLOT01000174.1_13	1	GCA_003142215.1_PLOT01000174.1_12	1	GCA_003142215.1_PLOT01000174.1_11	1	GCA_003142215.1_PLOT01000174.1_14	1	GCA_003142215.1_PLOT01000174.1_14	1	GCA_003142215.1_PLOT01000174.1_14	1	GCA_003142215.1_PLOT01000174.1_14	0
GCA_003142235.1	81.64	p__Acidobacteriota	c__Acidobacteriae	o__Acidobacteriales	f__Acidobacteriaceae	g__Palsa-288	s__Palsa-288 sp003142235	0		0		0		0		0		0		0		0
GCA_003162875.1	89.47	p__Acidobacteriota	c__Acidobacteriae	o__Acidobacteriales	f__Acidobacteriaceae	g__Palsa-288	s__Palsa-288 sp003162875	0		0		0		0		0		0		0		0
GCA_003131625.1	89.76	p__Acidobacteriota	c__Acidobacteriae	o__Acidobacteriales	f__Acidobacteriaceae	g__Palsa-343	s__Palsa-343 sp003131625	1	GCA_003131625.1_PKVY01000136.1_16	1	GCA_003131625.1_PKVY01000136.1_17	1	GCA_003131625.1_PKVY01000136.1_18	1	GCA_003131625.1_PKVY01000136.1_15	1	GCA_003131625.1_PKVY01000136.1_15	1	GCA_003131625.1_PKVY01000136.1_15	1	GCA_003131625.1_PKVY01000136.1_15	0
GCA_003152415.1	84.78	p__Acidobacteriota	c__Acidobacteriae	o__Acidobacteriales	f__Acidobacteriaceae	g__Palsa-343	s__Palsa-343 sp003152415	0		0		0		0		0		0		0		0
GCA_003152595.1	85.59	p__Acidobacteriota	c__Acidobacteriae	o__Acidobacteriales	f__Acidobacteriaceae	g__Palsa-343	s__Palsa-343 sp003152595	1	GCA_003152595.1_PMAM01000171.1_22	1	GCA_003152595.1_PMAM01000171.1_21	1	GCA_003152595.1_PMAM01000171.1_20	1	GCA_003152595.1_PMAM01000171.1_23	1	GCA_003152595.1_PMAM01000171.1_23	1	GCA_003152595.1_PMAM01000171.1_23	1	GCA_003152595.1_PMAM01000171.1_23	0
GCA_003166955.1	97.2	p__Acidobacteriota	c__Acidobacteriae	o__Acidobacteriales	f__Acidobacteriaceae	g__Palsa-343	s__Palsa-343 sp003166955	1	GCA_003166955.1_PMUI01000096.1_71	1	GCA_003166955.1_PMUI01000096.1_70	1	GCA_003166955.1_PMUI01000096.1_69	1	GCA_003166955.1_PMUI01000096.1_72	1	GCA_003166955.1_PMUI01000096.1_72	1	GCA_003166955.1_PMUI01000096.1_72	1	GCA_003166955.1_PMUI01000096.1_72	0
GCA_003167515.1	85.42	p__Acidobacteriota	c__Acidobacteriae	o__Acidobacteriales	f__Acidobacteriaceae	g__Palsa-343	s__Palsa-343 sp003167515	2	GCA_003167515.1_PMSS01000404.1_12,GCA_003167515.1_PMSS01000256.1_13	2	GCA_003167515.1_PMSS01000404.1_13,GCA_003167515.1_PMSS01000256.1_14	1	GCA_003167515.1_PMSS01000404.1_14	2	GCA_003167515.1_PMSS01000404.1_11,GCA_003167515.1_PMSS01000256.1_12	1	GCA_003167515.1_PMSS01000404.1_11	2	GCA_003167515.1_PMSS01000404.1_11,GCA_003167515.1_PMSS01000256.1_12	2	GCA_003167515.1_PMSS01000404.1_11,GCA_003167515.1_PMSS01000256.1_12	0
GCF_003428625.1	99.79	p__Acidobacteriota	c__Acidobacteriae	o__Acidobacteriales	f__Acidobacteriaceae	g__Palsa-343	s__Palsa-343 sp003428625	1	GCF_003428625.1_WP_117298681.1	1	GCF_003428625.1_WP_117298179.1	1	GCF_003428625.1_WP_117298180.1	1	GCF_003428625.1_WP_158562207.1	1	GCF_003428625.1_WP_158562207.1	1	GCF_003428625.1_WP_158562207.1	1	GCF_003428625.1_WP_158562207.1	0
GCA_003152195.1	82.95	p__Acidobacteriota	c__Acidobacteriae	o__Acidobacteriales	f__Acidobacteriaceae	g__PALSA-350	s__PALSA-350 sp003152195	0		0		0		0		0		0		0		0
GCF_003330725.1	99.95	p__Acidobacteriota	c__Acidobacteriae	o__Acidobacteriales	f__Acidobacteriaceae	g__SBC82	s__SBC82 sp003330725	1	GCF_003330725.1_WP_114205340.1	1	GCF_003330725.1_WP_114205339.1	1	GCF_003330725.1_WP_114205338.1	0		1	GCF_003330725.1_WP_114205341.1	1	GCF_003330725.1_WP_114205341.1	1	GCF_003330725.1_WP_114205341.1	0
GCF_001006305.1	100	p__Acidobacteriota	c__Acidobacteriae	o__Acidobacteriales	f__Acidobacteriaceae	g__Silvibacterium	s__Silvibacterium bohemicum	2	GCF_001006305.1_WP_050060204.1,GCF_001006305.1_WP_231581277.1	2	GCF_001006305.1_WP_050059455.1,GCF_001006305.1_WP_050060205.1	2	GCF_001006305.1_WP_050059454.1,GCF_001006305.1_WP_050060206.1	2	GCF_001006305.1_WP_050057787.1,GCF_001006305.1_WP_050059456.1	2	GCF_001006305.1_WP_050057787.1,GCF_001006305.1_WP_050059456.1	2	GCF_001006305.1_WP_050057787.1,GCF_001006305.1_WP_050059456.1	2	GCF_001006305.1_WP_050057787.1,GCF_001006305.1_WP_050059456.1	0
GCF_004123295.1	99.57	p__Acidobacteriota	c__Acidobacteriae	o__Acidobacteriales	f__Acidobacteriaceae	g__Silvibacterium	s__Silvibacterium dinghuensis	1	GCF_004123295.1_WP_129208857.1	1	GCF_004123295.1_WP_129208856.1	1	GCF_004123295.1_WP_129208855.1	1	GCF_004123295.1_WP_129208858.1	1	GCF_004123295.1_WP_129208858.1	1	GCF_004123295.1_WP_129208858.1	1	GCF_004123295.1_WP_129208858.1	0
GCF_001449115.1	99.78	p__Acidobacteriota	c__Acidobacteriae	o__Acidobacteriales	f__Acidobacteriaceae	g__Terracidiphilus	s__Terracidiphilus gabretensis	1	GCF_001449115.1_WP_058185937.1	1	GCF_001449115.1_WP_058185816.1	1	GCF_001449115.1_WP_231737752.1	1	GCF_001449115.1_WP_058185817.1	0		1	GCF_001449115.1_WP_058185817.1	1	GCF_001449115.1_WP_058185817.1	0
GCF_900290245.1	97.05	p__Acidobacteriota	c__Acidobacteriae	o__Acidobacteriales	f__Acidobacteriaceae	g__Terracidiphilus	s__Terracidiphilus gaucii	1	GCF_900290245.1_NZ_OKRB01000113.1_18	1	GCF_900290245.1_NZ_OKRB01000113.1_17	1	GCF_900290245.1_NZ_OKRB01000113.1_16	1	GCF_900290245.1_NZ_OKRB01000113.1_19	0		1	GCF_900290245.1_NZ_OKRB01000113.1_19	1	GCF_900290245.1_NZ_OKRB01000113.1_19	0
GCF_003131205.1	97.63	p__Acidobacteriota	c__Acidobacteriae	o__Acidobacteriales	f__Acidobacteriaceae	g__Terracidiphilus	s__Terracidiphilus savannae	1	GCF_003131205.1_WP_109484661.1	1	GCF_003131205.1_WP_109484660.1	1	GCF_003131205.1_WP_109484659.1	1	GCF_003131205.1_WP_162601129.1	1	GCF_003131205.1_WP_162601129.1	1	GCF_003131205.1_WP_162601129.1	1	GCF_003131205.1_WP_162601129.1	0
GCF_000620725.1	98.71	p__Acidobacteriota	c__Acidobacteriae	o__Acidobacteriales	f__Acidobacteriaceae	g__Terracidiphilus	s__Terracidiphilus sp000620725	1	GCF_000620725.1_NZ_JIAQ01000014.1_68	1	GCF_000620725.1_NZ_JIAQ01000014.1_67	1	GCF_000620725.1_NZ_JIAQ01000014.1_66	1	GCF_000620725.1_NZ_JIAQ01000014.1_69	0		1	GCF_000620725.1_NZ_JIAQ01000014.1_69	1	GCF_000620725.1_NZ_JIAQ01000014.1_69	0
GCA_002307235.1	93.91	p__Acidobacteriota	c__Acidobacteriae	o__Acidobacteriales	f__Acidobacteriaceae	g__Terracidiphilus	s__Terracidiphilus sp002307235	0		0		0		0		0		0		0		0
GCA_002314435.1	89.71	p__Acidobacteriota	c__Acidobacteriae	o__Acidobacteriales	f__Acidobacteriaceae	g__Terracidiphilus	s__Terracidiphilus sp002314435	1	GCA_002314435.1_DCFV01000099.1_24	1	GCA_002314435.1_DCFV01000099.1_23	1	GCA_002314435.1_DCFV01000099.1_22	1	GCA_002314435.1_DCFV01000099.1_25	1	GCA_002314435.1_DCFV01000099.1_25	1	GCA_002314435.1_DCFV01000099.1_25	1	GCA_002314435.1_DCFV01000099.1_25	0
GCA_003133425.1	91.33	p__Acidobacteriota	c__Acidobacteriae	o__Acidobacteriales	f__Acidobacteriaceae	g__Terracidiphilus	s__Terracidiphilus sp003133425	1	GCA_003133425.1_PKXI01000389.1_48	1	GCA_003133425.1_PKXI01000389.1_47	1	GCA_003133425.1_PKXI01000389.1_46	1	GCA_003133425.1_PKXI01000389.1_49	1	GCA_003133425.1_PKXI01000389.1_49	1	GCA_003133425.1_PKXI01000389.1_49	1	GCA_003133425.1_PKXI01000389.1_49	0
GCA_003134815.1	93.89	p__Acidobacteriota	c__Acidobacteriae	o__Acidobacteriales	f__Acidobacteriaceae	g__Terracidiphilus	s__Terracidiphilus sp003134815	0		0		0		0		0		0		0		0
GCA_003134855.1	96.77	p__Acidobacteriota	c__Acidobacteriae	o__Acidobacteriales	f__Acidobacteriaceae	g__Terracidiphilus	s__Terracidiphilus sp003134855	0		0		0		0		0		0		0		0
GCA_003138365.1	94.66	p__Acidobacteriota	c__Acidobacteriae	o__Acidobacteriales	f__Acidobacteriaceae	g__Terracidiphilus	s__Terracidiphilus sp003138365	2	GCA_003138365.1_PLFY01000141.1_5,GCA_003138365.1_PLFY01000216.1_39	2	GCA_003138365.1_PLFY01000141.1_6,GCA_003138365.1_PLFY01000216.1_40	2	GCA_003138365.1_PLFY01000141.1_7,GCA_003138365.1_PLFY01000216.1_41	2	GCA_003138365.1_PLFY01000141.1_4,GCA_003138365.1_PLFY01000216.1_38	2	GCA_003138365.1_PLFY01000141.1_4,GCA_003138365.1_PLFY01000216.1_38	2	GCA_003138365.1_PLFY01000141.1_4,GCA_003138365.1_PLFY01000216.1_38	2	GCA_003138365.1_PLFY01000141.1_4,GCA_003138365.1_PLFY01000216.1_38	0
GCA_003138515.1	95.11	p__Acidobacteriota	c__Acidobacteriae	o__Acidobacteriales	f__Acidobacteriaceae	g__Terracidiphilus	s__Terracidiphilus sp003138515	1	GCA_003138515.1_PLGG01000026.1_5	1	GCA_003138515.1_PLGG01000026.1_6	0		1	GCA_003138515.1_PLGG01000026.1_4	0		1	GCA_003138515.1_PLGG01000026.1_4	1	GCA_003138515.1_PLGG01000026.1_4	0
GCA_003139795.1	94.54	p__Acidobacteriota	c__Acidobacteriae	o__Acidobacteriales	f__Acidobacteriaceae	g__Terracidiphilus	s__Terracidiphilus sp003139795	1	GCA_003139795.1_PLGM01000167.1_27	1	GCA_003139795.1_PLGM01000167.1_26	1	GCA_003139795.1_PLGM01000167.1_25	1	GCA_003139795.1_PLGM01000167.1_28	1	GCA_003139795.1_PLGM01000167.1_28	1	GCA_003139795.1_PLGM01000167.1_28	1	GCA_003139795.1_PLGM01000167.1_28	0
GCA_003140705.1	82.17	p__Acidobacteriota	c__Acidobacteriae	o__Acidobacteriales	f__Acidobacteriaceae	g__Terracidiphilus	s__Terracidiphilus sp003140705	0		0		0		0		0		0		0		0
GCA_003140785.1	87.48	p__Acidobacteriota	c__Acidobacteriae	o__Acidobacteriales	f__Acidobacteriaceae	g__Terracidiphilus	s__Terracidiphilus sp003140785	2	GCA_003140785.1_PLKY01000358.1_7,GCA_003140785.1_PLKY01000383.1_11	2	GCA_003140785.1_PLKY01000358.1_8,GCA_003140785.1_PLKY01000383.1_12	2	GCA_003140785.1_PLKY01000358.1_9,GCA_003140785.1_PLKY01000383.1_13	2	GCA_003140785.1_PLKY01000358.1_6,GCA_003140785.1_PLKY01000383.1_10	1	GCA_003140785.1_PLKY01000383.1_10	2	GCA_003140785.1_PLKY01000358.1_6,GCA_003140785.1_PLKY01000383.1_10	2	GCA_003140785.1_PLKY01000358.1_6,GCA_003140785.1_PLKY01000383.1_10	0
GCA_003142015.1	91.69	p__Acidobacteriota	c__Acidobacteriae	o__Acidobacteriales	f__Acidobacteriaceae	g__Terracidiphilus	s__Terracidiphilus sp003142015	1	GCA_003142015.1_PLOI01000059.1_8	1	GCA_003142015.1_PLOI01000059.1_9	1	GCA_003142015.1_PLOI01000059.1_10	1	GCA_003142015.1_PLOI01000059.1_7	1	GCA_003142015.1_PLOI01000059.1_7	1	GCA_003142015.1_PLOI01000059.1_7	1	GCA_003142015.1_PLOI01000059.1_7	0
GCA_003142935.1	93.4	p__Acidobacteriota	c__Acidobacteriae	o__Acidobacteriales	f__Acidobacteriaceae	g__Terracidiphilus	s__Terracidiphilus sp003142935	2	GCA_003142935.1_PLOG01000095.1_44,GCA_003142935.1_PLOG01000175.1_15	2	GCA_003142935.1_PLOG01000095.1_43,GCA_003142935.1_PLOG01000175.1_14	2	GCA_003142935.1_PLOG01000095.1_42,GCA_003142935.1_PLOG01000175.1_13	2	GCA_003142935.1_PLOG01000095.1_45,GCA_003142935.1_PLOG01000175.1_16	1	GCA_003142935.1_PLOG01000095.1_45	2	GCA_003142935.1_PLOG01000095.1_45,GCA_003142935.1_PLOG01000175.1_16	2	GCA_003142935.1_PLOG01000095.1_45,GCA_003142935.1_PLOG01000175.1_16	0
GCA_003151435.1	82.78	p__Acidobacteriota	c__Acidobacteriae	o__Acidobacteriales	f__Acidobacteriaceae	g__Terracidiphilus	s__Terracidiphilus sp003151435	1	GCA_003151435.1_PLXP01000150.1_15	1	GCA_003151435.1_PLXP01000150.1_16	1	GCA_003151435.1_PLXP01000150.1_17	1	GCA_003151435.1_PLXP01000150.1_14	0		1	GCA_003151435.1_PLXP01000150.1_14	1	GCA_003151435.1_PLXP01000150.1_14	0
GCA_003151985.1	80.11	p__Acidobacteriota	c__Acidobacteriae	o__Acidobacteriales	f__Acidobacteriaceae	g__Terracidiphilus	s__Terracidiphilus sp003151985	1	GCA_003151985.1_PLZC01000349.1_14	1	GCA_003151985.1_PLZC01000349.1_13	1	GCA_003151985.1_PLZC01000349.1_12	1	GCA_003151985.1_PLZC01000349.1_15	0		1	GCA_003151985.1_PLZC01000349.1_15	1	GCA_003151985.1_PLZC01000349.1_15	0
GCA_003156235.1	79.25	p__Acidobacteriota	c__Acidobacteriae	o__Acidobacteriales	f__Acidobacteriaceae	g__Terracidiphilus	s__Terracidiphilus sp003156235	1	GCA_003156235.1_PMGP01000124.1_4	1	GCA_003156235.1_PMGP01000124.1_5	1	GCA_003156235.1_PMGP01000124.1_6	1	GCA_003156235.1_PMGP01000124.1_3	1	GCA_003156235.1_PMGP01000124.1_3	1	GCA_003156235.1_PMGP01000124.1_3	1	GCA_003156235.1_PMGP01000124.1_3	0
GCA_003156495.1	76.29	p__Acidobacteriota	c__Acidobacteriae	o__Acidobacteriales	f__Acidobacteriaceae	g__Terracidiphilus	s__Terracidiphilus sp003156495	0		0		0		0		0		0		0		0
GCA_003159355.1	86.77	p__Acidobacteriota	c__Acidobacteriae	o__Acidobacteriales	f__Acidobacteriaceae	g__Terracidiphilus	s__Terracidiphilus sp003159355	0		0		0		0		0		0		0		0
GCA_003161045.1	89.73	p__Acidobacteriota	c__Acidobacteriae	o__Acidobacteriales	f__Acidobacteriaceae	g__Terracidiphilus	s__Terracidiphilus sp003161045	1	GCA_003161045.1_PMPH01000136.1_21	1	GCA_003161045.1_PMPH01000136.1_22	1	GCA_003161045.1_PMPH01000136.1_23	1	GCA_003161045.1_PMPH01000136.1_20	1	GCA_003161045.1_PMPH01000136.1_20	1	GCA_003161045.1_PMPH01000136.1_20	1	GCA_003161045.1_PMPH01000136.1_20	0
GCA_003162495.1	77.22	p__Acidobacteriota	c__Acidobacteriae	o__Acidobacteriales	f__Acidobacteriaceae	g__Terracidiphilus	s__Terracidiphilus sp003162495	1	GCA_003162495.1_PMOF01000309.1_14	1	GCA_003162495.1_PMOF01000309.1_13	1	GCA_003162495.1_PMOF01000309.1_12	0		1	GCA_003162495.1_PMOF01000309.1_15	1	GCA_003162495.1_PMOF01000309.1_15	1	GCA_003162495.1_PMOF01000309.1_15	0
GCA_003164635.1	72.64	p__Acidobacteriota	c__Acidobacteriae	o__Acidobacteriales	f__Acidobacteriaceae	g__Terracidiphilus	s__Terracidiphilus sp003164635	1	GCA_003164635.1_PLTV01000223.1_4	1	GCA_003164635.1_PLTV01000223.1_3	1	GCA_003164635.1_PLTV01000223.1_2	1	GCA_003164635.1_PLTV01000223.1_5	1	GCA_003164635.1_PLTV01000223.1_5	1	GCA_003164635.1_PLTV01000223.1_5	1	GCA_003164635.1_PLTV01000223.1_5	0
GCA_003165005.1	75.83	p__Acidobacteriota	c__Acidobacteriae	o__Acidobacteriales	f__Acidobacteriaceae	g__Terracidiphilus	s__Terracidiphilus sp003165005	1	GCA_003165005.1_PLSB01000248.1_6	1	GCA_003165005.1_PLSB01000248.1_5	1	GCA_003165005.1_PLSB01000248.1_4	1	GCA_003165005.1_PLSB01000248.1_7	0		1	GCA_003165005.1_PLSB01000248.1_7	1	GCA_003165005.1_PLSB01000248.1_7	0
GCA_003165075.1	90.01	p__Acidobacteriota	c__Acidobacteriae	o__Acidobacteriales	f__Acidobacteriaceae	g__Terracidiphilus	s__Terracidiphilus sp003165075	2	GCA_003165075.1_PLSM01000095.1_62,GCA_003165075.1_PLSM01000108.1_113	2	GCA_003165075.1_PLSM01000095.1_63,GCA_003165075.1_PLSM01000108.1_114	2	GCA_003165075.1_PLSM01000095.1_64,GCA_003165075.1_PLSM01000108.1_115	2	GCA_003165075.1_PLSM01000095.1_61,GCA_003165075.1_PLSM01000108.1_112	2	GCA_003165075.1_PLSM01000095.1_61,GCA_003165075.1_PLSM01000108.1_112	2	GCA_003165075.1_PLSM01000095.1_61,GCA_003165075.1_PLSM01000108.1_112	2	GCA_003165075.1_PLSM01000095.1_61,GCA_003165075.1_PLSM01000108.1_112	0
GCA_003165095.1	78.45	p__Acidobacteriota	c__Acidobacteriae	o__Acidobacteriales	f__Acidobacteriaceae	g__Terracidiphilus	s__Terracidiphilus sp003165095	0		0		0		0		0		0		0		0
GCA_003165935.1	78.62	p__Acidobacteriota	c__Acidobacteriae	o__Acidobacteriales	f__Acidobacteriaceae	g__Terracidiphilus	s__Terracidiphilus sp003165935	1	GCA_003165935.1_PMXB01000272.1_4	1	GCA_003165935.1_PMXB01000272.1_5	1	GCA_003165935.1_PMXB01000272.1_6	1	GCA_003165935.1_PMXB01000272.1_3	0		1	GCA_003165935.1_PMXB01000272.1_3	1	GCA_003165935.1_PMXB01000272.1_3	0
GCA_003166055.1	74.83	p__Acidobacteriota	c__Acidobacteriae	o__Acidobacteriales	f__Acidobacteriaceae	g__Terracidiphilus	s__Terracidiphilus sp003166055	1	GCA_003166055.1_PMWR01000269.1_27	1	GCA_003166055.1_PMWR01000269.1_26	1	GCA_003166055.1_PMWR01000269.1_25	1	GCA_003166055.1_PMWR01000269.1_28	1	GCA_003166055.1_PMWR01000269.1_28	1	GCA_003166055.1_PMWR01000269.1_28	1	GCA_003166055.1_PMWR01000269.1_28	0
GCA_003167305.1	81.39	p__Acidobacteriota	c__Acidobacteriae	o__Acidobacteriales	f__Acidobacteriaceae	g__Terracidiphilus	s__Terracidiphilus sp003167305	0		0		0		0		0		0		0		0
GCA_003170825.1	95.26	p__Acidobacteriota	c__Acidobacteriae	o__Acidobacteriales	f__Acidobacteriaceae	g__Terracidiphilus	s__Terracidiphilus sp003170825	1	GCA_003170825.1_PMYL01000059.1_90	1	GCA_003170825.1_PMYL01000059.1_89	1	GCA_003170825.1_PMYL01000059.1_88	1	GCA_003170825.1_PMYL01000059.1_91	1	GCA_003170825.1_PMYL01000059.1_91	1	GCA_003170825.1_PMYL01000059.1_91	1	GCA_003170825.1_PMYL01000059.1_91	0
GCA_003171315.1	87.36	p__Acidobacteriota	c__Acidobacteriae	o__Acidobacteriales	f__Acidobacteriaceae	g__Terracidiphilus	s__Terracidiphilus sp003171315	1	GCA_003171315.1_PMYE01000028.1_29	1	GCA_003171315.1_PMYE01000028.1_28	1	GCA_003171315.1_PMYE01000028.1_27	1	GCA_003171315.1_PMYE01000028.1_30	1	GCA_003171315.1_PMYE01000028.1_30	1	GCA_003171315.1_PMYE01000028.1_30	1	GCA_003171315.1_PMYE01000028.1_30	0
GCF_000265425.1	100	p__Acidobacteriota	c__Acidobacteriae	o__Acidobacteriales	f__Acidobacteriaceae	g__Terriglobus	s__Terriglobus roseus	1	GCF_000265425.1_WP_081490715.1	1	GCF_000265425.1_WP_014785700.1	1	GCF_000265425.1_WP_014785701.1	0		0		0		0		0
GCF_900102185.1	100	p__Acidobacteriota	c__Acidobacteriae	o__Acidobacteriales	f__Acidobacteriaceae	g__Terriglobus	s__Terriglobus roseus_A	0		0		0		0		0		0		0		0
GCF_900105625.1	99.14	p__Acidobacteriota	c__Acidobacteriae	o__Acidobacteriales	f__Acidobacteriaceae	g__Terriglobus	s__Terriglobus roseus_B	0		0		0		0		0		0		0		0
GCF_000179915.2	100	p__Acidobacteriota	c__Acidobacteriae	o__Acidobacteriales	f__Acidobacteriaceae	g__Terriglobus	s__Terriglobus saanensis	1	GCF_000179915.2_WP_144312630.1	1	GCF_000179915.2_WP_013568363.1	1	GCF_000179915.2_WP_144312631.1	1	GCF_000179915.2_WP_013568361.1	1	GCF_000179915.2_WP_013568361.1	1	GCF_000179915.2_WP_013568361.1	1	GCF_000179915.2_WP_013568361.1	0
GCF_000800015.1	100	p__Acidobacteriota	c__Acidobacteriae	o__Acidobacteriales	f__Acidobacteriaceae	g__Terriglobus	s__Terriglobus sp000800015	1	GCF_000800015.1_WP_084214371.1	1	GCF_000800015.1_WP_047487941.1	1	GCF_000800015.1_WP_052200786.1	0		0		0		1	GCF_000800015.1_WP_084214050.1	0
GCA_003225175.1	98.29	p__Acidobacteriota	c__Acidobacteriae	o__Acidobacteriales	f__Gp1-AA112	g__Gp1-AA112	s__Gp1-AA112 sp003225175	0		0		0		0		0		0		0		0
GCA_003225215.1	87.14	p__Acidobacteriota	c__Acidobacteriae	o__Acidobacteriales	f__Gp1-AA112	g__Gp1-AA112	s__Gp1-AA112 sp003225215	0		0		0		0		0		0		0		0
GCA_003140235.1	93.32	p__Acidobacteriota	c__Acidobacteriae	o__Acidobacteriales	f__Gp1-AA117	g__Gp1-AA17	s__Gp1-AA17 sp003140235	0		0		0		0		0		0		0		0
GCA_003223515.1	99.79	p__Acidobacteriota	c__Acidobacteriae	o__Acidobacteriales	f__Gp1-AA117	g__Gp1-AA17	s__Gp1-AA17 sp003223515	0		0		0		0		0		0		0		0
GCA_001914815.1	64.05	p__Acidobacteriota	c__Acidobacteriae	o__Acidobacteriales	f__Koribacteraceae	g__40CM-3-55-5	s__40CM-3-55-5 sp001914815	0		0		0		0		0		0		0		0
GCA_001918935.1	68.28	p__Acidobacteriota	c__Acidobacteriae	o__Acidobacteriales	f__Koribacteraceae	g__40CM-3-55-5	s__40CM-3-55-5 sp001918935	0		0		0		0		0		0		0		0
GCA_003224935.1	74.82	p__Acidobacteriota	c__Acidobacteriae	o__Acidobacteriales	f__Koribacteraceae	g__40CM-3-55-5	s__40CM-3-55-5 sp003224935	0		0		0		0		0		0		0		0
GCA_003131315.1	99.15	p__Acidobacteriota	c__Acidobacteriae	o__Acidobacteriales	f__Koribacteraceae	g__Bog-209	s__Bog-209 sp003131315	1	GCA_003131315.1_PKUV01000046.1_44	1	GCA_003131315.1_PKUV01000046.1_45	1	GCA_003131315.1_PKUV01000046.1_46	1	GCA_003131315.1_PKUV01000046.1_43	1	GCA_003131315.1_PKUV01000046.1_43	1	GCA_003131315.1_PKUV01000046.1_43	1	GCA_003131315.1_PKUV01000046.1_43	0
GCA_003132325.1	91.07	p__Acidobacteriota	c__Acidobacteriae	o__Acidobacteriales	f__Koribacteraceae	g__Bog-209	s__Bog-209 sp003132325	0		0		0		0		0		0		0		0
GCA_003132405.1	89.86	p__Acidobacteriota	c__Acidobacteriae	o__Acidobacteriales	f__Koribacteraceae	g__Bog-209	s__Bog-209 sp003132405	0		0		0		0		0		0		0		0
GCA_003134435.1	94.37	p__Acidobacteriota	c__Acidobacteriae	o__Acidobacteriales	f__Koribacteraceae	g__Bog-209	s__Bog-209 sp003134435	2	GCA_003134435.1_PLBE01000098.1_19,GCA_003134435.1_PLBE01000116.1_37	2	GCA_003134435.1_PLBE01000098.1_18,GCA_003134435.1_PLBE01000116.1_38	2	GCA_003134435.1_PLBE01000098.1_17,GCA_003134435.1_PLBE01000116.1_39	2	GCA_003134435.1_PLBE01000098.1_20,GCA_003134435.1_PLBE01000116.1_36	2	GCA_003134435.1_PLBE01000098.1_20,GCA_003134435.1_PLBE01000116.1_36	2	GCA_003134435.1_PLBE01000098.1_20,GCA_003134435.1_PLBE01000116.1_36	2	GCA_003134435.1_PLBE01000098.1_20,GCA_003134435.1_PLBE01000116.1_36	0
GCA_003135495.1	78.67	p__Acidobacteriota	c__Acidobacteriae	o__Acidobacteriales	f__Koribacteraceae	g__Bog-209	s__Bog-209 sp003135495	0		0		0		0		0		0		0		0
GCA_003138955.1	90.56	p__Acidobacteriota	c__Acidobacteriae	o__Acidobacteriales	f__Koribacteraceae	g__Bog-209	s__Bog-209 sp003138955	0		0		0		0		0		0		0		0
GCA_003139095.1	99.69	p__Acidobacteriota	c__Acidobacteriae	o__Acidobacteriales	f__Koribacteraceae	g__Bog-209	s__Bog-209 sp003139095	1	GCA_003139095.1_PLHW01000039.1_33	1	GCA_003139095.1_PLHW01000039.1_34	1	GCA_003139095.1_PLHW01000039.1_35	1	GCA_003139095.1_PLHW01000039.1_32	1	GCA_003139095.1_PLHW01000039.1_32	1	GCA_003139095.1_PLHW01000039.1_32	1	GCA_003139095.1_PLHW01000039.1_32	0
GCA_003139975.1	72.17	p__Acidobacteriota	c__Acidobacteriae	o__Acidobacteriales	f__Koribacteraceae	g__Bog-209	s__Bog-209 sp003139975	1	GCA_003139975.1_PLHN01000004.1_18	1	GCA_003139975.1_PLHN01000004.1_19	1	GCA_003139975.1_PLHN01000004.1_20	1	GCA_003139975.1_PLHN01000004.1_17	1	GCA_003139975.1_PLHN01000004.1_17	1	GCA_003139975.1_PLHN01000004.1_17	1	GCA_003139975.1_PLHN01000004.1_17	0
GCA_003139995.1	96.56	p__Acidobacteriota	c__Acidobacteriae	o__Acidobacteriales	f__Koribacteraceae	g__Bog-209	s__Bog-209 sp003139995	0		0		0		0		0		0		0		0
GCA_003152795.1	82.41	p__Acidobacteriota	c__Acidobacteriae	o__Acidobacteriales	f__Koribacteraceae	g__Bog-209	s__Bog-209 sp003152795	0		0		0		0		0		0		0		0
GCA_003162255.1	81.74	p__Acidobacteriota	c__Acidobacteriae	o__Acidobacteriales	f__Koribacteraceae	g__Bog-209	s__Bog-209 sp003162255	0		0		0		0		0		0		0		0
GCA_003162935.1	89.26	p__Acidobacteriota	c__Acidobacteriae	o__Acidobacteriales	f__Koribacteraceae	g__Bog-209	s__Bog-209 sp003162935	1	GCA_003162935.1_PLUW01000071.1_21	1	GCA_003162935.1_PLUW01000071.1_20	1	GCA_003162935.1_PLUW01000071.1_19	1	GCA_003162935.1_PLUW01000071.1_22	1	GCA_003162935.1_PLUW01000071.1_22	1	GCA_003162935.1_PLUW01000071.1_22	1	GCA_003162935.1_PLUW01000071.1_22	0
GCA_003168235.1	80.14	p__Acidobacteriota	c__Acidobacteriae	o__Acidobacteriales	f__Koribacteraceae	g__Bog-209	s__Bog-209 sp003168235	0		0		0		0		0		0		0		0
GCA_003135315.1	74.09	p__Acidobacteriota	c__Acidobacteriae	o__Acidobacteriales	f__Koribacteraceae	g__Bog-257	s__Bog-257 sp003135315	0		0		0		0		0		0		0		0
GCA_003135475.1	81.24	p__Acidobacteriota	c__Acidobacteriae	o__Acidobacteriales	f__Koribacteraceae	g__Bog-257	s__Bog-257 sp003135475	0		0		0		0		0		0		0		0
GCA_003151335.1	94.66	p__Acidobacteriota	c__Acidobacteriae	o__Acidobacteriales	f__Koribacteraceae	g__Bog-257	s__Bog-257 sp003151335	0		0		0		0		0		0		0		0
GCA_003151875.1	80.39	p__Acidobacteriota	c__Acidobacteriae	o__Acidobacteriales	f__Koribacteraceae	g__Bog-257	s__Bog-257 sp003151875	0		0		0		0		0		0		0		0
GCA_003152695.1	98.79	p__Acidobacteriota	c__Acidobacteriae	o__Acidobacteriales	f__Koribacteraceae	g__Bog-257	s__Bog-257 sp003152695	0		0		0		0		0		0		0		0
GCA_003160215.1	94.68	p__Acidobacteriota	c__Acidobacteriae	o__Acidobacteriales	f__Koribacteraceae	g__Bog-257	s__Bog-257 sp003160215	0		0		0		0		0		0		0		0
GCA_003165795.1	95.04	p__Acidobacteriota	c__Acidobacteriae	o__Acidobacteriales	f__Koribacteraceae	g__Bog-257	s__Bog-257 sp003165795	0		0		0		0		0		0		0		0
GCA_003154055.1	71.34	p__Acidobacteriota	c__Acidobacteriae	o__Acidobacteriales	f__Koribacteraceae	g__FEN-335	s__FEN-335 sp003154055	0		0		0		0		0		0		0		0
GCA_003225055.1	98.81	p__Acidobacteriota	c__Acidobacteriae	o__Acidobacteriales	f__Koribacteraceae	g__Gp1-AA122	s__Gp1-AA122 sp003225055	0		0		0		0		0		0		0		0
GCA_003225075.1	97.17	p__Acidobacteriota	c__Acidobacteriae	o__Acidobacteriales	f__Koribacteraceae	g__Gp1-AA124	s__Gp1-AA124 sp003225075	0		0		0		0		0		0		0		0
GCA_003225595.1	89.27	p__Acidobacteriota	c__Acidobacteriae	o__Acidobacteriales	f__Koribacteraceae	g__Gp1-AA124	s__Gp1-AA124 sp003225595	0		0		0		0		0		0		0		0
GCA_003224995.1	70.31	p__Acidobacteriota	c__Acidobacteriae	o__Acidobacteriales	f__Koribacteraceae	g__Gp1-AA133	s__Gp1-AA133 sp003224995	1	GCA_003224995.1_PYX43177.1	0		0		1	GCA_003224995.1_PYX42297.1	0		1	GCA_003224995.1_PYX42297.1	1	GCA_003224995.1_PYX42297.1	0
GCA_003225465.1	93.3	p__Acidobacteriota	c__Acidobacteriae	o__Acidobacteriales	f__Koribacteraceae	g__Gp1-AA133	s__Gp1-AA133 sp003225465	0		0		0		0		0		0		0		0
GCA_003224855.1	85.8	p__Acidobacteriota	c__Acidobacteriae	o__Acidobacteriales	f__Koribacteraceae	g__Gp1-AA142	s__Gp1-AA142 sp003224855	0		0		0		0		0		0		0		0
GCA_003224755.1	88.68	p__Acidobacteriota	c__Acidobacteriae	o__Acidobacteriales	f__Koribacteraceae	g__Gp1-AA145	s__Gp1-AA145 sp003224755	0		0		0		0		0		0		0		0
GCA_003224785.1	68.02	p__Acidobacteriota	c__Acidobacteriae	o__Acidobacteriales	f__Koribacteraceae	g__Gp1-AA145	s__Gp1-AA145 sp003224785	0		0		0		0		0		0		0		0
GCA_003224815.1	83.89	p__Acidobacteriota	c__Acidobacteriae	o__Acidobacteriales	f__Koribacteraceae	g__Gp1-AA145	s__Gp1-AA145 sp003224815	1	GCA_003224815.1_PYV80206.1	0		0		1	GCA_003224815.1_PYV80205.1	1	GCA_003224815.1_PYV80205.1	1	GCA_003224815.1_PYV80205.1	1	GCA_003224815.1_PYV80205.1	0
GCA_003224835.1	84.45	p__Acidobacteriota	c__Acidobacteriae	o__Acidobacteriales	f__Koribacteraceae	g__Gp1-AA145	s__Gp1-AA145 sp003224835	0		0		0		0		0		0		0		0
GCA_003151155.1	91.15	p__Acidobacteriota	c__Acidobacteriae	o__Acidobacteriales	f__Koribacteraceae	g__Koribacter	s__Koribacter sp003151155	0		0		0		0		0		0		0		0
GCF_000014005.1	99.95	p__Acidobacteriota	c__Acidobacteriae	o__Acidobacteriales	f__Koribacteraceae	g__Koribacter	s__Koribacter versatilis	1	GCF_000014005.1_WP_011522446.1	1	GCF_000014005.1_WP_011522445.1	1	GCF_000014005.1_WP_011522444.1	0		0		0		1	GCF_000014005.1_WP_011522447.1	0
GCA_003169715.1	75.97	p__Acidobacteriota	c__Acidobacteriae	o__Acidobacteriales	f__Koribacteraceae	g__PALSA-188	s__PALSA-188 sp003169715	0		0		0		0		0		0		0		0
GCA_003132825.1	80.94	p__Acidobacteriota	c__Acidobacteriae	o__Acidobacteriales	f__Koribacteraceae	g__PALSA-270	s__PALSA-270 sp003132825	0		0		0		0		0		0		0		0
GCA_003224905.1	96.84	p__Acidobacteriota	c__Acidobacteriae	o__Acidobacteriales	f__Koribacteraceae	g__QIAA01	s__QIAA01 sp003224905	0		0		0		0		0		0		0		0
GCA_003225455.1	94.4	p__Acidobacteriota	c__Acidobacteriae	o__Acidobacteriales	f__Koribacteraceae	g__QIAB01	s__QIAB01 sp003225455	0		0		0		0		0		0		0		0
GCA_003225495.1	92.4	p__Acidobacteriota	c__Acidobacteriae	o__Acidobacteriales	f__Koribacteraceae	g__QIAJ01	s__QIAJ01 sp003225495	0		0		0		0		0		0		0		0
GCF_900290255.1	97.08	p__Acidobacteriota	c__Acidobacteriae	o__Acidobacteriales	f__Koribacteraceae	g__Sulfotelmatobacter	s__Sulfotelmatobacter kueseliae	0		0		0		0		0		0		0		0
GCA_003131585.1	90.81	p__Acidobacteriota	c__Acidobacteriae	o__Acidobacteriales	f__Koribacteraceae	g__Sulfotelmatobacter	s__Sulfotelmatobacter sp003131585	0		0		0		0		0		0		0		0
GCA_003131635.1	90.05	p__Acidobacteriota	c__Acidobacteriae	o__Acidobacteriales	f__Koribacteraceae	g__Sulfotelmatobacter	s__Sulfotelmatobacter sp003131635	1	GCA_003131635.1_PKVZ01000071.1_92	1	GCA_003131635.1_PKVZ01000071.1_93	1	GCA_003131635.1_PKVZ01000071.1_94	1	GCA_003131635.1_PKVZ01000071.1_91	1	GCA_003131635.1_PKVZ01000071.1_91	1	GCA_003131635.1_PKVZ01000071.1_91	1	GCA_003131635.1_PKVZ01000071.1_91	0
GCA_003132445.1	83.31	p__Acidobacteriota	c__Acidobacteriae	o__Acidobacteriales	f__Koribacteraceae	g__Sulfotelmatobacter	s__Sulfotelmatobacter sp003132445	0		0		0		0		0		0		0		0
GCA_003134655.1	97.66	p__Acidobacteriota	c__Acidobacteriae	o__Acidobacteriales	f__Koribacteraceae	g__Sulfotelmatobacter	s__Sulfotelmatobacter sp003134655	0		0		0		0		0		0		0		0
GCA_003134995.1	100	p__Acidobacteriota	c__Acidobacteriae	o__Acidobacteriales	f__Koribacteraceae	g__Sulfotelmatobacter	s__Sulfotelmatobacter sp003134995	0		0		0		0		0		0		0		0
GCA_003136335.1	86.71	p__Acidobacteriota	c__Acidobacteriae	o__Acidobacteriales	f__Koribacteraceae	g__Sulfotelmatobacter	s__Sulfotelmatobacter sp003136335	0		0		0		0		0		0		0		0
GCA_003138975.1	95.51	p__Acidobacteriota	c__Acidobacteriae	o__Acidobacteriales	f__Koribacteraceae	g__Sulfotelmatobacter	s__Sulfotelmatobacter sp003138975	0		0		0		0		0		0		0		0
GCA_003140075.1	91.41	p__Acidobacteriota	c__Acidobacteriae	o__Acidobacteriales	f__Koribacteraceae	g__Sulfotelmatobacter	s__Sulfotelmatobacter sp003140075	0		0		0		0		0		0		0		0
GCA_003156805.1	95.77	p__Acidobacteriota	c__Acidobacteriae	o__Acidobacteriales	f__Koribacteraceae	g__Sulfotelmatobacter	s__Sulfotelmatobacter sp003156805	0		0		0		0		0		0		0		0
GCA_003164855.1	85.4	p__Acidobacteriota	c__Acidobacteriae	o__Acidobacteriales	f__Koribacteraceae	g__Sulfotelmatobacter	s__Sulfotelmatobacter sp003164855	0		0		0		0		0		0		0		0
GCA_003165455.1	79.96	p__Acidobacteriota	c__Acidobacteriae	o__Acidobacteriales	f__Koribacteraceae	g__Sulfotelmatobacter	s__Sulfotelmatobacter sp003165455	0		0		0		0		0		0		0		0
GCA_003165855.1	75.47	p__Acidobacteriota	c__Acidobacteriae	o__Acidobacteriales	f__Koribacteraceae	g__Sulfotelmatobacter	s__Sulfotelmatobacter sp003165855	0		0		0		0		0		0		0		0
GCA_003166855.1	95.19	p__Acidobacteriota	c__Acidobacteriae	o__Acidobacteriales	f__Koribacteraceae	g__Sulfotelmatobacter	s__Sulfotelmatobacter sp003166855	0		0		0		0		0		0		0		0
GCA_003168355.1	93.64	p__Acidobacteriota	c__Acidobacteriae	o__Acidobacteriales	f__Koribacteraceae	g__Sulfotelmatobacter	s__Sulfotelmatobacter sp003168355	0		0		0		0		0		0		0		0
GCA_003223595.1	68.59	p__Acidobacteriota	c__Acidobacteriae	o__Acidobacteriales	f__Koribacteraceae	g__Sulfotelmatobacter	s__Sulfotelmatobacter sp003223595	0		0		0		0		0		0		0		0
GCA_003225005.1	98.93	p__Acidobacteriota	c__Acidobacteriae	o__Acidobacteriales	f__Koribacteraceae	g__Sulfotelmatobacter	s__Sulfotelmatobacter sp003225005	0		0		0		0		0		0		0		0
GCA_003225555.1	85.47	p__Acidobacteriota	c__Acidobacteriae	o__Acidobacteriales	f__Koribacteraceae	g__Sulfotelmatobacter	s__Sulfotelmatobacter sp003225555	0		0		0		0		0		0		0		0
GCA_003010405.1	96.31	p__Acidobacteriota	c__Acidobacteriae	o__Acidobacteriales	f__Koribacteraceae	g__TOLSYN	s__TOLSYN sp003010405	1	GCA_003010405.1_PSH03206.1	1	GCA_003010405.1_PSH03166.1	1	GCA_003010405.1_PSH03167.1	1	GCA_003010405.1_PSH03165.1	1	GCA_003010405.1_PSH03165.1	1	GCA_003010405.1_PSH03165.1	1	GCA_003010405.1_PSH03165.1	0
GCA_003225655.1	77.27	p__Acidobacteriota	c__Acidobacteriae	o__Acidobacteriales	f__QIAW01	g__QIAW01	s__QIAW01 sp003225655	0		0		0		0		0		0		0		0
GCA_004299485.1	95.51	p__Acidobacteriota	c__Acidobacteriae	o__Acidobacteriales	f__SCQP01	g__SCQP01	s__SCQP01 sp004299485	1	GCA_004299485.1_TAN21558.1	1	GCA_004299485.1_TAN21365.1	1	GCA_004299485.1_TAN21366.1	1	GCA_004299485.1_TAN21364.1	1	GCA_004299485.1_TAN21364.1	1	GCA_004299485.1_TAN21364.1	1	GCA_004299485.1_TAN21364.1	0
GCA_003163855.1	95.89	p__Acidobacteriota	c__Acidobacteriae	o__Bryobacterales	f__Bryobacteraceae	g__Bog-105	s__Bog-105 sp003163855	1	GCA_003163855.1_PLRJ01000083.1_7	1	GCA_003163855.1_PLRJ01000083.1_6	1	GCA_003163855.1_PLRJ01000083.1_5	1	GCA_003163855.1_PLRJ01000083.1_8	1	GCA_003163855.1_PLRJ01000083.1_8	1	GCA_003163855.1_PLRJ01000083.1_8	1	GCA_003163855.1_PLRJ01000083.1_8	0
GCA_003167495.1	95.17	p__Acidobacteriota	c__Acidobacteriae	o__Bryobacterales	f__Bryobacteraceae	g__Bog-105	s__Bog-105 sp003167495	1	GCA_003167495.1_PMSX01000345.1_14	1	GCA_003167495.1_PMSX01000345.1_13	1	GCA_003167495.1_PMSX01000345.1_12	1	GCA_003167495.1_PMSX01000345.1_15	1	GCA_003167495.1_PMSX01000345.1_15	1	GCA_003167495.1_PMSX01000345.1_15	1	GCA_003167495.1_PMSX01000345.1_15	0
GCA_003169195.1	90.97	p__Acidobacteriota	c__Acidobacteriae	o__Bryobacterales	f__Bryobacteraceae	g__Bog-105	s__Bog-105 sp003169195	1	GCA_003169195.1_PMQB01000307.1_6	1	GCA_003169195.1_PMQB01000307.1_5	1	GCA_003169195.1_PMQB01000307.1_4	1	GCA_003169195.1_PMQB01000307.1_7	1	GCA_003169195.1_PMQB01000307.1_7	1	GCA_003169195.1_PMQB01000307.1_7	1	GCA_003169195.1_PMQB01000307.1_7	0
GCA_003136675.1	91.67	p__Acidobacteriota	c__Acidobacteriae	o__Bryobacterales	f__Bryobacteraceae	g__Bog-113	s__Bog-113 sp003136675	1	GCA_003136675.1_PLFE01000036.1_33	1	GCA_003136675.1_PLFE01000036.1_32	1	GCA_003136675.1_PLFE01000036.1_31	1	GCA_003136675.1_PLFE01000036.1_34	1	GCA_003136675.1_PLFE01000036.1_34	1	GCA_003136675.1_PLFE01000036.1_34	1	GCA_003136675.1_PLFE01000036.1_34	0
GCA_003166475.1	93.21	p__Acidobacteriota	c__Acidobacteriae	o__Bryobacterales	f__Bryobacteraceae	g__Bog-159	s__Bog-159 sp003166475	2	GCA_003166475.1_PMVV01000438.1_56,GCA_003166475.1_PMVV01000203.1_44	2	GCA_003166475.1_PMVV01000438.1_57,GCA_003166475.1_PMVV01000203.1_43	2	GCA_003166475.1_PMVV01000438.1_58,GCA_003166475.1_PMVV01000203.1_42	2	GCA_003166475.1_PMVV01000438.1_55,GCA_003166475.1_PMVV01000203.1_45	2	GCA_003166475.1_PMVV01000438.1_55,GCA_003166475.1_PMVV01000203.1_45	2	GCA_003166475.1_PMVV01000438.1_55,GCA_003166475.1_PMVV01000203.1_45	2	GCA_003166475.1_PMVV01000438.1_55,GCA_003166475.1_PMVV01000203.1_45	0
GCA_003139735.1	78.64	p__Acidobacteriota	c__Acidobacteriae	o__Bryobacterales	f__Bryobacteraceae	g__BOG-224	s__BOG-224 sp003139735	0		0		0		0		0		0		0		0
GCA_003136575.1	83.44	p__Acidobacteriota	c__Acidobacteriae	o__Bryobacterales	f__Bryobacteraceae	g__BOG-234	s__BOG-234 sp003136575	1	GCA_003136575.1_PLEX01000157.1_18	1	GCA_003136575.1_PLEX01000157.1_17	1	GCA_003136575.1_PLEX01000157.1_16	1	GCA_003136575.1_PLEX01000157.1_19	1	GCA_003136575.1_PLEX01000157.1_19	1	GCA_003136575.1_PLEX01000157.1_19	1	GCA_003136575.1_PLEX01000157.1_19	0
GCA_003142185.1	99.95	p__Acidobacteriota	c__Acidobacteriae	o__Bryobacterales	f__Bryobacteraceae	g__Bog-375	s__Bog-375 sp003142185	1	GCA_003142185.1_PLOR01000104.1_31	1	GCA_003142185.1_PLOR01000104.1_30	1	GCA_003142185.1_PLOR01000104.1_29	1	GCA_003142185.1_PLOR01000104.1_32	1	GCA_003142185.1_PLOR01000104.1_32	1	GCA_003142185.1_PLOR01000104.1_32	1	GCA_003142185.1_PLOR01000104.1_32	0
GCA_003157745.1	90.07	p__Acidobacteriota	c__Acidobacteriae	o__Bryobacterales	f__Bryobacteraceae	g__Bog-375	s__Bog-375 sp003157745	1	GCA_003157745.1_PMKM01000131.1_17	1	GCA_003157745.1_PMKM01000131.1_18	1	GCA_003157745.1_PMKM01000131.1_19	1	GCA_003157745.1_PMKM01000131.1_16	1	GCA_003157745.1_PMKM01000131.1_16	1	GCA_003157745.1_PMKM01000131.1_16	1	GCA_003157745.1_PMKM01000131.1_16	0
GCA_003164035.1	91.88	p__Acidobacteriota	c__Acidobacteriae	o__Bryobacterales	f__Bryobacteraceae	g__Bog-375	s__Bog-375 sp003164035	2	GCA_003164035.1_PLRS01000154.1_69,GCA_003164035.1_PLRS01000056.1_117	2	GCA_003164035.1_PLRS01000154.1_70,GCA_003164035.1_PLRS01000056.1_116	2	GCA_003164035.1_PLRS01000154.1_71,GCA_003164035.1_PLRS01000056.1_115	2	GCA_003164035.1_PLRS01000154.1_68,GCA_003164035.1_PLRS01000056.1_118	1	GCA_003164035.1_PLRS01000154.1_68	2	GCA_003164035.1_PLRS01000154.1_68,GCA_003164035.1_PLRS01000056.1_118	2	GCA_003164035.1_PLRS01000154.1_68,GCA_003164035.1_PLRS01000056.1_118	0
GCF_000702445.1	98.26	p__Acidobacteriota	c__Acidobacteriae	o__Bryobacterales	f__Bryobacteraceae	g__Bryobacter	s__Bryobacter aggregatus	1	GCF_000702445.1_WP_051669859.1	1	GCF_000702445.1_WP_162179889.1	1	GCF_000702445.1_WP_035957771.1	0		0		1	GCF_000702445.1_WP_031497920.1	1	GCF_000702445.1_WP_031497920.1	0
GCA_900696665.1	95.27	p__Acidobacteriota	c__Acidobacteriae	o__Bryobacterales	f__Bryobacteraceae	g__CAADGY01	s__CAADGY01 sp900696665	1	GCA_900696665.1_CAADGY010000195.1_6	1	GCA_900696665.1_CAADGY010000195.1_7	1	GCA_900696665.1_CAADGY010000195.1_8	1	GCA_900696665.1_CAADGY010000195.1_5	1	GCA_900696665.1_CAADGY010000195.1_5	1	GCA_900696665.1_CAADGY010000195.1_5	1	GCA_900696665.1_CAADGY010000195.1_5	0
GCA_003142355.1	85.59	p__Acidobacteriota	c__Acidobacteriae	o__Bryobacterales	f__Bryobacteraceae	g__Fen-178	s__Fen-178 sp003142355	1	GCA_003142355.1_PLMF01000110.1_16	1	GCA_003142355.1_PLMF01000110.1_15	1	GCA_003142355.1_PLMF01000110.1_14	1	GCA_003142355.1_PLMF01000110.1_17	1	GCA_003142355.1_PLMF01000110.1_17	1	GCA_003142355.1_PLMF01000110.1_17	1	GCA_003142355.1_PLMF01000110.1_17	0
GCA_003170915.1	73.28	p__Acidobacteriota	c__Acidobacteriae	o__Bryobacterales	f__Bryobacteraceae	g__Fen-178	s__Fen-178 sp003170915	0		0		0		0		0		0		0		0
GCA_003137035.1	87.81	p__Acidobacteriota	c__Acidobacteriae	o__Bryobacterales	f__Bryobacteraceae	g__Fen-330	s__Fen-330 sp003137035	1	GCA_003137035.1_PLEM01000498.1_18	1	GCA_003137035.1_PLEM01000498.1_19	1	GCA_003137035.1_PLEM01000498.1_20	1	GCA_003137035.1_PLEM01000498.1_17	1	GCA_003137035.1_PLEM01000498.1_17	1	GCA_003137035.1_PLEM01000498.1_17	1	GCA_003137035.1_PLEM01000498.1_17	0
GCA_003154855.1	74.51	p__Acidobacteriota	c__Acidobacteriae	o__Bryobacterales	f__Bryobacteraceae	g__Fen-330	s__Fen-330 sp003154855	1	GCA_003154855.1_PMEV01000413.1_13	1	GCA_003154855.1_PMEV01000413.1_12	1	GCA_003154855.1_PMEV01000413.1_11	1	GCA_003154855.1_PMEV01000413.1_14	1	GCA_003154855.1_PMEV01000413.1_14	1	GCA_003154855.1_PMEV01000413.1_14	1	GCA_003154855.1_PMEV01000413.1_14	0
GCA_001464575.1	94.06	p__Acidobacteriota	c__Acidobacteriae	o__Bryobacterales	f__Bryobacteraceae	g__Ga0077553	s__Ga0077553 sp001464575	1	GCA_001464575.1_LNFE01000190.1_32	0		0		1	GCA_001464575.1_LNFE01000190.1_33	1	GCA_001464575.1_LNFE01000190.1_33	1	GCA_001464575.1_LNFE01000190.1_33	1	GCA_001464575.1_LNFE01000190.1_33	0
GCF_000381625.1	97.39	p__Acidobacteriota	c__Acidobacteriae	o__Bryobacterales	f__Bryobacteraceae	g__KBS-96	s__KBS-96 sp000381625	1	GCF_000381625.1_WP_020721149.1	1	GCF_000381625.1_WP_020721150.1	1	GCF_000381625.1_WP_020721151.1	1	GCF_000381625.1_WP_020721148.1	0		1	GCF_000381625.1_WP_020721148.1	1	GCF_000381625.1_WP_020721148.1	0
GCA_003167255.1	98.2	p__Acidobacteriota	c__Acidobacteriae	o__Bryobacterales	f__Bryobacteraceae	g__PALSA-129	s__PALSA-129 sp003167255	1	GCA_003167255.1_PMTR01000074.1_165	1	GCA_003167255.1_PMTR01000074.1_166	1	GCA_003167255.1_PMTR01000074.1_167	1	GCA_003167255.1_PMTR01000074.1_164	1	GCA_003167255.1_PMTR01000074.1_164	1	GCA_003167255.1_PMTR01000074.1_164	1	GCA_003167255.1_PMTR01000074.1_164	0
GCA_003170295.1	73.48	p__Acidobacteriota	c__Acidobacteriae	o__Bryobacterales	f__Bryobacteraceae	g__Palsa-187	s__Palsa-187 sp003170295	1	GCA_003170295.1_PNAJ01000047.1_56	1	GCA_003170295.1_PNAJ01000047.1_57	1	GCA_003170295.1_PNAJ01000047.1_58	1	GCA_003170295.1_PNAJ01000047.1_55	0		1	GCA_003170295.1_PNAJ01000047.1_55	1	GCA_003170295.1_PNAJ01000047.1_55	0
GCA_003135055.1	97.22	p__Acidobacteriota	c__Acidobacteriae	o__Bryobacterales	f__Bryobacteraceae	g__PALSA-243	s__PALSA-243 sp003135055	1	GCA_003135055.1_PLDF01000434.1_5	1	GCA_003135055.1_PLDF01000434.1_4	1	GCA_003135055.1_PLDF01000434.1_3	1	GCA_003135055.1_PLDF01000434.1_6	1	GCA_003135055.1_PLDF01000434.1_6	1	GCA_003135055.1_PLDF01000434.1_6	1	GCA_003135055.1_PLDF01000434.1_6	0
GCA_003152325.1	86.12	p__Acidobacteriota	c__Acidobacteriae	o__Bryobacterales	f__Bryobacteraceae	g__PALSA-349	s__PALSA-349 sp003152325	1	GCA_003152325.1_PLZX01000348.1_19	1	GCA_003152325.1_PLZX01000348.1_20	1	GCA_003152325.1_PLZX01000348.1_21	1	GCA_003152325.1_PLZX01000348.1_18	1	GCA_003152325.1_PLZX01000348.1_18	1	GCA_003152325.1_PLZX01000348.1_18	1	GCA_003152325.1_PLZX01000348.1_18	0
GCA_003132905.1	72.97	p__Acidobacteriota	c__Acidobacteriae	o__Bryobacterales	f__Bryobacteraceae	g__Palsa-89	s__Palsa-89 sp003132905	2	GCA_003132905.1_PKZC01000213.1_8,GCA_003132905.1_PKZC01000260.1_30	2	GCA_003132905.1_PKZC01000213.1_7,GCA_003132905.1_PKZC01000260.1_31	2	GCA_003132905.1_PKZC01000213.1_6,GCA_003132905.1_PKZC01000260.1_32	2	GCA_003132905.1_PKZC01000213.1_9,GCA_003132905.1_PKZC01000260.1_29	2	GCA_003132905.1_PKZC01000213.1_9,GCA_003132905.1_PKZC01000260.1_29	2	GCA_003132905.1_PKZC01000213.1_9,GCA_003132905.1_PKZC01000260.1_29	2	GCA_003132905.1_PKZC01000213.1_9,GCA_003132905.1_PKZC01000260.1_29	0
GCA_003162425.1	96.15	p__Acidobacteriota	c__Acidobacteriae	o__Bryobacterales	f__Bryobacteraceae	g__Palsa-89	s__Palsa-89 sp003162425	2	GCA_003162425.1_PMOK01000282.1_43,GCA_003162425.1_PMOK01000122.1_12	2	GCA_003162425.1_PMOK01000282.1_42,GCA_003162425.1_PMOK01000122.1_13	2	GCA_003162425.1_PMOK01000282.1_41,GCA_003162425.1_PMOK01000122.1_14	2	GCA_003162425.1_PMOK01000282.1_44,GCA_003162425.1_PMOK01000122.1_11	2	GCA_003162425.1_PMOK01000282.1_44,GCA_003162425.1_PMOK01000122.1_11	2	GCA_003162425.1_PMOK01000282.1_44,GCA_003162425.1_PMOK01000122.1_11	2	GCA_003162425.1_PMOK01000282.1_44,GCA_003162425.1_PMOK01000122.1_11	0
GCA_003166865.1	98.21	p__Acidobacteriota	c__Acidobacteriae	o__Bryobacterales	f__Bryobacteraceae	g__Palsa-89	s__Palsa-89 sp003166865	1	GCA_003166865.1_PMUP01000013.1_106	1	GCA_003166865.1_PMUP01000013.1_107	1	GCA_003166865.1_PMUP01000013.1_108	1	GCA_003166865.1_PMUP01000013.1_105	1	GCA_003166865.1_PMUP01000013.1_105	1	GCA_003166865.1_PMUP01000013.1_105	1	GCA_003166865.1_PMUP01000013.1_105	0
GCA_003166875.1	91.74	p__Acidobacteriota	c__Acidobacteriae	o__Bryobacterales	f__Bryobacteraceae	g__Palsa-89	s__Palsa-89 sp003166875	2	GCA_003166875.1_PMUN01000162.1_23,GCA_003166875.1_PMUN01000376.1_44	2	GCA_003166875.1_PMUN01000162.1_24,GCA_003166875.1_PMUN01000376.1_43	2	GCA_003166875.1_PMUN01000162.1_25,GCA_003166875.1_PMUN01000376.1_42	2	GCA_003166875.1_PMUN01000162.1_22,GCA_003166875.1_PMUN01000376.1_45	2	GCA_003166875.1_PMUN01000162.1_22,GCA_003166875.1_PMUN01000376.1_45	2	GCA_003166875.1_PMUN01000162.1_22,GCA_003166875.1_PMUN01000376.1_45	2	GCA_003166875.1_PMUN01000162.1_22,GCA_003166875.1_PMUN01000376.1_45	0
GCA_003175985.1	87.11	p__Acidobacteriota	c__Acidobacteriae	o__Bryobacterales	f__Bryobacteraceae	g__PSRJ01	s__PSRJ01 sp003175985	1	GCA_003175985.1_PWU01402.1	1	GCA_003175985.1_PWU01381.1	1	GCA_003175985.1_PWU01382.1	1	GCA_003175985.1_PWU01380.1	1	GCA_003175985.1_PWU01380.1	1	GCA_003175985.1_PWU01380.1	1	GCA_003175985.1_PWU01380.1	0
GCA_003223115.1	97.37	p__Acidobacteriota	c__Acidobacteriae	o__Bryobacterales	f__Bryobacteraceae	g__QHXW01	s__QHXW01 sp003223115	0		0		0		0		0		0		0		0
GCA_003136215.1	89.79	p__Acidobacteriota	c__Acidobacteriae	o__Bryobacterales	f__Bryobacteraceae	g__Solibacter	s__Solibacter sp003136215	1	GCA_003136215.1_PLDO01000201.1_19	1	GCA_003136215.1_PLDO01000201.1_18	1	GCA_003136215.1_PLDO01000201.1_17	1	GCA_003136215.1_PLDO01000201.1_20	1	GCA_003136215.1_PLDO01000201.1_20	1	GCA_003136215.1_PLDO01000201.1_20	1	GCA_003136215.1_PLDO01000201.1_20	0
GCF_000014905.1	100	p__Acidobacteriota	c__Acidobacteriae	o__Bryobacterales	f__Bryobacteraceae	g__Solibacter	s__Solibacter usitatus	1	GCF_000014905.1_NC_008536.1_7686	1	GCF_000014905.1_NC_008536.1_7687	1	GCF_000014905.1_NC_008536.1_7688	1	GCF_000014905.1_NC_008536.1_7685	1	GCF_000014905.1_NC_008536.1_7685	1	GCF_000014905.1_NC_008536.1_7685	1	GCF_000014905.1_NC_008536.1_7685	0
GCF_900290315.1	71.48	p__Acidobacteriota	c__Acidobacteriae	o__Bryobacterales	f__Bryobacteraceae	g__Sulfopaludibacter	s__Sulfopaludibacter sp900290315	3	GCF_900290315.1_NZ_OKRF01000004.1_9,GCF_900290315.1_NZ_OKRF01000159.1_19,GCF_900290315.1_NZ_OKRF01000272.1_7	3	GCF_900290315.1_NZ_OKRF01000004.1_10,GCF_900290315.1_NZ_OKRF01000159.1_20,GCF_900290315.1_NZ_OKRF01000272.1_8	4	GCF_900290315.1_NZ_OKRF01000004.1_11,GCF_900290315.1_NZ_OKRF01000159.1_21,GCF_900290315.1_NZ_OKRF01000272.1_9,GCF_900290315.1_NZ_OKRF01000272.1_10	3	GCF_900290315.1_NZ_OKRF01000004.1_8,GCF_900290315.1_NZ_OKRF01000159.1_18,GCF_900290315.1_NZ_OKRF01000272.1_6	2	GCF_900290315.1_NZ_OKRF01000004.1_8,GCF_900290315.1_NZ_OKRF01000272.1_6	3	GCF_900290315.1_NZ_OKRF01000004.1_8,GCF_900290315.1_NZ_OKRF01000159.1_18,GCF_900290315.1_NZ_OKRF01000272.1_6	3	GCF_900290315.1_NZ_OKRF01000004.1_8,GCF_900290315.1_NZ_OKRF01000159.1_18,GCF_900290315.1_NZ_OKRF01000272.1_6	0
GCA_005808865.1	73.71	p__Acidobacteriota	c__Acidobacteriae	o__Bryobacterales	f__Bryobacteraceae	g__SYKU01	s__SYKU01 sp005808865	1	GCA_005808865.1_SYKU01000362.1_15	1	GCA_005808865.1_SYKU01000362.1_14	1	GCA_005808865.1_SYKU01000362.1_13	1	GCA_005808865.1_SYKU01000362.1_16	0		1	GCA_005808865.1_SYKU01000362.1_16	1	GCA_005808865.1_SYKU01000362.1_16	0
GCA_005808475.1	81.25	p__Acidobacteriota	c__Acidobacteriae	o__Bryobacterales	f__Bryobacteraceae	g__SYLY01	s__SYLY01 sp005808475	1	GCA_005808475.1_SYLY01000100.1_12	1	GCA_005808475.1_SYLY01000100.1_11	1	GCA_005808475.1_SYLY01000100.1_10	0		0		1	GCA_005808475.1_SYLY01000100.1_13	1	GCA_005808475.1_SYLY01000100.1_13	0
GCA_002298225.1	99.03	p__Acidobacteriota	c__Acidobacteriae	o__Bryobacterales	f__Bryobacteraceae	g__UBA690	s__UBA690 sp002298225	1	GCA_002298225.1_DBMU01000041.1_17	1	GCA_002298225.1_DBMU01000041.1_18	1	GCA_002298225.1_DBMU01000041.1_19	1	GCA_002298225.1_DBMU01000041.1_16	1	GCA_002298225.1_DBMU01000041.1_16	1	GCA_002298225.1_DBMU01000041.1_16	1	GCA_002298225.1_DBMU01000041.1_16	0
GCA_003487005.1	77.41	p__Acidobacteriota	c__Acidobacteriae	o__Bryobacterales	f__Bryobacteraceae	g__UBA690	s__UBA690 sp003487005	1	GCA_003487005.1_HAX40994.1	1	GCA_003487005.1_HAX40995.1	1	GCA_003487005.1_HAX40996.1	1	GCA_003487005.1_HAX40993.1	0		1	GCA_003487005.1_HAX40993.1	1	GCA_003487005.1_HAX40993.1	0
GCA_002433055.1	72.17	p__Acidobacteriota	c__Acidobacteriae	o__Bryobacterales	f__UBA6623	g__UBA6623	s__UBA6623 sp002433055	0		0		0		0		0		0		0		0
GCA_003165315.1	90.31	p__Acidobacteriota	c__Acidobacteriae	o__UBA7540	f__UBA7540	g__Bog-366	s__Bog-366 sp003165315	1	GCA_003165315.1_PLSX01000217.1_14	1	GCA_003165315.1_PLSX01000217.1_16	1	GCA_003165315.1_PLSX01000217.1_17	1	GCA_003165315.1_PLSX01000217.1_13	1	GCA_003165315.1_PLSX01000217.1_13	1	GCA_003165315.1_PLSX01000217.1_13	1	GCA_003165315.1_PLSX01000217.1_13	0
GCA_003165615.1	75.4	p__Acidobacteriota	c__Acidobacteriae	o__UBA7540	f__UBA7540	g__Bog-366	s__Bog-366 sp003165615	1	GCA_003165615.1_PLWR01000209.1_19	1	GCA_003165615.1_PLWR01000209.1_18	1	GCA_003165615.1_PLWR01000209.1_17	1	GCA_003165615.1_PLWR01000209.1_20	1	GCA_003165615.1_PLWR01000209.1_20	1	GCA_003165615.1_PLWR01000209.1_20	1	GCA_003165615.1_PLWR01000209.1_20	0
GCA_003224695.1	86.4	p__Acidobacteriota	c__Acidobacteriae	o__UBA7540	f__UBA7540	g__Gp13-AA74	s__Gp13-AA74 sp003224695	0		0		0		0		0		0		0		0
GCA_003225365.1	94.18	p__Acidobacteriota	c__Acidobacteriae	o__UBA7540	f__UBA7540	g__Gp13-AA74	s__Gp13-AA74 sp003225365	0		0		0		0		0		0		0		0
GCA_003224635.1	88.53	p__Acidobacteriota	c__Acidobacteriae	o__UBA7540	f__UBA7540	g__Gp13-AA77	s__Gp13-AA77 sp003224635	0		0		0		0		0		0		0		0
GCA_003224665.1	68.09	p__Acidobacteriota	c__Acidobacteriae	o__UBA7540	f__UBA7540	g__QHZM01	s__QHZM01 sp003224665	0		0		0		0		0		0		0		0
GCA_002197525.1	89.39	p__Acidobacteriota	c__Acidobacteriae	o__UBA7540	f__UBA7540	g__RH2-MAG17b	s__RH2-MAG17b sp002197525	0		0		0		0		0		0		0		0
GCA_004298155.1	94.66	p__Acidobacteriota	c__Acidobacteriae	o__UBA7540	f__UBA7540	g__SCRD01	s__SCRD01 sp004298155	0		0		0		0		0		0		0		0
GCA_002478145.1	92.05	p__Acidobacteriota	c__Acidobacteriae	o__UBA7540	f__UBA7540	g__UBA7540	s__UBA7540 sp002478145	0		0		0		0		0		0		0		0
GCA_001766965.1	66.1	p__Acidobacteriota	c__Acidobacteriae	o__UBA7541	f__2-02-FULL-67-57	g__2-02-FULL-67-57	s__2-02-FULL-67-57 sp001766965	0		0		0		0		0		0		0		0
GCA_003152355.1	88	p__Acidobacteriota	c__Acidobacteriae	o__UBA7541	f__UBA7541	g__Palsa-147	s__Palsa-147 sp003152355	0		0		0		0		0		0		0		0
GCA_003140295.1	76.04	p__Acidobacteriota	c__Acidobacteriae	o__UBA7541	f__UBA7541	g__Palsa-189	s__Palsa-189 sp003140295	0		0		0		0		0		0		0		0
GCA_003223315.1	87.56	p__Acidobacteriota	c__Acidobacteriae	o__UBA7541	f__UBA7541	g__Palsa-189	s__Palsa-189 sp003223315	0		0		0		0		0		0		0		0
GCA_003223325.1	94.44	p__Acidobacteriota	c__Acidobacteriae	o__UBA7541	f__UBA7541	g__Palsa-189	s__Palsa-189 sp003223325	0		0		0		0		0		0		0		0
GCA_003224175.1	87.61	p__Acidobacteriota	c__Acidobacteriae	o__UBA7541	f__UBA7541	g__Palsa-189	s__Palsa-189 sp003224175	0		0		0		0		0		0		0		0
GCA_003133505.1	84.84	p__Acidobacteriota	c__Acidobacteriae	o__UBA7541	f__UBA7541	g__PALSA-278	s__PALSA-278 sp003133505	0		0		0		0		0		1	GCA_003133505.1_PKXT01000208.1_1	0		0
GCA_003131705.1	77.41	p__Acidobacteriota	c__Acidobacteriae	o__UBA7541	f__UBA7541	g__Palsa-295	s__Palsa-295 sp003131705	0		0		0		0		0		0		0		0
GCA_003131985.1	72.69	p__Acidobacteriota	c__Acidobacteriae	o__UBA7541	f__UBA7541	g__Palsa-295	s__Palsa-295 sp003131985	0		0		0		0		0		0		0		0
GCA_003153585.1	78.91	p__Acidobacteriota	c__Acidobacteriae	o__UBA7541	f__UBA7541	g__Palsa-295	s__Palsa-295 sp003153585	0		0		0		0		0		0		0		0
GCA_003156635.1	85.49	p__Acidobacteriota	c__Acidobacteriae	o__UBA7541	f__UBA7541	g__Palsa-295	s__Palsa-295 sp003156635	0		0		0		0		0		0		0		0
GCA_003166795.1	93.45	p__Acidobacteriota	c__Acidobacteriae	o__UBA7541	f__UBA7541	g__Palsa-295	s__Palsa-295 sp003166795	0		0		0		0		0		0		0		0
GCA_003167215.1	93.59	p__Acidobacteriota	c__Acidobacteriae	o__UBA7541	f__UBA7541	g__Palsa-295	s__Palsa-295 sp003167215	0		0		0		0		0		0		0		0
GCA_003161495.1	70.78	p__Acidobacteriota	c__Acidobacteriae	o__UBA7541	f__UBA7541	g__Palsa-360	s__Palsa-360 sp003161495	0		0		0		0		0		0		0		0
GCA_003165465.1	89.5	p__Acidobacteriota	c__Acidobacteriae	o__UBA7541	f__UBA7541	g__Palsa-360	s__Palsa-360 sp003165465	0		0		0		0		0		0		0		0
GCA_003224195.1	87.84	p__Acidobacteriota	c__Acidobacteriae	o__UBA7541	f__UBA7541	g__QHYP01	s__QHYP01 sp003224195	0		0		0		0		0		0		0		0
GCA_003224235.1	93.16	p__Acidobacteriota	c__Acidobacteriae	o__UBA7541	f__UBA7541	g__QHYU01	s__QHYU01 sp003224235	0		0		0		0		0		0		0		0
GCA_001914785.1	81.89	p__Acidobacteriota	c__Acidobacteriae	o__UBA7541	f__UBA7541	g__UBA7541	s__UBA7541 sp001914785	0		0		0		0		0		0		0		0
GCA_001917435.1	86.68	p__Acidobacteriota	c__Acidobacteriae	o__UBA7541	f__UBA7541	g__UBA7541	s__UBA7541 sp001917435	0		0		0		0		0		0		0		0
GCA_001919715.1	58.55	p__Acidobacteriota	c__Acidobacteriae	o__UBA7541	f__UBA7541	g__UBA7541	s__UBA7541 sp001919715	0		0		0		0		0		0		0		0
GCA_002478115.1	90.55	p__Acidobacteriota	c__Acidobacteriae	o__UBA7541	f__UBA7541	g__UBA7541	s__UBA7541 sp002478115	0		0		0		0		0		0		0		0
GCA_003154775.1	95.09	p__Acidobacteriota	c__Acidobacteriae	o__UBA7541	f__UBA7541	g__UBA7541	s__UBA7541 sp003154775	0		0		0		0		0		0		0		0
GCA_003161195.1	75.68	p__Acidobacteriota	c__Acidobacteriae	o__UBA7541	f__UBA7541	g__UBA7541	s__UBA7541 sp003161195	0		0		0		1	GCA_003161195.1_PMOV01000344.1_37	1	GCA_003161195.1_PMOV01000344.1_37	1	GCA_003161195.1_PMOV01000344.1_37	1	GCA_003161195.1_PMOV01000344.1_37	0
GCA_003223215.1	94.87	p__Acidobacteriota	c__Acidobacteriae	o__UBA7541	f__UBA7541	g__UBA7541	s__UBA7541 sp003223215	0		0		0		0		0		0		0		0
GCA_003223245.1	95.73	p__Acidobacteriota	c__Acidobacteriae	o__UBA7541	f__UBA7541	g__UBA7541	s__UBA7541 sp003223245	0		0		0		0		0		0		0		0
GCA_003223255.1	93.77	p__Acidobacteriota	c__Acidobacteriae	o__UBA7541	f__UBA7541	g__UBA7541	s__UBA7541 sp003223255	0		0		0		0		0		0		0		0
GCA_003223295.1	91.03	p__Acidobacteriota	c__Acidobacteriae	o__UBA7541	f__UBA7541	g__UBA7541	s__UBA7541 sp003223295	0		0		0		0		0		0		0		0
GCA_003224055.1	93.8	p__Acidobacteriota	c__Acidobacteriae	o__UBA7541	f__UBA7541	g__UBA7541	s__UBA7541 sp003224055	0		0		0		0		0		0		0		0
GCA_003224075.1	78.19	p__Acidobacteriota	c__Acidobacteriae	o__UBA7541	f__UBA7541	g__UBA7541	s__UBA7541 sp003224075	0		0		0		0		0		0		0		0
GCA_003224085.1	94.87	p__Acidobacteriota	c__Acidobacteriae	o__UBA7541	f__UBA7541	g__UBA7541	s__UBA7541 sp003224085	0		0		0		0		0		0		0		0
GCA_003224105.1	85.68	p__Acidobacteriota	c__Acidobacteriae	o__UBA7541	f__UBA7541	g__UBA7541	s__UBA7541 sp003224105	0		0		0		0		0		0		0		0
GCA_003224135.1	82.48	p__Acidobacteriota	c__Acidobacteriae	o__UBA7541	f__UBA7541	g__UBA7541	s__UBA7541 sp003224135	0		0		0		0		0		0		0		0
GCA_003224145.1	93.59	p__Acidobacteriota	c__Acidobacteriae	o__UBA7541	f__UBA7541	g__UBA7541	s__UBA7541 sp003224145	0		0		0		0		0		0		0		0
GCA_003224525.1	94.02	p__Acidobacteriota	c__Acidobacteriae	o__UBA7541	f__UBA7541	g__UBA7541	s__UBA7541 sp003224525	0		0		0		0		0		0		0		0
GCA_003225295.1	94.87	p__Acidobacteriota	c__Acidobacteriae	o__UBA7541	f__UBA7541	g__UBA7541	s__UBA7541 sp003225295	0		0		0		0		0		0		0		0
GCA_003225315.1	94.66	p__Acidobacteriota	c__Acidobacteriae	o__UBA7541	f__UBA7541	g__UBA7541	s__UBA7541 sp003225315	0		0		0		0		0		0		0		0
GCA_000493965.1	84.34	p__Acidobacteriota	c__Aminicenantia	o__Aminicenantales	f__Aminicenantaceae	g__Aminicenans	s__Aminicenans sakinawicola	0		0		0		0		0		0		0		0
GCA_004378665.1	87.05	p__Acidobacteriota	c__Aminicenantia	o__Aminicenantales	f__Aminicenantaceae	g__SOIA01	s__SOIA01 sp004378665	0		0		0		0		0		0		0		0
GCA_004377005.1	80.62	p__Acidobacteriota	c__Aminicenantia	o__Aminicenantales	f__Aminicenantaceae	g__SOIV01	s__SOIV01 sp004377005	0		0		0		0		0		0		0		0
GCA_002010725.1	92.94	p__Acidobacteriota	c__Aminicenantia	o__Aminicenantales	f__Aminicenantaceae_A	g__JdFR-80	s__JdFR-80 sp002010725	0		0		0		0		0		0		0		0
GCA_003648765.1	91.44	p__Acidobacteriota	c__Aminicenantia	o__Aminicenantales	f__Aminicenantaceae_A	g__JdFR-80	s__JdFR-80 sp003648765	0		0		0		0		0		0		0		0
GCA_001773855.1	55.97	p__Acidobacteriota	c__Aminicenantia	o__Aminicenantales	f__RBG-16-66-30	g__RBG-16-66-30	s__RBG-16-66-30 sp001773855	0		0		0		0		0		0		0		0
GCA_001775715.1	72.95	p__Acidobacteriota	c__Aminicenantia	o__Aminicenantales	f__RBG-16-66-30	g__RBG-16-66-30	s__RBG-16-66-30 sp001775715	0		0		0		0		0		0		0		0
GCA_001775755.1	85	p__Acidobacteriota	c__Aminicenantia	o__Aminicenantales	f__RBG-16-66-30	g__RBG-16-66-30	s__RBG-16-66-30 sp001775755	0		0		0		0		0		0		0		0
GCA_002316315.1	91.06	p__Acidobacteriota	c__Aminicenantia	o__Aminicenantales	f__Saccharicenantaceae	g__Saccharicenans	s__Saccharicenans sp002316315	0		0		0		0		0		0		0		0
GCA_002441005.1	91.91	p__Acidobacteriota	c__Aminicenantia	o__Aminicenantales	f__Saccharicenantaceae	g__Saccharicenans	s__Saccharicenans sp002441005	0		0		0		0		0		0		0		0
GCA_002877915.1	92.08	p__Acidobacteriota	c__Aminicenantia	o__Aminicenantales	f__Saccharicenantaceae	g__Saccharicenans	s__Saccharicenans sp002877915	0		0		0		0		0		0		0		0
GCA_003476685.1	69.7	p__Acidobacteriota	c__Aminicenantia	o__Aminicenantales	f__Saccharicenantaceae	g__Saccharicenans	s__Saccharicenans sp003476685	0		0		0		0		0		0		0		0
GCA_003426165.1	94.7	p__Acidobacteriota	c__Aminicenantia	o__Aminicenantales	f__Saccharicenantaceae	g__Saccharicenans	s__Saccharicenans subterraneum	0		0		0		0		0		0		0		0
GCA_003141555.1	93.85	p__Acidobacteriota	c__Aminicenantia	o__Aminicenantales	f__UBA4085	g__FEN-413	s__FEN-413 sp003141555	0		0		0		0		0		0		0		0
GCA_002383325.1	85.35	p__Acidobacteriota	c__Aminicenantia	o__Aminicenantales	f__UBA4085	g__UBA4085	s__UBA4085 sp002383325	0		0		0		0		0		0		0		0
GCA_003154255.1	74.5	p__Acidobacteriota	c__Aminicenantia	o__Aminicenantales	f__UBA4085	g__UBA4085	s__UBA4085 sp003154255	0		0		0		0		0		0		0		0
GCA_003524335.1	80.93	p__Acidobacteriota	c__Aminicenantia	o__Aminicenantales	f__UBA8522	g__UBA8522	s__UBA8522 sp003524335	0		0		0		0		0		0		0		0
GCA_002010665.1	93.85	p__Acidobacteriota	c__Aminicenantia	o__JdFR-78	f__JdFR-78	g__JdFR-78	s__JdFR-78 sp002010665	0		0		0		0		0		0		0		0
GCA_002327965.1	76.27	p__Acidobacteriota	c__Aminicenantia	o__UBA2199	f__UBA2199	g__UBA2199	s__UBA2199 sp002327965	0		0		0		0		0		0		0		0
GCA_002335385.1	87.92	p__Acidobacteriota	c__Aminicenantia	o__UBA2199	f__UBA2199	g__UBA2199	s__UBA2199 sp002335385	0		0		0		0		0		0		0		0
GCA_002436105.1	90.14	p__Acidobacteriota	c__Aminicenantia	o__UBA2199	f__UBA2199	g__UBA2199	s__UBA2199 sp002436105	0		0		0		0		0		0		0		0
GCA_004525465.1	76.09	p__Acidobacteriota	c__Aminicenantia	o__UBA2199	f__UBA2199	g__UBA2199	s__UBA2199 sp004525465	0		0		0		0		0		0		0		0
GCA_002299555.1	86.48	p__Acidobacteriota	c__Aminicenantia	o__UBA2199	f__UBA2199	g__UBA647	s__UBA647 sp002299555	0		0		0		0		0		0		0		0
GCA_002294665.1	77.61	p__Acidobacteriota	c__Aminicenantia	o__UBA2199	f__UBA2199	g__UBA876	s__UBA876 sp002294665	0		0		0		0		0		0		0		0
GCA_005223145.1	87.18	p__Acidobacteriota	c__B3-B38	o__B3-B38	f__B3-B38	g__B3-B38	s__B3-B38 sp005223145	0		0		0		0		0		0		0		0
GCA_002238705.1	64.96	p__Acidobacteriota	c__Bin61	o__Bin61	f__Bin61	g__Bin61	s__Bin61 sp002238705	0		0		0		0		0		0		0		0
GCA_004356105.1	95.67	p__Acidobacteriota	c__Bin61	o__Bin61	f__SMYC01	g__SMYC01	s__SMYC01 sp004356105	0		0		0		0		0		0		0		0
GCA_002254845.1	92.06	p__Acidobacteriota	c__Blastocatellia	o__Chloracidobacteriales	f__Chloracidobacteriaceae	g__Chloracidobacterium	s__Chloracidobacterium sp002254845	1	GCA_002254845.1_OYT72647.1	0		0		1	GCA_002254845.1_OYT72646.1	1	GCA_002254845.1_OYT72646.1	1	GCA_002254845.1_OYT72646.1	1	GCA_002254845.1_OYT72646.1	0
GCF_000226295.1	95.71	p__Acidobacteriota	c__Blastocatellia	o__Chloracidobacteriales	f__Chloracidobacteriaceae	g__Chloracidobacterium	s__Chloracidobacterium thermophilum	1	GCF_000226295.1_WP_110249739.1	0		0		1	GCF_000226295.1_WP_014101273.1	1	GCF_000226295.1_WP_014101273.1	1	GCF_000226295.1_WP_014101273.1	1	GCF_000226295.1_WP_014101273.1	0
GCF_001482755.1	94.07	p__Acidobacteriota	c__Blastocatellia	o__Chloracidobacteriales	f__Chloracidobacteriaceae	g__Chloracidobacterium	s__Chloracidobacterium thermophilum_A	1	GCF_001482755.1_WP_110249739.1	0		0		1	GCF_001482755.1_WP_058868570.1	1	GCF_001482755.1_WP_058868570.1	1	GCF_001482755.1_WP_058868570.1	1	GCF_001482755.1_WP_058868570.1	0
GCA_002898775.1	75.62	p__Acidobacteriota	c__Blastocatellia	o__HR10	f__HR10	g__HR10	s__HR10 sp002898775	0		0		0		0		0		0		0		0
GCA_002923315.1	91.13	p__Acidobacteriota	c__Blastocatellia	o__HR10	f__HR10	g__HR10	s__HR10 sp002923315	0		0		0		0		0		0		0		0
GCA_003696865.1	90.84	p__Acidobacteriota	c__Blastocatellia	o__HR10	f__HR10	g__J050	s__J050 sp003696865	0		0		0		0		0		0		0		0
GCA_001920415.1	94.82	p__Acidobacteriota	c__Blastocatellia	o__Pyrinomonadales	f__Pyrinomonadaceae	g__3-1-20CM-3-53-8	s__3-1-20CM-3-53-8 sp001920415	0		0		0		0		0		0		0		0
GCA_002050355.1	92.25	p__Acidobacteriota	c__Blastocatellia	o__Pyrinomonadales	f__Pyrinomonadaceae	g__GCA-002050365	s__GCA-002050365 sp002050355	0		0		0		0		0		0		0		0
GCA_002050365.1	90.6	p__Acidobacteriota	c__Blastocatellia	o__Pyrinomonadales	f__Pyrinomonadaceae	g__GCA-002050365	s__GCA-002050365 sp002050365	1	GCA_002050365.1_MWYZ01000022.1_23	1	GCA_002050365.1_MWYZ01000022.1_24	0		1	GCA_002050365.1_MWYZ01000022.1_22	1	GCA_002050365.1_MWYZ01000022.1_22	1	GCA_002050365.1_MWYZ01000022.1_22	1	GCA_002050365.1_MWYZ01000022.1_22	0
GCA_002050455.1	84.7	p__Acidobacteriota	c__Blastocatellia	o__Pyrinomonadales	f__Pyrinomonadaceae	g__GCA-002050365	s__GCA-002050365 sp002050455	0		0		0		0		0		0		0		0
GCA_003697135.1	96.15	p__Acidobacteriota	c__Blastocatellia	o__Pyrinomonadales	f__Pyrinomonadaceae	g__J014	s__J014 sp003697135	0		0		0		0		0		0		0		0
GCA_001464455.1	94.44	p__Acidobacteriota	c__Blastocatellia	o__Pyrinomonadales	f__Pyrinomonadaceae	g__OLB17	s__OLB17 sp001464455	0		0		0		0		0		0		0		0
GCA_001464665.1	96.58	p__Acidobacteriota	c__Blastocatellia	o__Pyrinomonadales	f__Pyrinomonadaceae	g__OLB17	s__OLB17 sp001464665	0		0		0		0		0		0		0		0
GCA_001567505.1	87.82	p__Acidobacteriota	c__Blastocatellia	o__Pyrinomonadales	f__Pyrinomonadaceae	g__OLB17	s__OLB17 sp001567505	0		0		0		0		0		0		0		0
GCA_002333435.1	93.99	p__Acidobacteriota	c__Blastocatellia	o__Pyrinomonadales	f__Pyrinomonadaceae	g__OLB17	s__OLB17 sp002333435	0		0		0		0		0		0		0		0
GCA_002360555.1	95.58	p__Acidobacteriota	c__Blastocatellia	o__Pyrinomonadales	f__Pyrinomonadaceae	g__OLB17	s__OLB17 sp002360555	0		0		0		0		0		0		0		0
GCA_002483395.1	84.16	p__Acidobacteriota	c__Blastocatellia	o__Pyrinomonadales	f__Pyrinomonadaceae	g__OLB17	s__OLB17 sp002483395	1	GCA_002483395.1_DLHV01000265.1_22	1	GCA_002483395.1_DLHV01000265.1_21	1	GCA_002483395.1_DLHV01000265.1_20	1	GCA_002483395.1_DLHV01000265.1_23	1	GCA_002483395.1_DLHV01000265.1_23	1	GCA_002483395.1_DLHV01000265.1_23	1	GCA_002483395.1_DLHV01000265.1_23	0
GCA_003223025.1	97.44	p__Acidobacteriota	c__Blastocatellia	o__Pyrinomonadales	f__Pyrinomonadaceae	g__OLB17	s__OLB17 sp003223025	0		0		0		0		0		0		0		0
GCA_003223975.1	88.75	p__Acidobacteriota	c__Blastocatellia	o__Pyrinomonadales	f__Pyrinomonadaceae	g__OLB17	s__OLB17 sp003223975	0		0		0		0		0		0		0		0
GCA_003577445.1	78.46	p__Acidobacteriota	c__Blastocatellia	o__Pyrinomonadales	f__Pyrinomonadaceae	g__OLB17	s__OLB17 sp003577445	0		0		0		0		0		0		0		0
GCA_003175865.1	59.92	p__Acidobacteriota	c__Blastocatellia	o__Pyrinomonadales	f__Pyrinomonadaceae	g__PSRF01	s__PSRF01 sp003175865	0		0		0		0		0		0		0		0
GCF_000820845.2	96.53	p__Acidobacteriota	c__Blastocatellia	o__Pyrinomonadales	f__Pyrinomonadaceae	g__Pyrinomonas	s__Pyrinomonas methylaliphatogenes	1	GCF_000820845.2_WP_041976009.1	1	GCF_000820845.2_WP_041976106.1	1	GCF_000820845.2_WP_041976007.1	1	GCF_000820845.2_WP_041976011.1	1	GCF_000820845.2_WP_041976011.1	1	GCF_000820845.2_WP_041976011.1	1	GCF_000820845.2_WP_041976011.1	0
GCA_003222945.1	93.59	p__Acidobacteriota	c__Blastocatellia	o__Pyrinomonadales	f__Pyrinomonadaceae	g__QHXM01	s__QHXM01 sp003222945	0		0		0		0		0		0		0		0
GCA_003222975.1	87.61	p__Acidobacteriota	c__Blastocatellia	o__Pyrinomonadales	f__Pyrinomonadaceae	g__QHXN01	s__QHXN01 sp003222975	0		0		0		0		0		0		0		0
GCA_003223935.1	89.67	p__Acidobacteriota	c__Blastocatellia	o__Pyrinomonadales	f__Pyrinomonadaceae	g__QHXQ01	s__QHXQ01 sp003223935	0		0		0		0		0		0		0		0
GCA_003385635.1	97.44	p__Acidobacteriota	c__Blastocatellia	o__Pyrinomonadales	f__Pyrinomonadaceae	g__QQUY01	s__QQUY01 sp003385635	0		0		0		0		0		0		0		0
GCA_005790265.1	81.77	p__Acidobacteriota	c__Blastocatellia	o__Pyrinomonadales	f__Pyrinomonadaceae	g__SXVE01	s__SXVE01 sp005790265	0		0		0		0		0		0		0		0
GCA_003168335.1	97.01	p__Acidobacteriota	c__Blastocatellia	o__Pyrinomonadales	f__Pyrinomonadaceae	g__UBA11740	s__UBA11740 sp003168335	0		0		0		0		0		0		0		0
GCA_003222855.1	77.77	p__Acidobacteriota	c__Blastocatellia	o__Pyrinomonadales	f__Pyrinomonadaceae	g__UBA11740	s__UBA11740 sp003222855	0		0		0		0		0		0		0		0
GCA_003222895.1	93.75	p__Acidobacteriota	c__Blastocatellia	o__Pyrinomonadales	f__Pyrinomonadaceae	g__UBA11740	s__UBA11740 sp003222895	0		0		0		0		0		0		0		0
GCA_003487805.1	91.54	p__Acidobacteriota	c__Blastocatellia	o__Pyrinomonadales	f__Pyrinomonadaceae	g__UBA11740	s__UBA11740 sp003487805	0		0		0		0		0		0		0		0
GCA_002427845.1	91.78	p__Acidobacteriota	c__Blastocatellia	o__Pyrinomonadales	f__Pyrinomonadaceae	g__UBA11741	s__UBA11741 sp002427845	0		0		0		0		0		0		0		0
GCA_003488005.1	93.21	p__Acidobacteriota	c__Blastocatellia	o__Pyrinomonadales	f__Pyrinomonadaceae	g__UBA11741	s__UBA11741 sp003488005	0		0		0		0		0		0		0		0
GCA_003222245.1	96.58	p__Acidobacteriota	c__Blastocatellia	o__UBA7656	f__UBA7656	g__QHVH01	s__QHVH01 sp003222245	0		0		0		0		0		0		0		0
GCA_002483445.1	96.58	p__Acidobacteriota	c__Blastocatellia	o__UBA7656	f__UBA7656	g__UBA7656	s__UBA7656 sp002483445	0		0		0		0		0		0		0		0
GCA_002747255.1	92.21	p__Acidobacteriota	c__Holophagae	o__GCA-2747255	f__GCA-2747255	g__GCA-2747255	s__GCA-2747255 sp002747255	1	GCA_002747255.1_PIE90460.1	1	GCA_002747255.1_PIE90461.1	1	GCA_002747255.1_PIE90462.1	1	GCA_002747255.1_PIE90459.1	1	GCA_002747255.1_PIE90459.1	1	GCA_002747255.1_PIE90459.1	1	GCA_002747255.1_PIE90459.1	0
GCF_000428885.1	99.12	p__Acidobacteriota	c__Holophagae	o__Holophagales	f__Holophagaceae	g__Geothrix	s__Geothrix fermentans	0		0		0		0		0		0		0		0
GCA_003158505.1	89.74	p__Acidobacteriota	c__Holophagae	o__Holophagales	f__Holophagaceae	g__Geothrix	s__Geothrix sp003158505	1	GCA_003158505.1_PMJK01000060.1_1	1	GCA_003158505.1_PMJK01000165.1_13	1	GCA_003158505.1_PMJK01000165.1_12	1	GCA_003158505.1_PMJK01000060.1_2	1	GCA_003158505.1_PMJK01000060.1_2	1	GCA_003158505.1_PMJK01000060.1_2	1	GCA_003158505.1_PMJK01000060.1_2	0
GCA_003538615.1	77.79	p__Acidobacteriota	c__Holophagae	o__Holophagales	f__Holophagaceae	g__Geothrix	s__Geothrix sp003538615	1	GCA_003538615.1_HCZ32701.1	1	GCA_003538615.1_HCZ32700.1	1	GCA_003538615.1_HCZ32699.1	0		0		0		0		0
GCF_000242615.2	99.12	p__Acidobacteriota	c__Holophagae	o__Holophagales	f__Holophagaceae	g__Holophaga	s__Holophaga foetida	2	GCF_000242615.2_WP_005031952.1,GCF_000242615.2_WP_211237972.1	2	GCF_000242615.2_WP_005031953.1,GCF_000242615.2_WP_005034676.1	2	GCF_000242615.2_WP_005031956.1,GCF_000242615.2_WP_005034678.1	1	GCF_000242615.2_WP_005031950.1	1	GCF_000242615.2_WP_005031950.1	1	GCF_000242615.2_WP_005031950.1	1	GCF_000242615.2_WP_005031950.1	0
GCA_002297665.1	77.75	p__Acidobacteriota	c__Holophagae	o__Holophagales	f__Holophagaceae	g__Holophaga	s__Holophaga sp002297665	1	GCA_002297665.1_DBMS01000268.1_9	1	GCA_002297665.1_DBMS01000268.1_10	1	GCA_002297665.1_DBMS01000268.1_11	1	GCA_002297665.1_DBMS01000268.1_8	1	GCA_002297665.1_DBMS01000268.1_8	1	GCA_002297665.1_DBMS01000268.1_8	1	GCA_002297665.1_DBMS01000268.1_8	0
GCA_002298155.1	83.16	p__Acidobacteriota	c__Holophagae	o__Holophagales	f__Holophagaceae	g__Holophaga	s__Holophaga sp002298155	1	GCA_002298155.1_DBME01000010.1_6	1	GCA_002298155.1_DBME01000010.1_5	1	GCA_002298155.1_DBME01000010.1_4	1	GCA_002298155.1_DBME01000010.1_7	1	GCA_002298155.1_DBME01000010.1_7	1	GCA_002298155.1_DBME01000010.1_7	1	GCA_002298155.1_DBME01000010.1_7	0
GCA_002319925.1	74.33	p__Acidobacteriota	c__Holophagae	o__Holophagales	f__Holophagaceae	g__Holophaga	s__Holophaga sp002319925	1	GCA_002319925.1_DCFP01000011.1_9	1	GCA_002319925.1_DCFP01000011.1_10	1	GCA_002319925.1_DCFP01000011.1_11	1	GCA_002319925.1_DCFP01000011.1_8	1	GCA_002319925.1_DCFP01000011.1_8	1	GCA_002319925.1_DCFP01000011.1_8	1	GCA_002319925.1_DCFP01000011.1_8	0
GCA_003165415.1	95.18	p__Acidobacteriota	c__Holophagae	o__Holophagales	f__Holophagaceae	g__Holophaga	s__Holophaga sp003165415	1	GCA_003165415.1_PLUC01000266.1_10	1	GCA_003165415.1_PLUC01000266.1_11	1	GCA_003165415.1_PLUC01000266.1_12	1	GCA_003165415.1_PLUC01000266.1_9	1	GCA_003165415.1_PLUC01000266.1_9	1	GCA_003165415.1_PLUC01000266.1_9	1	GCA_003165415.1_PLUC01000266.1_9	0
GCA_003530835.1	58.91	p__Acidobacteriota	c__Holophagae	o__Holophagales	f__Holophagaceae	g__UBA12189	s__UBA12189 sp003530835	0		0		0		0		0		0		0		0
GCA_005788175.1	76.92	p__Acidobacteriota	c__Holophagae	o__Holophagales	f__Holophagaceae	g__UBA12189	s__UBA12189 sp005788175	0		0		0		0		0		0		0		0
GCA_002789615.1	81.55	p__Acidobacteriota	c__Holophagae	o__UM-FILTER-49-7	f__UM-FILTER-49-7	g__UM-FILTER-49-7	s__UM-FILTER-49-7 sp002789615	0		0		0		0		0		0		0		0
GCA_003650445.1	80	p__Acidobacteriota	c__Holophagae	o__UM-FILTER-49-7	f__UM-FILTER-49-7	g__UM-FILTER-49-7	s__UM-FILTER-49-7 sp003650445	0		0		0		0		0		0		0		0
GCA_002898535.1	94.44	p__Acidobacteriota	c__HRBIN11	o__HRBIN11	f__HRBIN11	g__HRBIN11	s__HRBIN11 sp002898535	1	GCA_002898535.1_GBC84144.1	1	GCA_002898535.1_GBC84143.1	0		1	GCA_002898535.1_GBC84145.1	1	GCA_002898535.1_GBC84145.1	1	GCA_002898535.1_GBC84145.1	1	GCA_002898535.1_GBC84145.1	0
GCA_003222305.1	81.29	p__Acidobacteriota	c__Mor1	o__Gp22-AA2	f__AA152	g__AA152	s__AA152 sp003222305	0		0		0		0		0		0		0		0
GCA_003223135.1	93.08	p__Acidobacteriota	c__Mor1	o__Gp22-AA2	f__Gp22-AA2	g__Gp22-AA3	s__Gp22-AA3 sp003223135	0		0		0		0		0		0		0		0
GCA_003223145.1	87.39	p__Acidobacteriota	c__Mor1	o__Gp22-AA2	f__Gp22-AA2	g__Gp22-AA3	s__Gp22-AA3 sp003223145	0		0		0		0		0		0		0		0
GCA_003223165.1	77.39	p__Acidobacteriota	c__Mor1	o__Gp22-AA2	f__Gp22-AA2	g__QHXZ01	s__QHXZ01 sp003223165	0		0		0		0		0		0		0		0
GCA_003696075.1	91.45	p__Acidobacteriota	c__Mor1	o__J045	f__J045	g__J045	s__J045 sp003696075	1	GCA_003696075.1_RMG46417.1	1	GCA_003696075.1_RMG46416.1	1	GCA_003696075.1_RMG46415.1	1	GCA_003696075.1_RMG46418.1	1	GCA_003696075.1_RMG46418.1	1	GCA_003696075.1_RMG46418.1	1	GCA_003696075.1_RMG46418.1	0
GCA_003695625.1	87.61	p__Acidobacteriota	c__Mor1	o__J045	f__J045	g__J065	s__J065 sp003695625	1	GCA_003695625.1_RMF72060.1	1	GCA_003695625.1_RMF72061.1	1	GCA_003695625.1_RMF72062.1	1	GCA_003695625.1_RMF72059.1	1	GCA_003695625.1_RMF72059.1	1	GCA_003695625.1_RMF72059.1	1	GCA_003695625.1_RMF72059.1	0
GCA_001664505.1	99.15	p__Acidobacteriota	c__Mor1	o__Mor1	f__Mor1	g__Mor1	s__Mor1 sp001664505	1	GCA_001664505.1_ANM30541.1	1	GCA_001664505.1_ANM30542.1	1	GCA_001664505.1_ANM30543.1	1	GCA_001664505.1_ANM30540.1	1	GCA_001664505.1_ANM30540.1	1	GCA_001664505.1_ANM30540.1	1	GCA_001664505.1_ANM30540.1	0
GCA_003223995.1	70.73	p__Acidobacteriota	c__Mor1	o__QHYA01	f__QHYA01	g__QHYA01	s__QHYA01 sp003223995	0		0		0		0		0		0		0		0
GCA_004356015.1	93.96	p__Acidobacteriota	c__Mor1	o__SMYD01	f__SMYD01	g__SMYD01	s__SMYD01 sp004356015	0		0		0		0		0		0		0		0
GCA_003222375.1	85.11	p__Acidobacteriota	c__Thermoanaerobaculia	o__Gp7-AA8	f__Gp7-AA8	g__Gp7-AA10	s__Gp7-AA10 sp003222375	0		0		0		0		0		0		0		0
GCA_003223695.1	87.02	p__Acidobacteriota	c__Thermoanaerobaculia	o__Gp7-AA8	f__Gp7-AA8	g__Gp7-AA10	s__Gp7-AA10 sp003223695	0		0		0		0		0		0		0		0
GCA_003223635.1	92.74	p__Acidobacteriota	c__Thermoanaerobaculia	o__Gp7-AA8	f__Gp7-AA8	g__QHVS01	s__QHVS01 sp003223635	0		0		0		0		0		0		0		0
GCA_003223645.1	99.15	p__Acidobacteriota	c__Thermoanaerobaculia	o__Gp7-AA8	f__Gp7-AA8	g__QHVT01	s__QHVT01 sp003223645	0		0		0		0		0		0		0		0
GCA_003105185.1	94.11	p__Acidobacteriota	c__Thermoanaerobaculia	o__Thermoanaerobaculales	f__FEB-10	g__FEB-10	s__FEB-10 sp003105185	0		0		0		0		0		0		0		0
GCA_001766905.1	90.6	p__Acidobacteriota	c__Thermoanaerobaculia	o__Thermoanaerobaculales	f__Thermoanaerobaculaceae	g__RBG-13-68-16	s__RBG-13-68-16 sp001766905	0		0		0		0		0		0		0		0
GCA_002279285.1	89.32	p__Acidobacteriota	c__Thermoanaerobaculia	o__Thermoanaerobaculales	f__Thermoanaerobaculaceae	g__RBG-13-68-16	s__RBG-13-68-16 sp002279285	0		0		0		0		0		0		0		0
GCA_003133645.1	90.29	p__Acidobacteriota	c__Thermoanaerobaculia	o__Thermoanaerobaculales	f__Thermoanaerobaculaceae	g__RBG-13-68-16	s__RBG-13-68-16 sp003133645	0		0		0		0		0		0		0		0
GCA_003158745.1	92.69	p__Acidobacteriota	c__Thermoanaerobaculia	o__Thermoanaerobaculales	f__Thermoanaerobaculaceae	g__RBG-13-68-16	s__RBG-13-68-16 sp003158745	0		0		0		0		0		0		0		0
GCA_004298115.1	96.08	p__Acidobacteriota	c__Thermoanaerobaculia	o__Thermoanaerobaculales	f__Thermoanaerobaculaceae	g__RBG-13-68-16	s__RBG-13-68-16 sp004298115	0		0		0		0		0		0		0		0
GCF_000687145.1	94.44	p__Acidobacteriota	c__Thermoanaerobaculia	o__Thermoanaerobaculales	f__Thermoanaerobaculaceae	g__Thermoanaerobaculum	s__Thermoanaerobaculum aquaticum	0		0		0		0		0		0		0		0
GCA_002327305.1	91.99	p__Acidobacteriota	c__Thermoanaerobaculia	o__UBA2201	f__UBA2201	g__UBA2201	s__UBA2201 sp002327305	0		0		0		0		0		0		0		0
GCA_003222385.1	93.95	p__Acidobacteriota	c__Thermoanaerobaculia	o__UBA5066	f__Gp7-AA6	g__Gp7-AA6	s__Gp7-AA6 sp003222385	0		0		0		0		0		0		0		0
GCA_003152095.1	93.7	p__Acidobacteriota	c__Thermoanaerobaculia	o__UBA5066	f__UBA5066	g__Fen-183	s__Fen-183 sp003152095	0		0		0		0		0		0		0		0
GCA_002414905.1	87.08	p__Acidobacteriota	c__Thermoanaerobaculia	o__UBA5066	f__UBA5066	g__UBA5066	s__UBA5066 sp002414905	0		0		0		0		0		0		0		0
GCA_003388555.1	98.01	p__Acidobacteriota	c__Thermoanaerobaculia	o__UBA5704	f__QQVD01	g__QQVD01	s__QQVD01 sp003388555	0		0		0		0		0		0		0		0
GCA_003697015.1	94.87	p__Acidobacteriota	c__Thermoanaerobaculia	o__UBA5704	f__UBA5704	g__J023	s__J023 sp003697015	0		0		0		0		0		0		0		0
GCA_006227875.1	78.17	p__Acidobacteriota	c__Thermoanaerobaculia	o__UBA5704	f__UBA5704	g__M0029	s__M0029 sp006227875	0		0		0		0		0		0		0		0
GCA_003231035.1	94.44	p__Acidobacteriota	c__Thermoanaerobaculia	o__UBA5704	f__UBA5704	g__SZUA-115	s__SZUA-115 sp003231035	0		0		0		0		0		0		0		0
GCA_002420005.1	91.31	p__Acidobacteriota	c__Thermoanaerobaculia	o__UBA5704	f__UBA5704	g__UBA5704	s__UBA5704 sp002420005	0		0		0		0		0		0		0		0
GCA_002402325.1	91.83	p__Acidobacteriota	c__UBA4820	o__UBA4820	f__UBA4820	g__UBA4820	s__UBA4820 sp002402325	0		0		0		0		0		0		0		0
GCA_003819755.1	83.76	p__Acidobacteriota	c__UBA6911	o__UBA6911	f__RPQK01	g__RPQK01	s__RPQK01 sp003819755	0		0		0		0		0		0		0		0
GCA_003225335.1	92.82	p__Acidobacteriota	c__UBA6911	o__UBA6911	f__UBA6911	g__Gp18-AA60	s__Gp18-AA60 sp003225335	0		0		0		0		0		0		0		0
GCA_002451015.1	86.38	p__Acidobacteriota	c__UBA6911	o__UBA6911	f__UBA6911	g__UBA6911	s__UBA6911 sp002451015	1	GCA_002451015.1_DKBB01000318.1_36	1	GCA_002451015.1_DKBB01000318.1_35	1	GCA_002451015.1_DKBB01000318.1_34	1	GCA_002451015.1_DKBB01000318.1_37	1	GCA_002451015.1_DKBB01000318.1_37	1	GCA_002451015.1_DKBB01000318.1_37	1	GCA_002451015.1_DKBB01000318.1_37	0
GCA_002722645.1	83.64	p__Acidobacteriota	c__UBA890	o__UBA890	f__UBA890	g__UBA890	s__UBA890 sp002722645	0		0		0		0		0		0		0		0
GCA_002731215.1	65.33	p__Acidobacteriota	c__UBA890	o__UBA890	f__UBA890	g__UBA890	s__UBA890 sp002731215	0		0		0		0		0		0		0		0
GCA_001767455.1	96.58	p__Acidobacteriota	c__Vicinamibacteria	o__Vicinamibacterales	f__2-12-FULL-66-21	g__2-12-FULL-66-21	s__2-12-FULL-66-21 sp001767455	0		0		0		0		0		0		0		0
GCA_003223835.1	92.52	p__Acidobacteriota	c__Vicinamibacteria	o__Vicinamibacterales	f__2-12-FULL-66-21	g__Gp6-AA38	s__Gp6-AA38 sp003223835	0		0		0		0		0		0		0		0
GCA_003222675.1	94.02	p__Acidobacteriota	c__Vicinamibacteria	o__Vicinamibacterales	f__2-12-FULL-66-21	g__QHWT01	s__QHWT01 sp003222675	0		0		0		0		0		0		0		0
GCA_003170135.1	96.49	p__Acidobacteriota	c__Vicinamibacteria	o__Vicinamibacterales	f__Fen-181	g__Fen-181	s__Fen-181 sp003170135	0		0		0		0		0		0		0		0
GCA_003157675.1	73.33	p__Acidobacteriota	c__Vicinamibacteria	o__Vicinamibacterales	f__Fen-181	g__FEN-299	s__FEN-299 sp003157675	0		0		0		0		0		0		0		0
GCA_001724025.1	99.15	p__Acidobacteriota	c__Vicinamibacteria	o__Vicinamibacterales	f__SCN-69-37	g__SCN-69-37	s__SCN-69-37 sp001724025	1	GCA_001724025.1_ODS53933.1	1	GCA_001724025.1_ODS53932.1	1	GCA_001724025.1_ODS53931.1	1	GCA_001724025.1_ODS53934.1	1	GCA_001724025.1_ODS53934.1	1	GCA_001724025.1_ODS53934.1	1	GCA_001724025.1_ODS53934.1	0
GCA_003242705.1	98.29	p__Acidobacteriota	c__Vicinamibacteria	o__Vicinamibacterales	f__SCN-69-37	g__SCN-69-37	s__SCN-69-37 sp003242705	1	GCA_003242705.1_PZN88368.1	1	GCA_003242705.1_PZN88361.1	1	GCA_003242705.1_PZN88362.1	1	GCA_003242705.1_PZN88360.1	1	GCA_003242705.1_PZN88360.1	1	GCA_003242705.1_PZN88360.1	1	GCA_003242705.1_PZN88360.1	0
GCA_004297655.1	77.08	p__Acidobacteriota	c__Vicinamibacteria	o__Vicinamibacterales	f__SCN-69-37	g__SCUN01	s__SCUN01 sp004297655	0		0		0		0		0		0		0		0
GCA_005799825.1	78.97	p__Acidobacteriota	c__Vicinamibacteria	o__Vicinamibacterales	f__SCN-69-37	g__SYFT01	s__SYFT01 sp005799825	0		0		0		0		0		0		0		0
GCA_001768615.1	89.43	p__Acidobacteriota	c__Vicinamibacteria	o__Vicinamibacterales	f__UBA2999	g__12-FULL-67-14b	s__12-FULL-67-14b sp001768615	0		0		0		0		0		0		0		0
GCA_002737365.1	91.4	p__Acidobacteriota	c__Vicinamibacteria	o__Vicinamibacterales	f__UBA2999	g__12-FULL-67-14b	s__12-FULL-67-14b sp002737365	0		0		0		0		0		0		0		0
GCA_001767435.1	94.87	p__Acidobacteriota	c__Vicinamibacteria	o__Vicinamibacterales	f__UBA2999	g__2-02-FULL-65-29	s__2-02-FULL-65-29 sp001767435	0		0		0		0		0		0		0		0
GCA_001767495.1	94.59	p__Acidobacteriota	c__Vicinamibacteria	o__Vicinamibacterales	f__UBA2999	g__2-12-FULL-65-11	s__2-12-FULL-65-11 sp001767495	0		0		0		0		0		0		0		0
GCA_001767195.1	94.82	p__Acidobacteriota	c__Vicinamibacteria	o__Vicinamibacterales	f__UBA2999	g__2-12-FULL-68-19	s__2-12-FULL-68-19 sp001767195	0		0		0		0		0		0		0		0
GCA_001767525.1	97.44	p__Acidobacteriota	c__Vicinamibacteria	o__Vicinamibacterales	f__UBA2999	g__2-12-FULL-68-19	s__2-12-FULL-68-19 sp001767525	0		0		0		0		0		0		0		0
GCA_001917905.1	85.09	p__Acidobacteriota	c__Vicinamibacteria	o__Vicinamibacterales	f__UBA2999	g__40CM-4-65-8	s__40CM-4-65-8 sp001917905	0		0		0		0		0		0		0		0
GCA_003222635.1	88.72	p__Acidobacteriota	c__Vicinamibacteria	o__Vicinamibacterales	f__UBA2999	g__Gp6-AA40	s__Gp6-AA40 sp003222635	0		0		0		0		0		0		0		0
GCA_003222535.1	97.76	p__Acidobacteriota	c__Vicinamibacteria	o__Vicinamibacterales	f__UBA2999	g__Gp6-AA45	s__Gp6-AA45 sp003222535	0		0		0		0		0		0		0		0
GCA_003223775.1	72.77	p__Acidobacteriota	c__Vicinamibacteria	o__Vicinamibacterales	f__UBA2999	g__Gp6-AA45	s__Gp6-AA45 sp003223775	0		0		0		0		0		0		0		0
GCA_003222395.1	99.15	p__Acidobacteriota	c__Vicinamibacteria	o__Vicinamibacterales	f__UBA2999	g__Gp6-AA56	s__Gp6-AA56 sp003222395	0		0		0		0		0		0		0		0
GCA_002346475.1	93.16	p__Acidobacteriota	c__Vicinamibacteria	o__Vicinamibacterales	f__UBA2999	g__UBA2999	s__UBA2999 sp002346475	0		0		0		0		0		0		0		0
GCA_002714165.1	79.43	p__Acidobacteriota	c__Vicinamibacteria	o__Vicinamibacterales	f__UBA823	g__UBA11600	s__UBA11600 sp002714165	0		0		0		0		0		0		0		0
GCA_002717745.1	56.9	p__Acidobacteriota	c__Vicinamibacteria	o__Vicinamibacterales	f__UBA823	g__UBA11600	s__UBA11600 sp002717745	0		0		0		0		0		0		0		0
GCA_002720285.1	69.18	p__Acidobacteriota	c__Vicinamibacteria	o__Vicinamibacterales	f__UBA823	g__UBA11600	s__UBA11600 sp002720285	0		0		0		0		0		0		0		0
GCA_002730735.1	52.08	p__Acidobacteriota	c__Vicinamibacteria	o__Vicinamibacterales	f__UBA823	g__UBA11600	s__UBA11600 sp002730735	0		0		0		0		0		0		0		0
GCA_002328835.1	95.49	p__Acidobacteriota	c__Vicinamibacteria	o__Vicinamibacterales	f__UBA823	g__UBA2161	s__UBA2161 sp002328835	0		0		0		0		0		0		0		0
GCA_002730525.1	97.44	p__Acidobacteriota	c__Vicinamibacteria	o__Vicinamibacterales	f__UBA823	g__UBA2161	s__UBA2161 sp002730525	0		0		0		0		0		0		0		0
GCA_002696705.1	72.48	p__Acidobacteriota	c__Vicinamibacteria	o__Vicinamibacterales	f__UBA823	g__UBA8106	s__UBA8106 sp002696705	0		0		0		0		0		0		0		0
GCA_003509065.1	74.93	p__Acidobacteriota	c__Vicinamibacteria	o__Vicinamibacterales	f__UBA823	g__UBA8106	s__UBA8106 sp003509065	0		0		0		0		0		0		0		0
GCA_002296225.1	89.77	p__Acidobacteriota	c__Vicinamibacteria	o__Vicinamibacterales	f__UBA823	g__UBA823	s__UBA823 sp002296225	0		0		0		0		0		0		0		0
GCA_002346545.1	96.49	p__Acidobacteriota	c__Vicinamibacteria	o__Vicinamibacterales	f__UBA8438	g__UBA8438	s__UBA8438 sp002346545	0		0		0		0		0		0		0		0
GCA_002347025.1	68.1	p__Acidobacteriota	c__Vicinamibacteria	o__Vicinamibacterales	f__UBA8438	g__UBA8438	s__UBA8438 sp002347025	0		0		0		0		0		0		0		0
GCA_002712885.1	86.32	p__Acidobacteriota	c__Vicinamibacteria	o__Vicinamibacterales	f__UBA8438	g__UBA8438	s__UBA8438 sp002712885	0		0		0		0		0		0		0		0
GCA_002726085.1	86.61	p__Acidobacteriota	c__Vicinamibacteria	o__Vicinamibacterales	f__UBA8438	g__UBA8438	s__UBA8438 sp002726085	0		0		0		0		0		0		0		0
GCA_003533545.1	77.36	p__Acidobacteriota	c__Vicinamibacteria	o__Vicinamibacterales	f__UBA8438	g__UBA8438	s__UBA8438 sp003533545	0		0		0		0		0		0		0		0
GCA_005778315.1	58.62	p__Acidobacteriota	c__Vicinamibacteria	o__Vicinamibacterales	f__UBA8438	g__UBA8438	s__UBA8438 sp005778315	0		0		0		0		0		0		0		0
GCF_001618865.1	97.44	p__Acidobacteriota	c__Vicinamibacteria	o__Vicinamibacterales	f__Vicinamibacteraceae	g__Luteitalea	s__Luteitalea pratensis	1	GCF_001618865.1_WP_169812024.1	1	GCF_001618865.1_WP_110172067.1	1	GCF_001618865.1_WP_110172066.1	1	GCF_001618865.1_WP_110172068.1	1	GCF_001618865.1_WP_110172068.1	1	GCF_001618865.1_WP_110172068.1	1	GCF_001618865.1_WP_110172068.1	0
GCA_001464065.1	94.87	p__Acidobacteriota	c__Vicinamibacteria	o__Vicinamibacterales	f__Vicinamibacteraceae	g__Luteitalea	s__Luteitalea sp001464065	1	GCA_001464065.1_LNDN01000059.1_28	1	GCA_001464065.1_LNDN01000059.1_27	1	GCA_001464065.1_LNDN01000059.1_26	1	GCA_001464065.1_LNDN01000059.1_29	1	GCA_001464065.1_LNDN01000059.1_29	1	GCA_001464065.1_LNDN01000059.1_29	1	GCA_001464065.1_LNDN01000059.1_29	0
GCA_003222295.1	75.52	p__Acidobacteriota	c__Vicinamibacteria_A	o__Fen-336	f__Fen-336	g__AA29	s__AA29 sp003222295	0		0		0		0		0		0		0		0
GCA_003222275.1	92.09	p__Acidobacteriota	c__Vicinamibacteria_A	o__Fen-336	f__Fen-336	g__AA32	s__AA32 sp003222275	0		0		0		0		0		0		0		0
GCA_003223555.1	91.36	p__Acidobacteriota	c__Vicinamibacteria_A	o__Fen-336	f__Fen-336	g__AA32	s__AA32 sp003223555	0		0		0		0		0		0		0		0
GCA_003155335.1	70.22	p__Acidobacteriota	c__Vicinamibacteria_A	o__Fen-336	f__Fen-336	g__FEN-336	s__FEN-336 sp003155335	0		0		0		0		0		0		0		0
GCA_005888325.1	96.93	p__Actinobacteriota	c__Acidimicrobiia	o__Acidimicrobiales	f__AC-14	g__AC-14	s__AC-14 sp005888325	0		0		0		0		0		0		0		0
GCA_005888395.1	85.04	p__Actinobacteriota	c__Acidimicrobiia	o__Acidimicrobiales	f__AC-14	g__AC-25	s__AC-25 sp005888395	0		0		0		0		0		0		0		0
GCA_005884125.1	96.2	p__Actinobacteriota	c__Acidimicrobiia	o__Acidimicrobiales	f__AC-35	g__AC-35	s__AC-35 sp005884125	0		0		0		0		0		0		0		0
GCF_000023265.1	94.87	p__Actinobacteriota	c__Acidimicrobiia	o__Acidimicrobiales	f__Acidimicrobiaceae	g__Acidimicrobium	s__Acidimicrobium ferrooxidans	1	GCF_000023265.1_WP_015797629.1	1	GCF_000023265.1_WP_015797630.1	1	GCF_000023265.1_WP_015797631.1	1	GCF_000023265.1_WP_015797626.1	1	GCF_000023265.1_WP_015797626.1	1	GCF_000023265.1_WP_015797626.1	1	GCF_000023265.1_WP_015797626.1	0
GCA_004366215.1	80.77	p__Actinobacteriota	c__Acidimicrobiia	o__Acidimicrobiales	f__Acidimicrobiaceae	g__Acidimicrobium	s__Acidimicrobium sp004366215	1	GCA_004366215.1_SIRY01000179.1_9	1	GCA_004366215.1_SIRY01000179.1_8	1	GCA_004366215.1_SIRY01000179.1_7	1	GCA_004366215.1_SIRY01000179.1_10	1	GCA_004366215.1_SIRY01000179.1_10	1	GCA_004366215.1_SIRY01000179.1_10	1	GCA_004366215.1_SIRY01000179.1_10	0
GCF_000949295.1	98.29	p__Actinobacteriota	c__Acidimicrobiia	o__Acidimicrobiales	f__Acidimicrobiaceae	g__Acidithrix	s__Acidithrix ferrooxidans	1	GCF_000949295.1_WP_200891280.1	1	GCF_000949295.1_WP_052606307.1	1	GCF_000949295.1_WP_052606308.1	1	GCF_000949295.1_WP_052606306.1	1	GCF_000949295.1_WP_052606306.1	1	GCF_000949295.1_WP_052606306.1	1	GCF_000949295.1_WP_052606306.1	0
GCF_000745905.1	96.58	p__Actinobacteriota	c__Acidimicrobiia	o__Acidimicrobiales	f__Acidimicrobiaceae	g__Ferrimicrobium	s__Ferrimicrobium acidiphilum	1	GCF_000745905.1_NZ_JQKF01000011.1_51	1	GCF_000745905.1_NZ_JQKF01000011.1_52	1	GCF_000745905.1_NZ_JQKF01000011.1_53	1	GCF_000745905.1_NZ_JQKF01000011.1_50	1	GCF_000745905.1_NZ_JQKF01000011.1_50	1	GCF_000745905.1_NZ_JQKF01000011.1_50	1	GCF_000745905.1_NZ_JQKF01000011.1_50	0
GCF_900128965.1	100	p__Actinobacteriota	c__Acidimicrobiia	o__Acidimicrobiales	f__Acidimicrobiaceae	g__Ferrithrix	s__Ferrithrix thermotolerans	1	GCF_900128965.1_WP_245790364.1	1	GCF_900128965.1_WP_072791062.1	1	GCF_900128965.1_WP_072791058.1	1	GCF_900128965.1_WP_072791065.1	1	GCF_900128965.1_WP_072791065.1	1	GCF_900128965.1_WP_072791065.1	1	GCF_900128965.1_WP_072791065.1	0
GCA_004298555.1	94.16	p__Actinobacteriota	c__Acidimicrobiia	o__Acidimicrobiales	f__Acidimicrobiaceae	g__SCQM01	s__SCQM01 sp004298555	0		0		0		0		0		0		0		0
GCA_002239105.1	96.58	p__Actinobacteriota	c__Acidimicrobiia	o__Acidimicrobiales	f__Bin134	g__Bin134	s__Bin134 sp002239105	0		0		0		0		0		0		0		0
GCA_003159795.1	99.15	p__Actinobacteriota	c__Acidimicrobiia	o__Acidimicrobiales	f__Bog-793	g__Bog-793	s__Bog-793 sp003159795	0		0		0		0		0		0		0		0
GCA_003139355.1	96.19	p__Actinobacteriota	c__Acidimicrobiia	o__Acidimicrobiales	f__Bog-793	g__Fen-455	s__Fen-455 sp003139355	0		0		0		0		0		0		0		0
GCA_003140595.1	95.44	p__Actinobacteriota	c__Acidimicrobiia	o__Acidimicrobiales	f__Bog-793	g__Fen-455	s__Fen-455 sp003140595	1	GCA_003140595.1_PLKG01000107.1_61	1	GCA_003140595.1_PLKG01000107.1_60	1	GCA_003140595.1_PLKG01000107.1_59	1	GCA_003140595.1_PLKG01000107.1_62	1	GCA_003140595.1_PLKG01000107.1_62	1	GCA_003140595.1_PLKG01000107.1_62	1	GCA_003140595.1_PLKG01000107.1_62	0
GCA_003166375.1	82.59	p__Actinobacteriota	c__Acidimicrobiia	o__Acidimicrobiales	f__Bog-793	g__Fen-455	s__Fen-455 sp003166375	0		0		0		0		0		0		0		0
GCA_003170375.1	81.81	p__Actinobacteriota	c__Acidimicrobiia	o__Acidimicrobiales	f__Bog-793	g__Fen-455	s__Fen-455 sp003170375	0		0		0		0		0		0		0		0
GCA_003136185.1	97.34	p__Actinobacteriota	c__Acidimicrobiia	o__Acidimicrobiales	f__Bog-793	g__Palsa-601	s__Palsa-601 sp003136185	0		0		0		0		0		0		0		0
GCA_002861595.1	81.77	p__Actinobacteriota	c__Acidimicrobiia	o__Acidimicrobiales	f__GCA-2861595	g__GCA-2861595	s__GCA-2861595 sp002861595	0		0		0		0		0		0		0		0
GCA_002737635.1	69.06	p__Actinobacteriota	c__Acidimicrobiia	o__Acidimicrobiales	f__Ilumatobacteraceae	g__BACL27	s__BACL27 sp002737635	0		0		0		0		0		0		0		0
GCA_003535455.1	75.55	p__Actinobacteriota	c__Acidimicrobiia	o__Acidimicrobiales	f__Ilumatobacteraceae	g__BACL27	s__BACL27 sp003535455	0		0		0		0		0		0		0		0
GCA_003569125.1	76.75	p__Actinobacteriota	c__Acidimicrobiia	o__Acidimicrobiales	f__Ilumatobacteraceae	g__BACL27	s__BACL27 sp003569125	0		0		0		0		0		0		0		0
GCA_005805045.1	74.98	p__Actinobacteriota	c__Acidimicrobiia	o__Acidimicrobiales	f__Ilumatobacteraceae	g__BACL27	s__BACL27 sp005805045	0		0		0		0		0		0		0		0
GCA_001510385.1	89.74	p__Actinobacteriota	c__Acidimicrobiia	o__Acidimicrobiales	f__Ilumatobacteraceae	g__Casp-actino5	s__Casp-actino5 sp001510385	0		0		0		0		0		0		0		0
GCA_002501485.1	90.6	p__Actinobacteriota	c__Acidimicrobiia	o__Acidimicrobiales	f__Ilumatobacteraceae	g__Casp-actino5	s__Casp-actino5 sp002501485	1	GCA_002501485.1_DLTS01000047.1_21	1	GCA_002501485.1_DLTS01000047.1_22	1	GCA_002501485.1_DLTS01000047.1_23	1	GCA_002501485.1_DLTS01000047.1_20	1	GCA_002501485.1_DLTS01000047.1_20	1	GCA_002501485.1_DLTS01000047.1_20	1	GCA_002501485.1_DLTS01000047.1_20	0
GCA_002727235.1	88.89	p__Actinobacteriota	c__Acidimicrobiia	o__Acidimicrobiales	f__Ilumatobacteraceae	g__Casp-actino5	s__Casp-actino5 sp002727235	0		0		0		0		0		0		0		0
GCA_001510335.1	65.81	p__Actinobacteriota	c__Acidimicrobiia	o__Acidimicrobiales	f__Ilumatobacteraceae	g__Casp-actino8	s__Casp-actino8 sp001510335	0		0		0		0		0		0		0		0
GCA_001510455.1	55.38	p__Actinobacteriota	c__Acidimicrobiia	o__Acidimicrobiales	f__Ilumatobacteraceae	g__Casp-actino8	s__Casp-actino8 sp001510455	0		0		0		0		0		0		0		0
GCA_004379135.1	94.02	p__Actinobacteriota	c__Acidimicrobiia	o__Acidimicrobiales	f__Ilumatobacteraceae	g__Casp-actino8	s__Casp-actino8 sp004379135	0		0		0		0		0		0		0		0
GCA_005787025.1	62.11	p__Actinobacteriota	c__Acidimicrobiia	o__Acidimicrobiales	f__Ilumatobacteraceae	g__Casp-actino8	s__Casp-actino8 sp005787025	0		0		0		0		0		0		0		0
GCA_005787035.1	80.43	p__Actinobacteriota	c__Acidimicrobiia	o__Acidimicrobiales	f__Ilumatobacteraceae	g__Casp-actino8	s__Casp-actino8 sp005787035	0		0		0		0		0		0		0		0
GCA_005801025.1	62.32	p__Actinobacteriota	c__Acidimicrobiia	o__Acidimicrobiales	f__Ilumatobacteraceae	g__Casp-actino8	s__Casp-actino8 sp005801025	0		0		0		0		0		0		0		0
GCA_007117775.1	78.34	p__Actinobacteriota	c__Acidimicrobiia	o__Acidimicrobiales	f__Ilumatobacteraceae	g__CSBr16-110	s__CSBr16-110 sp007117775	0		0		0		0		0		0		0		0
GCF_003426815.1	99.15	p__Actinobacteriota	c__Acidimicrobiia	o__Acidimicrobiales	f__Ilumatobacteraceae	g__Desertimonas	s__Desertimonas flava	0		0		0		0		0		0		0		0
GCA_005787785.1	77.31	p__Actinobacteriota	c__Acidimicrobiia	o__Acidimicrobiales	f__Ilumatobacteraceae	g__F1-20-MAGs119	s__F1-20-MAGs119 sp005787785	0		0		0		0		0		0		0		0
GCA_005793215.1	85.19	p__Actinobacteriota	c__Acidimicrobiia	o__Acidimicrobiales	f__Ilumatobacteraceae	g__F1-60-MAGs027	s__F1-60-MAGs027 sp005793215	0		0		0		0		0		0		0		0
GCA_005793785.1	79.79	p__Actinobacteriota	c__Acidimicrobiia	o__Acidimicrobiales	f__Ilumatobacteraceae	g__F1-60-MAGs027	s__F1-60-MAGs027 sp005793785	0		0		0		0		0		0		0		0
GCA_005800965.1	88.44	p__Actinobacteriota	c__Acidimicrobiia	o__Acidimicrobiales	f__Ilumatobacteraceae	g__F1-60-MAGs027	s__F1-60-MAGs027 sp005800965	0		0		0		0		0		0		0		0
GCA_002748455.1	71.65	p__Actinobacteriota	c__Acidimicrobiia	o__Acidimicrobiales	f__Ilumatobacteraceae	g__Ilumatobacter	s__Ilumatobacter coccineus_A	0		0		0		0		0		0		0		0
GCF_004364865.1	99.15	p__Actinobacteriota	c__Acidimicrobiia	o__Acidimicrobiales	f__Ilumatobacteraceae	g__Ilumatobacter	s__Ilumatobacter fluminis	0		0		0		0		0		0		0		0
GCA_002698945.1	78.3	p__Actinobacteriota	c__Acidimicrobiia	o__Acidimicrobiales	f__Ilumatobacteraceae	g__Ilumatobacter	s__Ilumatobacter sp002698945	0		0		0		0		0		0		0		0
GCA_000348785.1	99.15	p__Actinobacteriota	c__Acidimicrobiia	o__Acidimicrobiales	f__Ilumatobacteraceae	g__Ilumatobacter_A	s__Ilumatobacter_A coccineus	0		0		0		0		0		0		0		0
GCF_000350145.1	99.15	p__Actinobacteriota	c__Acidimicrobiia	o__Acidimicrobiales	f__Ilumatobacteraceae	g__Ilumatobacter_A	s__Ilumatobacter_A nonamiensis	0		0		0		0		0		0		0		0
GCA_002711735.1	67.52	p__Actinobacteriota	c__Acidimicrobiia	o__Acidimicrobiales	f__Ilumatobacteraceae	g__Ilumatobacter_A	s__Ilumatobacter_A sp002711735	0		0		0		0		0		0		0		0
GCA_007122945.1	89.92	p__Actinobacteriota	c__Acidimicrobiia	o__Acidimicrobiales	f__Ilumatobacteraceae	g__SKSP01	s__SKSP01 sp007122945	0		0		0		0		0		0		0		0
GCA_002331255.1	71.51	p__Actinobacteriota	c__Acidimicrobiia	o__Acidimicrobiales	f__Ilumatobacteraceae	g__UBA2093	s__UBA2093 sp002331255	0		0		0		0		0		0		0		0
GCA_005788205.1	83.18	p__Actinobacteriota	c__Acidimicrobiia	o__Acidimicrobiales	f__Ilumatobacteraceae	g__UBA2093	s__UBA2093 sp005788205	0		0		0		0		0		0		0		0
GCA_005788815.1	70.32	p__Actinobacteriota	c__Acidimicrobiia	o__Acidimicrobiales	f__Ilumatobacteraceae	g__UBA2093	s__UBA2093 sp005788815	0		0		0		0		0		0		0		0
GCA_005789925.1	60.86	p__Actinobacteriota	c__Acidimicrobiia	o__Acidimicrobiales	f__Ilumatobacteraceae	g__UBA2093	s__UBA2093 sp005789925	0		0		0		0		0		0		0		0
GCA_005790505.1	96.72	p__Actinobacteriota	c__Acidimicrobiia	o__Acidimicrobiales	f__Ilumatobacteraceae	g__UBA2093	s__UBA2093 sp005790505	0		0		0		0		0		0		0		0
GCA_001438985.1	76.96	p__Actinobacteriota	c__Acidimicrobiia	o__Acidimicrobiales	f__Ilumatobacteraceae	g__UBA3006	s__UBA3006 sp001438985	0		0		0		0		0		0		0		0
GCA_002367695.1	89.1	p__Actinobacteriota	c__Acidimicrobiia	o__Acidimicrobiales	f__Ilumatobacteraceae	g__UBA3006	s__UBA3006 sp002367695	0		0		0		0		0		0		0		0
GCA_007279905.1	72.27	p__Actinobacteriota	c__Acidimicrobiia	o__Acidimicrobiales	f__Ilumatobacteraceae	g__UBA3006	s__UBA3006 sp007279905	0		0		0		0		0		0		0		0
GCA_002299395.1	72.61	p__Actinobacteriota	c__Acidimicrobiia	o__Acidimicrobiales	f__Ilumatobacteraceae	g__UBA668	s__UBA668 sp002299395	0		0		0		0		0		0		0		0
GCA_003154135.1	74.69	p__Actinobacteriota	c__Acidimicrobiia	o__Acidimicrobiales	f__Ilumatobacteraceae	g__UBA668	s__UBA668 sp003154135	0		0		0		0		0		0		0		0
GCA_005778215.1	76.38	p__Actinobacteriota	c__Acidimicrobiia	o__Acidimicrobiales	f__Ilumatobacteraceae	g__UBA668	s__UBA668 sp005778215	0		0		0		0		0		0		0		0
GCA_006515795.1	90.13	p__Actinobacteriota	c__Acidimicrobiia	o__Acidimicrobiales	f__Ilumatobacteraceae	g__VFMC01	s__VFMC01 sp006515795	0		0		0		0		0		0		0		0
GCA_000817085.1	80.75	p__Actinobacteriota	c__Acidimicrobiia	o__Acidimicrobiales	f__MedAcidi-G1	g__MedAcidi-G1	s__MedAcidi-G1 sp000817085	0		0		0		0		0		0		0		0
GCA_002294285.1	76.8	p__Actinobacteriota	c__Acidimicrobiia	o__Acidimicrobiales	f__MedAcidi-G1	g__MedAcidi-G1	s__MedAcidi-G1 sp002294285	0		0		0		0		0		0		0		0
GCA_002299135.1	74.85	p__Actinobacteriota	c__Acidimicrobiia	o__Acidimicrobiales	f__MedAcidi-G1	g__MedAcidi-G1	s__MedAcidi-G1 sp002299135	0		0		0		0		0		0		0		0
GCA_002699555.1	72.77	p__Actinobacteriota	c__Acidimicrobiia	o__Acidimicrobiales	f__MedAcidi-G1	g__MedAcidi-G1	s__MedAcidi-G1 sp002699555	0		0		0		0		0		0		0		0
GCA_002713545.1	75.64	p__Actinobacteriota	c__Acidimicrobiia	o__Acidimicrobiales	f__MedAcidi-G1	g__MedAcidi-G1	s__MedAcidi-G1 sp002713545	0		0		0		0		0		0		0		0
GCA_002716285.1	74.13	p__Actinobacteriota	c__Acidimicrobiia	o__Acidimicrobiales	f__MedAcidi-G1	g__MedAcidi-G1	s__MedAcidi-G1 sp002716285	0		0		0		0		0		0		0		0
GCA_002721755.1	78.21	p__Actinobacteriota	c__Acidimicrobiia	o__Acidimicrobiales	f__MedAcidi-G1	g__MedAcidi-G1	s__MedAcidi-G1 sp002721755	0		0		0		0		0		0		0		0
GCA_002729765.1	83.29	p__Actinobacteriota	c__Acidimicrobiia	o__Acidimicrobiales	f__MedAcidi-G1	g__MedAcidi-G1	s__MedAcidi-G1 sp002729765	0		0		0		0		0		0		0		0
GCA_002730515.1	58.12	p__Actinobacteriota	c__Acidimicrobiia	o__Acidimicrobiales	f__MedAcidi-G1	g__MedAcidi-G1	s__MedAcidi-G1 sp002730515	0		0		0		0		0		0		0		0
GCA_003214465.1	83.19	p__Actinobacteriota	c__Acidimicrobiia	o__Acidimicrobiales	f__MedAcidi-G1	g__MedAcidi-G1	s__MedAcidi-G1 sp003214465	0		0		0		0		0		0		0		0
GCA_000817115.1	83.76	p__Actinobacteriota	c__Acidimicrobiia	o__Acidimicrobiales	f__MedAcidi-G1	g__MedAcidi-G2B	s__MedAcidi-G2B sp000817115	0		0		0		0		0		0		0		0
GCA_003215175.1	79.06	p__Actinobacteriota	c__Acidimicrobiia	o__Acidimicrobiales	f__MedAcidi-G1	g__MedAcidi-G2B	s__MedAcidi-G2B sp003215175	0		0		0		0		0		0		0		0
GCA_002329075.1	94.02	p__Actinobacteriota	c__Acidimicrobiia	o__Acidimicrobiales	f__MedAcidi-G1	g__S20-B6	s__S20-B6 sp002329075	0		0		0		0		0		0		0		0
GCA_002346745.1	90.31	p__Actinobacteriota	c__Acidimicrobiia	o__Acidimicrobiales	f__MedAcidi-G1	g__S20-B6	s__S20-B6 sp002346745	0		0		0		0		0		0		0		0
GCA_002699725.1	92.35	p__Actinobacteriota	c__Acidimicrobiia	o__Acidimicrobiales	f__MedAcidi-G1	g__S20-B6	s__S20-B6 sp002699725	0		0		0		0		0		0		0		0
GCA_002365325.1	91.88	p__Actinobacteriota	c__Acidimicrobiia	o__Acidimicrobiales	f__MedAcidi-G1	g__UBA3125	s__UBA3125 sp002365325	0		0		0		0		0		0		0		0
GCA_002501135.1	92.12	p__Actinobacteriota	c__Acidimicrobiia	o__Acidimicrobiales	f__MedAcidi-G1	g__UBA3125	s__UBA3125 sp002501135	0		0		0		0		0		0		0		0
GCA_002687745.1	90.6	p__Actinobacteriota	c__Acidimicrobiia	o__Acidimicrobiales	f__MedAcidi-G1	g__UBA3125	s__UBA3125 sp002687745	0		0		0		0		0		0		0		0
GCA_002726315.1	89.74	p__Actinobacteriota	c__Acidimicrobiia	o__Acidimicrobiales	f__MedAcidi-G1	g__UBA3125	s__UBA3125 sp002726315	0		0		0		0		0		0		0		0
GCA_002348705.1	97.44	p__Actinobacteriota	c__Acidimicrobiia	o__Acidimicrobiales	f__MedAcidi-G1	g__UBA9410	s__UBA9410 sp002348705	0		0		0		0		0		0		0		0
GCA_002714485.1	73.93	p__Actinobacteriota	c__Acidimicrobiia	o__Acidimicrobiales	f__MedAcidi-G1	g__UBA9410	s__UBA9410 sp002714485	0		0		0		0		0		0		0		0
GCA_002717365.1	76.92	p__Actinobacteriota	c__Acidimicrobiia	o__Acidimicrobiales	f__MedAcidi-G1	g__UBA9410	s__UBA9410 sp002717365	0		0		0		0		0		0		0		0
GCA_002727895.1	77.13	p__Actinobacteriota	c__Acidimicrobiia	o__Acidimicrobiales	f__MedAcidi-G1	g__UBA9410	s__UBA9410 sp002727895	0		0		0		0		0		0		0		0
GCA_003541675.1	69.54	p__Actinobacteriota	c__Acidimicrobiia	o__Acidimicrobiales	f__MedAcidi-G1	g__UBA9410	s__UBA9410 sp003541675	0		0		0		0		0		0		0		0
GCA_003577145.1	99.15	p__Actinobacteriota	c__Acidimicrobiia	o__Acidimicrobiales	f__Microtrichaceae	g__ATN2	s__ATN2 sp003577145	0		0		0		0		0		0		0		0
GCA_003962875.1	87.1	p__Actinobacteriota	c__Acidimicrobiia	o__Acidimicrobiales	f__Microtrichaceae	g__AWTP1-35	s__AWTP1-35 sp003962875	0		0		0		0		0		0		0		0
GCF_001025035.1	97.44	p__Actinobacteriota	c__Acidimicrobiia	o__Acidimicrobiales	f__Microtrichaceae	g__IMCC26207	s__IMCC26207 sp001025035	0		0		0		0		0		0		0		0
GCF_000299415.1	94.87	p__Actinobacteriota	c__Acidimicrobiia	o__Acidimicrobiales	f__Microtrichaceae	g__Microthrix	s__Microthrix parvicella	0		0		0		0		0		0		0		0
GCA_002473265.1	67.59	p__Actinobacteriota	c__Acidimicrobiia	o__Acidimicrobiales	f__Microtrichaceae	g__Microthrix	s__Microthrix sp002473265	0		0		0		0		0		0		0		0
GCA_007118345.1	92.31	p__Actinobacteriota	c__Acidimicrobiia	o__Acidimicrobiales	f__Microtrichaceae	g__SKRR01	s__SKRR01 sp007118345	0		0		0		0		0		0		0		0
GCA_005777415.1	73.1	p__Actinobacteriota	c__Acidimicrobiia	o__Acidimicrobiales	f__Microtrichaceae	g__SXMI01	s__SXMI01 sp005777415	0		0		0		0		0		0		0		0
GCA_003514205.1	81.99	p__Actinobacteriota	c__Acidimicrobiia	o__Acidimicrobiales	f__Microtrichaceae	g__UBA11034	s__UBA11034 sp003514205	0		0		0		0		0		0		0		0
GCA_003158835.1	72.35	p__Actinobacteriota	c__Acidimicrobiia	o__Acidimicrobiales	f__Palsa-688	g__Fen-671	s__Fen-671 sp003158835	1	GCA_003158835.1_PMLI01000191.1_11	1	GCA_003158835.1_PMLI01000191.1_12	1	GCA_003158835.1_PMLI01000191.1_13	1	GCA_003158835.1_PMLI01000191.1_10	1	GCA_003158835.1_PMLI01000191.1_10	1	GCA_003158835.1_PMLI01000191.1_10	1	GCA_003158835.1_PMLI01000191.1_10	0
GCA_003166025.1	97.34	p__Actinobacteriota	c__Acidimicrobiia	o__Acidimicrobiales	f__Palsa-688	g__Fen-671	s__Fen-671 sp003166025	1	GCA_003166025.1_PMWT01000148.1_9	1	GCA_003166025.1_PMWT01000148.1_10	1	GCA_003166025.1_PMWT01000148.1_11	1	GCA_003166025.1_PMWT01000148.1_8	1	GCA_003166025.1_PMWT01000148.1_8	1	GCA_003166025.1_PMWT01000148.1_8	1	GCA_003166025.1_PMWT01000148.1_8	0
GCA_003156795.1	90.54	p__Actinobacteriota	c__Acidimicrobiia	o__Acidimicrobiales	f__Palsa-688	g__PALSA-688	s__PALSA-688 sp003156795	0		0		0		0		0		0		0		0
GCA_003156595.1	76.26	p__Actinobacteriota	c__Acidimicrobiia	o__Acidimicrobiales	f__Palsa-688	g__PALSA-693	s__PALSA-693 sp003156595	0		0		0		0		0		0		0		0
GCA_005888295.1	92.31	p__Actinobacteriota	c__Acidimicrobiia	o__Acidimicrobiales	f__QHCF01	g__AC-9	s__AC-9 sp005888295	0		0		0		0		0		0		0		0
GCA_003244275.1	93.11	p__Actinobacteriota	c__Acidimicrobiia	o__Acidimicrobiales	f__QHCF01	g__QHCF01	s__QHCF01 sp003244275	0		0		0		0		0		0		0		0
GCA_003133545.1	90.98	p__Actinobacteriota	c__Acidimicrobiia	o__Acidimicrobiales	f__RAAP-2	g__Bog-473	s__Bog-473 sp003133545	0		0		0		0		0		0		0		0
GCA_003160635.1	95.25	p__Actinobacteriota	c__Acidimicrobiia	o__Acidimicrobiales	f__RAAP-2	g__Bog-473	s__Bog-473 sp003160635	0		0		0		0		0		0		0		0
GCA_003169235.1	84.7	p__Actinobacteriota	c__Acidimicrobiia	o__Acidimicrobiales	f__RAAP-2	g__Bog-473	s__Bog-473 sp003169235	0		0		0		0		0		0		0		0
GCA_003169675.1	95.35	p__Actinobacteriota	c__Acidimicrobiia	o__Acidimicrobiales	f__RAAP-2	g__Bog-473	s__Bog-473 sp003169675	0		0		0		0		0		0		0		0
GCA_003155135.1	97.44	p__Actinobacteriota	c__Acidimicrobiia	o__Acidimicrobiales	f__RAAP-2	g__Bog-515	s__Bog-515 sp003155135	0		0		0		0		0		0		0		0
GCA_003138855.1	99.4	p__Actinobacteriota	c__Acidimicrobiia	o__Acidimicrobiales	f__RAAP-2	g__Bog-756	s__Bog-756 sp003138855	0		0		0		0		0		0		0		0
GCA_003153575.1	83.43	p__Actinobacteriota	c__Acidimicrobiia	o__Acidimicrobiales	f__RAAP-2	g__Bog-756	s__Bog-756 sp003153575	0		0		0		0		0		0		0		0
GCA_003157945.1	71.03	p__Actinobacteriota	c__Acidimicrobiia	o__Acidimicrobiales	f__RAAP-2	g__Bog-756	s__Bog-756 sp003157945	0		0		0		0		0		0		0		0
GCA_003164095.1	99.77	p__Actinobacteriota	c__Acidimicrobiia	o__Acidimicrobiales	f__RAAP-2	g__Bog-756	s__Bog-756 sp003164095	0		0		0		0		0		0		0		0
GCA_003164275.1	84.85	p__Actinobacteriota	c__Acidimicrobiia	o__Acidimicrobiales	f__RAAP-2	g__Bog-756	s__Bog-756 sp003164275	0		0		0		0		0		0		0		0
GCA_003161575.1	93.64	p__Actinobacteriota	c__Acidimicrobiia	o__Acidimicrobiales	f__RAAP-2	g__PALSA-457	s__PALSA-457 sp003161575	0		0		0		0		0		0		0		0
GCA_003135595.1	74.41	p__Actinobacteriota	c__Acidimicrobiia	o__Acidimicrobiales	f__RAAP-2	g__Palsa-459	s__Palsa-459 sp003135595	0		0		0		0		0		0		0		0
GCA_003162395.1	90.14	p__Actinobacteriota	c__Acidimicrobiia	o__Acidimicrobiales	f__RAAP-2	g__Palsa-459	s__Palsa-459 sp003162395	0		0		0		0		0		0		0		0
GCA_003151235.1	97.34	p__Actinobacteriota	c__Acidimicrobiia	o__Acidimicrobiales	f__RAAP-2	g__Palsa-461	s__Palsa-461 sp003151235	0		0		0		0		0		0		0		0
GCA_003161255.1	92.14	p__Actinobacteriota	c__Acidimicrobiia	o__Acidimicrobiales	f__RAAP-2	g__Palsa-461	s__Palsa-461 sp003161255	0		0		0		0		0		0		0		0
GCA_003133325.1	98.86	p__Actinobacteriota	c__Acidimicrobiia	o__Acidimicrobiales	f__RAAP-2	g__Palsa-742	s__Palsa-742 sp003133325	0		0		0		0		0		0		0		0
GCA_003152015.1	97.82	p__Actinobacteriota	c__Acidimicrobiia	o__Acidimicrobiales	f__RAAP-2	g__Palsa-742	s__Palsa-742 sp003152015	0		0		0		0		0		0		0		0
GCA_001443545.1	91.45	p__Actinobacteriota	c__Acidimicrobiia	o__Acidimicrobiales	f__RAAP-2	g__RAAP-2	s__RAAP-2 sp001443545	0		0		0		0		0		0		0		0
GCA_002255315.1	72.34	p__Actinobacteriota	c__Acidimicrobiia	o__Acidimicrobiales	f__RAAP-2	g__RAAP-2	s__RAAP-2 sp002255315	0		0		0		0		0		0		0		0
GCA_002255565.1	92.83	p__Actinobacteriota	c__Acidimicrobiia	o__Acidimicrobiales	f__RAAP-2	g__RAAP-2	s__RAAP-2 sp002255565	0		0		0		0		0		0		0		0
GCA_003131665.1	88.72	p__Actinobacteriota	c__Acidimicrobiia	o__Acidimicrobiales	f__RAAP-2	g__RAAP-2	s__RAAP-2 sp003131665	0		0		0		0		0		0		0		0
GCA_003132165.1	97.44	p__Actinobacteriota	c__Acidimicrobiia	o__Acidimicrobiales	f__RAAP-2	g__RAAP-2	s__RAAP-2 sp003132165	1	GCA_003132165.1_PKWW01000045.1_29	1	GCA_003132165.1_PKWW01000045.1_30	1	GCA_003132165.1_PKWW01000045.1_31	1	GCA_003132165.1_PKWW01000045.1_28	1	GCA_003132165.1_PKWW01000045.1_28	1	GCA_003132165.1_PKWW01000045.1_28	1	GCA_003132165.1_PKWW01000045.1_28	0
GCA_003132205.1	96.5	p__Actinobacteriota	c__Acidimicrobiia	o__Acidimicrobiales	f__RAAP-2	g__RAAP-2	s__RAAP-2 sp003132205	0		0		0		0		0		0		0		0
GCA_003132305.1	99.15	p__Actinobacteriota	c__Acidimicrobiia	o__Acidimicrobiales	f__RAAP-2	g__RAAP-2	s__RAAP-2 sp003132305	0		0		0		0		0		0		0		0
GCA_003133005.1	78.59	p__Actinobacteriota	c__Acidimicrobiia	o__Acidimicrobiales	f__RAAP-2	g__RAAP-2	s__RAAP-2 sp003133005	0		0		0		0		0		0		0		0
GCA_003133075.1	88.77	p__Actinobacteriota	c__Acidimicrobiia	o__Acidimicrobiales	f__RAAP-2	g__RAAP-2	s__RAAP-2 sp003133075	0		0		0		0		0		0		0		0
GCA_003133125.1	94.78	p__Actinobacteriota	c__Acidimicrobiia	o__Acidimicrobiales	f__RAAP-2	g__RAAP-2	s__RAAP-2 sp003133125	0		0		0		0		0		0		0		0
GCA_003133405.1	93.16	p__Actinobacteriota	c__Acidimicrobiia	o__Acidimicrobiales	f__RAAP-2	g__RAAP-2	s__RAAP-2 sp003133405	0		0		0		0		0		0		0		0
GCA_003133665.1	93.86	p__Actinobacteriota	c__Acidimicrobiia	o__Acidimicrobiales	f__RAAP-2	g__RAAP-2	s__RAAP-2 sp003133665	0		0		0		0		0		0		0		0
GCA_003133685.1	98.28	p__Actinobacteriota	c__Acidimicrobiia	o__Acidimicrobiales	f__RAAP-2	g__RAAP-2	s__RAAP-2 sp003133685	0		0		0		0		0		0		0		0
GCA_003134515.1	93.64	p__Actinobacteriota	c__Acidimicrobiia	o__Acidimicrobiales	f__RAAP-2	g__RAAP-2	s__RAAP-2 sp003134515	0		0		0		0		0		0		0		0
GCA_003136415.1	94.78	p__Actinobacteriota	c__Acidimicrobiia	o__Acidimicrobiales	f__RAAP-2	g__RAAP-2	s__RAAP-2 sp003136415	0		0		0		0		0		0		0		0
GCA_003136495.1	76.5	p__Actinobacteriota	c__Acidimicrobiia	o__Acidimicrobiales	f__RAAP-2	g__RAAP-2	s__RAAP-2 sp003136495	0		0		0		0		0		0		0		0
GCA_003138815.1	99.15	p__Actinobacteriota	c__Acidimicrobiia	o__Acidimicrobiales	f__RAAP-2	g__RAAP-2	s__RAAP-2 sp003138815	0		0		0		0		0		0		0		0
GCA_003138895.1	91.95	p__Actinobacteriota	c__Acidimicrobiia	o__Acidimicrobiales	f__RAAP-2	g__RAAP-2	s__RAAP-2 sp003138895	0		0		0		0		0		0		0		0
GCA_003141095.1	97.15	p__Actinobacteriota	c__Acidimicrobiia	o__Acidimicrobiales	f__RAAP-2	g__RAAP-2	s__RAAP-2 sp003141095	0		0		0		0		0		0		0		0
GCA_003141815.1	93.07	p__Actinobacteriota	c__Acidimicrobiia	o__Acidimicrobiales	f__RAAP-2	g__RAAP-2	s__RAAP-2 sp003141815	0		0		0		0		0		0		0		0
GCA_003142095.1	98.29	p__Actinobacteriota	c__Acidimicrobiia	o__Acidimicrobiales	f__RAAP-2	g__RAAP-2	s__RAAP-2 sp003142095	0		0		0		0		0		0		0		0
GCA_003151555.1	75.53	p__Actinobacteriota	c__Acidimicrobiia	o__Acidimicrobiales	f__RAAP-2	g__RAAP-2	s__RAAP-2 sp003151555	0		0		0		0		0		0		0		0
GCA_003152215.1	95.07	p__Actinobacteriota	c__Acidimicrobiia	o__Acidimicrobiales	f__RAAP-2	g__RAAP-2	s__RAAP-2 sp003152215	0		0		0		0		0		0		0		0
GCA_003152555.1	76.05	p__Actinobacteriota	c__Acidimicrobiia	o__Acidimicrobiales	f__RAAP-2	g__RAAP-2	s__RAAP-2 sp003152555	0		0		0		0		0		0		0		0
GCA_003155915.1	98.29	p__Actinobacteriota	c__Acidimicrobiia	o__Acidimicrobiales	f__RAAP-2	g__RAAP-2	s__RAAP-2 sp003155915	0		0		0		0		0		0		0		0
GCA_003158855.1	99.05	p__Actinobacteriota	c__Acidimicrobiia	o__Acidimicrobiales	f__RAAP-2	g__RAAP-2	s__RAAP-2 sp003158855	0		0		0		0		0		0		0		0
GCA_003160115.1	89.97	p__Actinobacteriota	c__Acidimicrobiia	o__Acidimicrobiales	f__RAAP-2	g__RAAP-2	s__RAAP-2 sp003160115	0		0		0		0		0		0		0		0
GCA_003162475.1	98.29	p__Actinobacteriota	c__Acidimicrobiia	o__Acidimicrobiales	f__RAAP-2	g__RAAP-2	s__RAAP-2 sp003162475	0		0		0		0		0		0		0		0
GCA_003163875.1	96.58	p__Actinobacteriota	c__Acidimicrobiia	o__Acidimicrobiales	f__RAAP-2	g__RAAP-2	s__RAAP-2 sp003163875	0		0		0		0		0		0		0		0
GCA_003167415.1	99.15	p__Actinobacteriota	c__Acidimicrobiia	o__Acidimicrobiales	f__RAAP-2	g__RAAP-2	s__RAAP-2 sp003167415	0		0		0		0		0		0		0		0
GCA_003168075.1	85.28	p__Actinobacteriota	c__Acidimicrobiia	o__Acidimicrobiales	f__RAAP-2	g__RAAP-2	s__RAAP-2 sp003168075	0		0		0		0		0		0		0		0
GCA_003170315.1	97.44	p__Actinobacteriota	c__Acidimicrobiia	o__Acidimicrobiales	f__RAAP-2	g__RAAP-2	s__RAAP-2 sp003170315	0		0		0		0		0		0		0		0
GCA_004282895.1	83.19	p__Actinobacteriota	c__Acidimicrobiia	o__Acidimicrobiales	f__SHLQ01	g__SHLQ01	s__SHLQ01 sp004282895	0		0		0		0		0		0		0		0
GCA_004366205.1	98.29	p__Actinobacteriota	c__Acidimicrobiia	o__Acidimicrobiales	f__SIRW01	g__SIRW01	s__SIRW01 sp004366205	0		0		0		0		0		0		0		0
GCA_003231975.1	95.73	p__Actinobacteriota	c__Acidimicrobiia	o__Acidimicrobiales	f__SZUA-35	g__SZUA-35	s__SZUA-35 sp003231975	0		0		0		0		0		0		0		0
GCA_000817105.1	90.17	p__Actinobacteriota	c__Acidimicrobiia	o__Acidimicrobiales	f__TK06	g__MedAcidi-G3	s__MedAcidi-G3 sp000817105	0		0		0		0		0		0		0		0
GCA_002457435.1	87.65	p__Actinobacteriota	c__Acidimicrobiia	o__Acidimicrobiales	f__TK06	g__MedAcidi-G3	s__MedAcidi-G3 sp002457435	0		0		0		0		0		0		0		0
GCA_002708935.1	95.73	p__Actinobacteriota	c__Acidimicrobiia	o__Acidimicrobiales	f__TK06	g__MedAcidi-G3	s__MedAcidi-G3 sp002708935	0		0		0		0		0		0		0		0
GCA_002713975.1	65.38	p__Actinobacteriota	c__Acidimicrobiia	o__Acidimicrobiales	f__TK06	g__MedAcidi-G3	s__MedAcidi-G3 sp002713975	0		0		0		0		0		0		0		0
GCA_002722565.1	97.86	p__Actinobacteriota	c__Acidimicrobiia	o__Acidimicrobiales	f__TK06	g__MedAcidi-G3	s__MedAcidi-G3 sp002722565	0		0		0		0		0		0		0		0
GCA_003445455.1	77.7	p__Actinobacteriota	c__Acidimicrobiia	o__Acidimicrobiales	f__TK06	g__MedAcidi-G3	s__MedAcidi-G3 sp003445455	0		0		0		0		0		0		0		0
GCA_004214275.1	84.19	p__Actinobacteriota	c__Acidimicrobiia	o__Acidimicrobiales	f__TK06	g__MedAcidi-G3	s__MedAcidi-G3 sp004214275	0		0		0		0		0		0		0		0
GCA_002331465.1	86.56	p__Actinobacteriota	c__Acidimicrobiia	o__Acidimicrobiales	f__TK06	g__UBA2110	s__UBA2110 sp002331465	0		0		0		0		0		0		0		0
GCA_002388005.1	92.23	p__Actinobacteriota	c__Acidimicrobiia	o__Acidimicrobiales	f__TK06	g__UBA2110	s__UBA2110 sp002388005	0		0		0		0		0		0		0		0
GCA_002705305.1	95.3	p__Actinobacteriota	c__Acidimicrobiia	o__Acidimicrobiales	f__TK06	g__UBA2110	s__UBA2110 sp002705305	0		0		0		0		0		0		0		0
GCA_002719335.1	85.7	p__Actinobacteriota	c__Acidimicrobiia	o__Acidimicrobiales	f__TK06	g__UBA2110	s__UBA2110 sp002719335	0		0		0		0		0		0		0		0
GCA_002296525.1	96.15	p__Actinobacteriota	c__Acidimicrobiia	o__Acidimicrobiales	f__TK06	g__UBA6944	s__UBA6944 sp002296525	0		0		0		0		0		0		0		0
GCA_002448715.1	95.01	p__Actinobacteriota	c__Acidimicrobiia	o__Acidimicrobiales	f__TK06	g__UBA6944	s__UBA6944 sp002448715	0		0		0		0		0		0		0		0
GCA_002721305.1	82.91	p__Actinobacteriota	c__Acidimicrobiia	o__Acidimicrobiales	f__TK06	g__UBA6944	s__UBA6944 sp002721305	0		0		0		0		0		0		0		0
GCA_002724355.1	84.62	p__Actinobacteriota	c__Acidimicrobiia	o__Acidimicrobiales	f__TK06	g__UBA6944	s__UBA6944 sp002724355	0		0		0		0		0		0		0		0
GCA_002470695.1	91.69	p__Actinobacteriota	c__Acidimicrobiia	o__Acidimicrobiales	f__TK06	g__UBA7388	s__UBA7388 sp002470695	0		0		0		0		0		0		0		0
GCA_002731665.1	60.34	p__Actinobacteriota	c__Acidimicrobiia	o__Acidimicrobiales	f__TK06	g__UBA9040	s__UBA9040 sp002731665	0		0		0		0		0		0		0		0
GCA_003452475.1	73.09	p__Actinobacteriota	c__Acidimicrobiia	o__Acidimicrobiales	f__TK06	g__UBA9040	s__UBA9040 sp003452475	0		0		0		0		0		0		0		0
GCA_003485885.1	77.91	p__Actinobacteriota	c__Acidimicrobiia	o__Acidimicrobiales	f__UBA10347	g__UBA10347	s__UBA10347 sp003485885	0		0		0		0		0		0		0		0
GCA_003697065.1	96.58	p__Actinobacteriota	c__Acidimicrobiia	o__Acidimicrobiales	f__UBA11606	g__J010	s__J010 sp003697065	0		0		0		0		0		0		0		0
GCA_003231645.1	94.02	p__Actinobacteriota	c__Acidimicrobiia	o__Acidimicrobiales	f__UBA11606	g__SZUA-87	s__SZUA-87 sp003231645	0		0		0		0		0		0		0		0
GCA_002694825.1	89.74	p__Actinobacteriota	c__Acidimicrobiia	o__Acidimicrobiales	f__UBA11606	g__UBA11606	s__UBA11606 sp002694825	0		0		0		0		0		0		0		0
GCA_002699625.1	84.05	p__Actinobacteriota	c__Acidimicrobiia	o__Acidimicrobiales	f__UBA11606	g__UBA11606	s__UBA11606 sp002699625	0		0		0		0		0		0		0		0
GCA_002729125.1	90.98	p__Actinobacteriota	c__Acidimicrobiia	o__Acidimicrobiales	f__UBA11606	g__UBA11606	s__UBA11606 sp002729125	0		0		0		0		0		0		0		0
GCA_005787345.1	86.57	p__Actinobacteriota	c__Acidimicrobiia	o__Acidimicrobiales	f__UBA8139	g__F1-20-MAGs160	s__F1-20-MAGs160 sp005787345	0		0		0		0		0		0		0		0
GCA_007121465.1	92.55	p__Actinobacteriota	c__Acidimicrobiia	o__Acidimicrobiales	f__UBA8139	g__SKKL01	s__SKKL01 sp007121465	1	GCA_007121465.1_SKKL01000006.1_11	1	GCA_007121465.1_SKKL01000006.1_10	1	GCA_007121465.1_SKKL01000006.1_9	1	GCA_007121465.1_SKKL01000006.1_12	1	GCA_007121465.1_SKKL01000006.1_12	1	GCA_007121465.1_SKKL01000006.1_12	1	GCA_007121465.1_SKKL01000006.1_12	0
GCA_002403895.1	78.6	p__Actinobacteriota	c__Acidimicrobiia	o__Acidimicrobiales	f__UBA8139	g__UBA4742	s__UBA4742 sp002403895	0		0		0		0		0		0		0		0
GCA_003139255.1	94.59	p__Actinobacteriota	c__Acidimicrobiia	o__Acidimicrobiales	f__UBA8190	g__Bog-564	s__Bog-564 sp003139255	0		0		0		0		0		0		0		0
GCA_003131945.1	77.22	p__Actinobacteriota	c__Acidimicrobiia	o__Acidimicrobiales	f__UBA8190	g__Palsa-661	s__Palsa-661 sp003131945	0		0		0		0		0		0		0		0
GCA_003151475.1	97.91	p__Actinobacteriota	c__Acidimicrobiia	o__Acidimicrobiales	f__UBA8190	g__Palsa-661	s__Palsa-661 sp003151475	0		0		0		0		0		0		0		0
GCA_003151955.1	96.01	p__Actinobacteriota	c__Acidimicrobiia	o__Acidimicrobiales	f__UBA8190	g__PALSA-743	s__PALSA-743 sp003151955	0		0		0		0		0		0		0		0
GCA_003453695.1	82.32	p__Actinobacteriota	c__Acidimicrobiia	o__Acidimicrobiales	f__UBA8190	g__UBA8190	s__UBA8190 sp003453695	0		0		0		0		0		0		0		0
GCA_000817095.1	63.59	p__Actinobacteriota	c__Acidimicrobiia	o__Acidimicrobiales	f__UBA8592	g__MedAcidi-G2A	s__MedAcidi-G2A sp000817095	0		0		0		0		0		0		0		0
GCA_002171605.1	80.34	p__Actinobacteriota	c__Acidimicrobiia	o__Acidimicrobiales	f__UBA8592	g__MedAcidi-G2A	s__MedAcidi-G2A sp002171605	0		0		0		0		0		0		0		0
GCA_002295705.1	81.81	p__Actinobacteriota	c__Acidimicrobiia	o__Acidimicrobiales	f__UBA8592	g__MedAcidi-G2A	s__MedAcidi-G2A sp002295705	0		0		0		0		0		0		0		0
GCA_002341185.1	95.73	p__Actinobacteriota	c__Acidimicrobiia	o__Acidimicrobiales	f__UBA8592	g__MedAcidi-G2A	s__MedAcidi-G2A sp002341185	0		0		0		0		0		0		0		0
GCA_002380145.1	65.1	p__Actinobacteriota	c__Acidimicrobiia	o__Acidimicrobiales	f__UBA8592	g__MedAcidi-G2A	s__MedAcidi-G2A sp002380145	0		0		0		0		0		0		0		0
GCA_002500385.1	78.98	p__Actinobacteriota	c__Acidimicrobiia	o__Acidimicrobiales	f__UBA8592	g__MedAcidi-G2A	s__MedAcidi-G2A sp002500385	0		0		0		0		0		0		0		0
GCA_002709645.1	81.55	p__Actinobacteriota	c__Acidimicrobiia	o__Acidimicrobiales	f__UBA8592	g__MedAcidi-G2A	s__MedAcidi-G2A sp002709645	0		0		0		0		0		0		0		0
GCA_002712325.1	79.63	p__Actinobacteriota	c__Acidimicrobiia	o__Acidimicrobiales	f__UBA8592	g__MedAcidi-G2A	s__MedAcidi-G2A sp002712325	0		0		0		0		0		0		0		0
GCA_002712415.1	75.86	p__Actinobacteriota	c__Acidimicrobiia	o__Acidimicrobiales	f__UBA8592	g__MedAcidi-G2A	s__MedAcidi-G2A sp002712415	0		0		0		0		0		0		0		0
GCA_002713485.1	75.21	p__Actinobacteriota	c__Acidimicrobiia	o__Acidimicrobiales	f__UBA8592	g__MedAcidi-G2A	s__MedAcidi-G2A sp002713485	0		0		0		0		0		0		0		0
GCA_002713605.1	54.31	p__Actinobacteriota	c__Acidimicrobiia	o__Acidimicrobiales	f__UBA8592	g__MedAcidi-G2A	s__MedAcidi-G2A sp002713605	0		0		0		0		0		0		0		0
GCA_002719235.1	73.79	p__Actinobacteriota	c__Acidimicrobiia	o__Acidimicrobiales	f__UBA8592	g__MedAcidi-G2A	s__MedAcidi-G2A sp002719235	0		0		0		0		0		0		0		0
GCA_002703045.1	73.08	p__Actinobacteriota	c__Acidimicrobiia	o__Acidimicrobiales	f__UBA8592	g__UBA8592	s__UBA8592 sp002703045	0		0		0		0		0		0		0		0
GCA_002715405.1	59.09	p__Actinobacteriota	c__Acidimicrobiia	o__Acidimicrobiales	f__UBA8592	g__UBA8592	s__UBA8592 sp002715405	0		0		0		0		0		0		0		0
GCA_002715425.1	59.66	p__Actinobacteriota	c__Acidimicrobiia	o__Acidimicrobiales	f__UBA8592	g__UBA8592	s__UBA8592 sp002715425	0		0		0		0		0		0		0		0
GCA_002720485.1	66.5	p__Actinobacteriota	c__Acidimicrobiia	o__Acidimicrobiales	f__UBA8592	g__UBA8592	s__UBA8592 sp002720485	0		0		0		0		0		0		0		0
GCA_002722525.1	68	p__Actinobacteriota	c__Acidimicrobiia	o__Acidimicrobiales	f__UBA8592	g__UBA8592	s__UBA8592 sp002722525	0		0		0		0		0		0		0		0
GCA_002724825.1	86.75	p__Actinobacteriota	c__Acidimicrobiia	o__Acidimicrobiales	f__UBA8592	g__UBA8592	s__UBA8592 sp002724825	0		0		0		0		0		0		0		0
GCA_003577105.1	97.44	p__Actinobacteriota	c__Acidimicrobiia	o__ATN3	f__ATN3	g__ATN3	s__ATN3 sp003577105	0		0		0		0		0		0		0		0
GCF_001023575.1	99.15	p__Actinobacteriota	c__Acidimicrobiia	o__IMCC26256	f__IMCC26256	g__IMCC26256	s__IMCC26256 sp001023575	0		0		0		0		0		0		0		0
GCA_003140175.1	96.39	p__Actinobacteriota	c__Acidimicrobiia	o__IMCC26256	f__PALSA-555	g__PALSA-555	s__PALSA-555 sp003140175	0		0		0		0		0		0		0		0
GCA_005773635.1	95.54	p__Actinobacteriota	c__Acidimicrobiia	o__IMCC26256	f__PALSA-610	g__F1-120-MAGs023	s__F1-120-MAGs023 sp005773635	1	GCA_005773635.1_SXHN01000043.1_41	1	GCA_005773635.1_SXHN01000043.1_40	1	GCA_005773635.1_SXHN01000043.1_39	1	GCA_005773635.1_SXHN01000043.1_42	1	GCA_005773635.1_SXHN01000043.1_42	1	GCA_005773635.1_SXHN01000043.1_42	1	GCA_005773635.1_SXHN01000043.1_42	0
GCA_005772765.1	87.84	p__Actinobacteriota	c__Acidimicrobiia	o__IMCC26256	f__PALSA-610	g__F1-120-MAGs055	s__F1-120-MAGs055 sp005772765	1	GCA_005772765.1_SXIR01000037.1_5	1	GCA_005772765.1_SXIR01000037.1_4	1	GCA_005772765.1_SXIR01000037.1_3	1	GCA_005772765.1_SXIR01000037.1_6	1	GCA_005772765.1_SXIR01000037.1_6	1	GCA_005772765.1_SXIR01000037.1_6	1	GCA_005772765.1_SXIR01000037.1_6	0
GCA_005779395.1	93.64	p__Actinobacteriota	c__Acidimicrobiia	o__IMCC26256	f__PALSA-610	g__F1-120-MAGs055	s__F1-120-MAGs055 sp005779395	1	GCA_005779395.1_SXJP01000052.1_147	1	GCA_005779395.1_SXJP01000052.1_148	1	GCA_005779395.1_SXJP01000052.1_149	1	GCA_005779395.1_SXJP01000052.1_146	1	GCA_005779395.1_SXJP01000052.1_146	1	GCA_005779395.1_SXJP01000052.1_146	1	GCA_005779395.1_SXJP01000052.1_146	0
GCA_003134555.1	98.2	p__Actinobacteriota	c__Acidimicrobiia	o__IMCC26256	f__PALSA-610	g__PALSA-610	s__PALSA-610 sp003134555	0		0		0		0		0		0		0		0
GCA_005779345.1	65.67	p__Actinobacteriota	c__Acidimicrobiia	o__IMCC26256	f__PALSA-610	g__SXJQ01	s__SXJQ01 sp005779345	0		0		0		0		0		0		0		0
GCA_000384495.1	53.45	p__Actinobacteriota	c__Acidimicrobiia	o__TMED189	f__TMED189	g__TMED189	s__TMED189 sp000384495	0		0		0		0		0		0		0		0
GCA_002169115.2	53.45	p__Actinobacteriota	c__Acidimicrobiia	o__TMED189	f__TMED189	g__TMED189	s__TMED189 sp002169115	0		0		0		0		0		0		0		0
GCA_002169845.1	60.11	p__Actinobacteriota	c__Acidimicrobiia	o__TMED189	f__TMED189	g__TMED189	s__TMED189 sp002169845	0		0		0		0		0		0		0		0
GCA_002308095.1	52.06	p__Actinobacteriota	c__Acidimicrobiia	o__TMED189	f__TMED189	g__TMED189	s__TMED189 sp002308095	0		0		0		0		0		0		0		0
GCA_002683085.1	68.38	p__Actinobacteriota	c__Acidimicrobiia	o__TMED189	f__TMED189	g__TMED189	s__TMED189 sp002683085	0		0		0		0		0		0		0		0
GCA_002724835.1	65.81	p__Actinobacteriota	c__Acidimicrobiia	o__TMED189	f__TMED189	g__TMED189	s__TMED189 sp002724835	0		0		0		0		0		0		0		0
GCA_003213165.1	68.38	p__Actinobacteriota	c__Acidimicrobiia	o__TMED189	f__TMED189	g__TMED189	s__TMED189 sp003213165	0		0		0		0		0		0		0		0
GCA_003213625.1	70.94	p__Actinobacteriota	c__Acidimicrobiia	o__TMED189	f__TMED189	g__TMED189	s__TMED189 sp003213625	0		0		0		0		0		0		0		0
GCA_003281085.1	68.38	p__Actinobacteriota	c__Acidimicrobiia	o__TMED189	f__TMED189	g__TMED189	s__TMED189 sp003281085	0		0		0		0		0		0		0		0
GCA_003282445.1	77.78	p__Actinobacteriota	c__Acidimicrobiia	o__TMED189	f__TMED189	g__TMED189	s__TMED189 sp003282445	0		0		0		0		0		0		0		0
GCA_004213405.1	53.09	p__Actinobacteriota	c__Acidimicrobiia	o__TMED189	f__TMED189	g__TMED189	s__TMED189 sp004213405	0		0		0		0		0		0		0		0
GCA_004214055.1	61.54	p__Actinobacteriota	c__Acidimicrobiia	o__TMED189	f__TMED189	g__TMED189	s__TMED189 sp004214055	0		0		0		0		0		0		0		0
GCA_002352645.1	95.73	p__Actinobacteriota	c__Acidimicrobiia	o__UBA2766	f__UBA2766	g__UBA2766	s__UBA2766 sp002352645	1	GCA_002352645.1_DEIU01000014.1_10	1	GCA_002352645.1_DEIU01000014.1_11	1	GCA_002352645.1_DEIU01000014.1_12	1	GCA_002352645.1_DEIU01000014.1_9	1	GCA_002352645.1_DEIU01000014.1_9	1	GCA_002352645.1_DEIU01000014.1_9	1	GCA_002352645.1_DEIU01000014.1_9	0
GCA_002238785.1	94.87	p__Actinobacteriota	c__Acidimicrobiia	o__UBA5794	f__Bin76	g__Bin76	s__Bin76 sp002238785	0		0		0		0		0		0		0		0
GCA_004283105.1	82.3	p__Actinobacteriota	c__Acidimicrobiia	o__UBA5794	f__SHLN01	g__SHLN01	s__SHLN01 sp004283105	0		0		0		0		0		0		0		0
GCA_003229305.1	65.52	p__Actinobacteriota	c__Acidimicrobiia	o__UBA5794	f__SZUA-232	g__SZUA-232	s__SZUA-232 sp003229305	1	GCA_003229305.1_QIDH01000029.1_28	1	GCA_003229305.1_QIDH01000029.1_27	1	GCA_003229305.1_QIDH01000029.1_26	1	GCA_003229305.1_QIDH01000029.1_29	1	GCA_003229305.1_QIDH01000029.1_29	1	GCA_003229305.1_QIDH01000029.1_29	1	GCA_003229305.1_QIDH01000029.1_29	0
GCA_001767695.1	91.88	p__Actinobacteriota	c__Acidimicrobiia	o__UBA5794	f__UBA11373	g__RBG-16-68-21	s__RBG-16-68-21 sp001767695	0		0		0		0		0		0		0		0
GCA_003486285.1	64.4	p__Actinobacteriota	c__Acidimicrobiia	o__UBA5794	f__UBA11373	g__UBA11373	s__UBA11373 sp003486285	0		0		0		0		0		0		0		0
GCA_002897675.1	95.73	p__Actinobacteriota	c__Acidimicrobiia	o__UBA5794	f__UBA4744	g__BMS3Bbin01	s__BMS3Bbin01 sp002897675	0		0		0		0		0		0		0		0
GCA_002403855.1	92.31	p__Actinobacteriota	c__Acidimicrobiia	o__UBA5794	f__UBA4744	g__UBA4744	s__UBA4744 sp002403855	0		0		0		0		0		0		0		0
GCA_003648875.1	86.32	p__Actinobacteriota	c__Acidimicrobiia	o__UBA5794	f__UBA5794	g__B3-G11	s__B3-G11 sp003648875	0		0		0		0		0		0		0		0
GCA_004356175.1	61.87	p__Actinobacteriota	c__Acidimicrobiia	o__UBA5794	f__UBA5794	g__B3-G11	s__B3-G11 sp004356175	0		0		0		0		0		0		0		0
GCA_002898115.1	71.28	p__Actinobacteriota	c__Acidimicrobiia	o__UBA5794	f__UBA5794	g__BMS3BBIN02	s__BMS3BBIN02 sp002898115	0		0		1	GCA_002898115.1_GBE24897.1	1	GCA_002898115.1_GBE23877.1	1	GCA_002898115.1_GBE23877.1	1	GCA_002898115.1_GBE23877.1	1	GCA_002898115.1_GBE23877.1	0
GCA_003235475.1	97.36	p__Actinobacteriota	c__Acidimicrobiia	o__UBA5794	f__UBA5794	g__SZUA-442	s__SZUA-442 sp003235475	0		0		0		0		0		0		0		0
GCA_002418265.1	99.15	p__Actinobacteriota	c__Acidimicrobiia	o__UBA5794	f__UBA5794	g__UBA5794	s__UBA5794 sp002418265	0		0		0		0		0		0		0		0
GCA_002450985.1	84.91	p__Actinobacteriota	c__Acidimicrobiia	o__UBA5794	f__UBA5794	g__UBA6912	s__UBA6912 sp002450985	0		0		0		0		0		0		0		0
GCA_003388545.1	88.89	p__Actinobacteriota	c__Acidimicrobiia	o__UBA5794	f__ZC4RG35	g__MA-ANB-1	s__MA-ANB-1 sp003388545	0		0		0		0		0		0		0		0
GCA_003230435.1	78.89	p__Actinobacteriota	c__Acidimicrobiia	o__UBA5794	f__ZC4RG35	g__SZUA-217	s__SZUA-217 sp003230435	0		0		0		0		0		0		0		0
GCA_004356805.1	82.48	p__Actinobacteriota	c__Acidimicrobiia	o__UBA5794	f__ZC4RG35	g__SZUA-217	s__SZUA-217 sp004356805	0		0		0		0		0		0		0		0
GCA_003242515.1	92.31	p__Actinobacteriota	c__Acidimicrobiia	o__UBA5794	f__ZC4RG35	g__ZC4RG35	s__ZC4RG35 sp003242515	1	GCA_003242515.1_PZN32630.1	1	GCA_003242515.1_PZN32625.1	1	GCA_003242515.1_PZN32624.1	1	GCA_003242515.1_PZN32626.1	1	GCA_003242515.1_PZN32626.1	1	GCA_003242515.1_PZN32626.1	1	GCA_003242515.1_PZN32626.1	0
GCF_000015025.1	98.75	p__Actinobacteriota	c__Actinomycetia	o__Acidothermales	f__Acidothermaceae	g__Acidothermus	s__Acidothermus cellulolyticus	1	GCF_000015025.1_WP_011719693.1	1	GCF_000015025.1_WP_011719694.1	1	GCF_000015025.1_WP_011719695.1	1	GCF_000015025.1_WP_011719692.1	1	GCF_000015025.1_WP_011719692.1	1	GCF_000015025.1_WP_011719692.1	1	GCF_000015025.1_WP_011719692.1	0
GCA_003134755.1	78.35	p__Actinobacteriota	c__Actinomycetia	o__Acidothermales	f__Acidothermaceae	g__PALSA-607	s__PALSA-607 sp003134755	0		0		0		0		0		0		0		0
GCF_001457435.1	100	p__Actinobacteriota	c__Actinomycetia	o__Actinomycetales	f__Actinomycetaceae	g__Actinobaculum	s__Actinobaculum massiliense	0		0		0		0		0		0		0		0
GCF_900102025.1	98.7	p__Actinobacteriota	c__Actinomycetia	o__Actinomycetales	f__Actinomycetaceae	g__Actinobaculum	s__Actinobaculum suis	0		0		0		0		0		0		0		0
GCF_900444995.1	99.53	p__Actinobacteriota	c__Actinomycetia	o__Actinomycetales	f__Actinomycetaceae	g__Actinomyces	s__Actinomyces bovis	0		0		0		0		0		0		0		0
GCF_003860075.1	100	p__Actinobacteriota	c__Actinomycetia	o__Actinomycetales	f__Actinomycetaceae	g__Actinomyces	s__Actinomyces bowdenii	0		0		0		0		0		0		0		0
GCF_000429225.1	99.53	p__Actinobacteriota	c__Actinomycetia	o__Actinomycetales	f__Actinomycetaceae	g__Actinomyces	s__Actinomyces dentalis	0		0		0		0		0		0		0		0
GCF_002072185.1	99.49	p__Actinobacteriota	c__Actinomycetia	o__Actinomycetales	f__Actinomycetaceae	g__Actinomyces	s__Actinomyces denticolens	0		0		0		0		0		0		0		0
GCF_002072175.1	100	p__Actinobacteriota	c__Actinomycetia	o__Actinomycetales	f__Actinomycetaceae	g__Actinomyces	s__Actinomyces gaoshouyii	0		0		0		0		0		0		0		0
GCF_000429265.1	100	p__Actinobacteriota	c__Actinomycetia	o__Actinomycetales	f__Actinomycetaceae	g__Actinomyces	s__Actinomyces gerencseriae	0		0		0		0		0		0		0		0
GCF_900098745.1	99.53	p__Actinobacteriota	c__Actinomycetia	o__Actinomycetales	f__Actinomycetaceae	g__Actinomyces	s__Actinomyces glycerinitolerans	0		0		0		0		0		0		0		0
GCF_000239695.1	100	p__Actinobacteriota	c__Actinomycetia	o__Actinomycetales	f__Actinomycetaceae	g__Actinomyces	s__Actinomyces graevenitzii	0		0		0		0		0		0		0		0
GCF_900637165.1	100	p__Actinobacteriota	c__Actinomycetia	o__Actinomycetales	f__Actinomycetaceae	g__Actinomyces	s__Actinomyces howellii	0		0		0		0		0		0		0		0
GCF_000711965.1	100	p__Actinobacteriota	c__Actinomycetia	o__Actinomycetales	f__Actinomycetaceae	g__Actinomyces	s__Actinomyces israelii	0		0		0		0		0		0		0		0
GCF_006546835.1	100	p__Actinobacteriota	c__Actinomycetia	o__Actinomycetales	f__Actinomycetaceae	g__Actinomyces	s__Actinomyces johnsonii	0		0		0		0		0		0		0		0
GCF_000269805.1	99.96	p__Actinobacteriota	c__Actinomycetia	o__Actinomycetales	f__Actinomycetaceae	g__Actinomyces	s__Actinomyces massiliensis	0		0		0		0		0		0		0		0
GCF_001956585.1	100	p__Actinobacteriota	c__Actinomycetia	o__Actinomycetales	f__Actinomycetaceae	g__Actinomyces	s__Actinomyces naeslundii	0		0		0		0		0		0		0		0
GCF_004104015.1	99.76	p__Actinobacteriota	c__Actinomycetia	o__Actinomycetales	f__Actinomycetaceae	g__Actinomyces	s__Actinomyces oricola	0		0		0		0		0		0		0		0
GCF_006546825.1	100	p__Actinobacteriota	c__Actinomycetia	o__Actinomycetales	f__Actinomycetaceae	g__Actinomyces	s__Actinomyces oris	0		0		0		0		0		0		0		0
GCF_001553935.1	99.76	p__Actinobacteriota	c__Actinomycetia	o__Actinomycetales	f__Actinomycetaceae	g__Actinomyces	s__Actinomyces oris_A	0		0		0		0		0		0		0		0
GCF_001929375.1	99.53	p__Actinobacteriota	c__Actinomycetia	o__Actinomycetales	f__Actinomycetaceae	g__Actinomyces	s__Actinomyces oris_B	0		0		0		0		0		0		0		0
GCF_001937445.1	100	p__Actinobacteriota	c__Actinomycetia	o__Actinomycetales	f__Actinomycetaceae	g__Actinomyces	s__Actinomyces oris_C	0		0		0		0		0		0		0		0
GCF_001937665.1	99.76	p__Actinobacteriota	c__Actinomycetia	o__Actinomycetales	f__Actinomycetaceae	g__Actinomyces	s__Actinomyces oris_D	0		0		0		0		0		0		0		0
GCF_005696555.1	100	p__Actinobacteriota	c__Actinomycetia	o__Actinomycetales	f__Actinomycetaceae	g__Actinomyces	s__Actinomyces oris_E	0		0		0		0		0		0		0		0
GCF_001553565.1	100	p__Actinobacteriota	c__Actinomycetia	o__Actinomycetales	f__Actinomycetaceae	g__Actinomyces	s__Actinomyces radicidentis	0		0		0		0		0		0		0		0
GCF_900103885.1	99.53	p__Actinobacteriota	c__Actinomycetia	o__Actinomycetales	f__Actinomycetaceae	g__Actinomyces	s__Actinomyces ruminicola	0		0		0		0		0		0		0		0
GCF_900637295.1	100	p__Actinobacteriota	c__Actinomycetia	o__Actinomycetales	f__Actinomycetaceae	g__Actinomyces	s__Actinomyces slackii	0		0		0		0		0		0		0		0
GCF_000195595.1	99.76	p__Actinobacteriota	c__Actinomycetia	o__Actinomycetales	f__Actinomycetaceae	g__Actinomyces	s__Actinomyces sp000195595	0		0		0		0		0		0		0		0
GCF_000220835.1	99.29	p__Actinobacteriota	c__Actinomycetia	o__Actinomycetales	f__Actinomycetaceae	g__Actinomyces	s__Actinomyces sp000220835	0		0		0		0		0		0		0		0
GCF_001278845.1	99.53	p__Actinobacteriota	c__Actinomycetia	o__Actinomycetales	f__Actinomycetaceae	g__Actinomyces	s__Actinomyces sp001278845	0		0		0		0		0		0		0		0
GCF_002154335.2	88.96	p__Actinobacteriota	c__Actinomycetia	o__Actinomycetales	f__Actinomycetaceae	g__Actinomyces	s__Actinomyces sp002154335	0		0		0		0		0		0		0		0
GCF_004102025.1	99.53	p__Actinobacteriota	c__Actinomycetia	o__Actinomycetales	f__Actinomycetaceae	g__Actinomyces	s__Actinomyces sp002895425	0		0		0		0		0		0		0		0
GCF_002999235.1	99.29	p__Actinobacteriota	c__Actinomycetia	o__Actinomycetales	f__Actinomycetaceae	g__Actinomyces	s__Actinomyces sp002999235	0		0		0		0		0		0		0		0
GCF_003606385.1	96.76	p__Actinobacteriota	c__Actinomycetia	o__Actinomycetales	f__Actinomycetaceae	g__Actinomyces	s__Actinomyces sp003606385	0		0		0		0		0		0		0		0
GCF_004010955.1	99.53	p__Actinobacteriota	c__Actinomycetia	o__Actinomycetales	f__Actinomycetaceae	g__Actinomyces	s__Actinomyces sp004010955	0		0		0		0		0		0		0		0
GCF_004798665.1	99.53	p__Actinobacteriota	c__Actinomycetia	o__Actinomycetales	f__Actinomycetaceae	g__Actinomyces	s__Actinomyces sp004798665	0		0		0		0		0		0		0		0
GCF_900323545.1	100	p__Actinobacteriota	c__Actinomycetia	o__Actinomycetales	f__Actinomycetaceae	g__Actinomyces	s__Actinomyces sp900323545	0		0		0		0		0		0		0		0
GCA_900002405.1	98.68	p__Actinobacteriota	c__Actinomycetia	o__Actinomycetales	f__Actinomycetaceae	g__Actinomyces	s__Actinomyces succiniciruminis	0		0		0		0		0		0		0		0
GCF_000295095.1	99.76	p__Actinobacteriota	c__Actinomycetia	o__Actinomycetales	f__Actinomycetaceae	g__Actinomyces	s__Actinomyces timonensis	0		0		0		0		0		0		0		0
GCF_000159035.1	96.24	p__Actinobacteriota	c__Actinomycetia	o__Actinomycetales	f__Actinomycetaceae	g__Actinomyces	s__Actinomyces urogenitalis	0		0		0		0		0		0		0		0
GCF_900637975.1	100	p__Actinobacteriota	c__Actinomycetia	o__Actinomycetales	f__Actinomycetaceae	g__Actinomyces	s__Actinomyces viscosus	0		0		0		0		0		0		0		0
GCF_001687305.1	98.82	p__Actinobacteriota	c__Actinomycetia	o__Actinomycetales	f__Actinomycetaceae	g__Actinomyces	s__Actinomyces vulturis	0		0		0		0		0		0		0		0
GCF_900187855.1	97.63	p__Actinobacteriota	c__Actinomycetia	o__Actinomycetales	f__Actinomycetaceae	g__Actinomyces_I	s__Actinomyces_I minihominis	0		0		0		0		0		0		0		0
GCF_003957255.1	100	p__Actinobacteriota	c__Actinomycetia	o__Actinomycetales	f__Actinomycetaceae	g__Actinotignum	s__Actinotignum sanguinis	0		0		0		0		0		0		0		0
GCF_000724605.1	100	p__Actinobacteriota	c__Actinomycetia	o__Actinomycetales	f__Actinomycetaceae	g__Actinotignum	s__Actinotignum schaalii	0		0		0		0		0		0		0		0
GCF_000411135.1	99.12	p__Actinobacteriota	c__Actinomycetia	o__Actinomycetales	f__Actinomycetaceae	g__Actinotignum	s__Actinotignum schaalii_A	0		0		0		0		0		0		0		0
GCF_900155575.1	98.25	p__Actinobacteriota	c__Actinomycetia	o__Actinomycetales	f__Actinomycetaceae	g__Actinotignum	s__Actinotignum timonense	0		0		0		0		0		0		0		0
GCF_000420445.1	99.78	p__Actinobacteriota	c__Actinomycetia	o__Actinomycetales	f__Actinomycetaceae	g__Actinotignum	s__Actinotignum urinale	0		0		0		0		0		0		0		0
GCF_003123745.1	97.27	p__Actinobacteriota	c__Actinomycetia	o__Actinomycetales	f__Actinomycetaceae	g__Ancrocorticia	s__Ancrocorticia populi	0		0		0		0		0		0		0		0
GCF_000466165.1	98.75	p__Actinobacteriota	c__Actinomycetia	o__Actinomycetales	f__Actinomycetaceae	g__Ancrocorticia	s__Ancrocorticia sp000466165	0		0		0		0		0		0		0		0
GCF_005886335.1	99.17	p__Actinobacteriota	c__Actinomycetia	o__Actinomycetales	f__Actinomycetaceae	g__Ancrocorticia	s__Ancrocorticia sp001652275	0		0		0		0		0		0		0		0
GCF_003073475.1	99.23	p__Actinobacteriota	c__Actinomycetia	o__Actinomycetales	f__Actinomycetaceae	g__Ancrocorticia	s__Ancrocorticia sp003073475	0		0		0		0		0		0		0		0
GCF_000092365.1	97.99	p__Actinobacteriota	c__Actinomycetia	o__Actinomycetales	f__Actinomycetaceae	g__Arcanobacterium	s__Arcanobacterium haemolyticum	0		0		0		0		0		0		0		0
GCF_900105865.1	98.85	p__Actinobacteriota	c__Actinomycetia	o__Actinomycetales	f__Actinomycetaceae	g__Arcanobacterium	s__Arcanobacterium phocae	0		0		0		0		0		0		0		0
GCF_900604515.1	99.71	p__Actinobacteriota	c__Actinomycetia	o__Actinomycetales	f__Actinomycetaceae	g__Arcanobacterium_A	s__Arcanobacterium_A ihumii	0		0		0		0		0		0		0		0
GCF_000758825.1	96.55	p__Actinobacteriota	c__Actinomycetia	o__Actinomycetales	f__Actinomycetaceae	g__Arcanobacterium_A	s__Arcanobacterium_A sp000758825	0		0		0		0		0		0		0		0
GCF_004331995.1	99.71	p__Actinobacteriota	c__Actinomycetia	o__Actinomycetales	f__Actinomycetaceae	g__Arcanobacterium_A	s__Arcanobacterium_A sp004331995	0		0		0		0		0		0		0		0
GCF_900119495.1	99.71	p__Actinobacteriota	c__Actinomycetia	o__Actinomycetales	f__Actinomycetaceae	g__Arcanobacterium_A	s__Arcanobacterium_A urinimassiliense	0		0		0		0		0		0		0		0
GCF_003752405.1	100	p__Actinobacteriota	c__Actinomycetia	o__Actinomycetales	f__Actinomycetaceae	g__Bogoriella	s__Bogoriella caseilytica	0		0		0		0		0		0		0		0
GCF_001907245.1	96.8	p__Actinobacteriota	c__Actinomycetia	o__Actinomycetales	f__Actinomycetaceae	g__Boudabousia	s__Boudabousia liubingyangii	0		0		0		0		0		0		0		0
GCF_001936115.1	98.01	p__Actinobacteriota	c__Actinomycetia	o__Actinomycetales	f__Actinomycetaceae	g__Boudabousia	s__Boudabousia marimammalium	0		0		0		0		0		0		0		0
GCF_001856685.1	98.46	p__Actinobacteriota	c__Actinomycetia	o__Actinomycetales	f__Actinomycetaceae	g__Boudabousia	s__Boudabousia tangfeifanii	0		0		0		0		0		0		0		0
GCF_001907295.1	98.75	p__Actinobacteriota	c__Actinomycetia	o__Actinomycetales	f__Actinomycetaceae	g__Bowdeniella	s__Bowdeniella nasicola	0		0		0		0		0		0		0		0
GCF_900107735.1	98.75	p__Actinobacteriota	c__Actinomycetia	o__Actinomycetales	f__Actinomycetaceae	g__Bowdeniella	s__Bowdeniella nasicola_A	0		0		0		0		0		0		0		0
GCF_001907235.1	99.29	p__Actinobacteriota	c__Actinomycetia	o__Actinomycetales	f__Actinomycetaceae	g__Buchananella	s__Buchananella hordeovulneris	0		0		0		0		0		0		0		0
GCF_001375495.1	99.51	p__Actinobacteriota	c__Actinomycetia	o__Actinomycetales	f__Actinomycetaceae	g__Flaviflexus	s__Flaviflexus massiliensis	0		0		0		0		0		0		0		0
GCF_003952265.1	99.51	p__Actinobacteriota	c__Actinomycetia	o__Actinomycetales	f__Actinomycetaceae	g__Flaviflexus	s__Flaviflexus salsibiostraticola	0		0		0		0		0		0		0		0
GCF_003971195.1	99.79	p__Actinobacteriota	c__Actinomycetia	o__Actinomycetales	f__Actinomycetaceae	g__Flaviflexus	s__Flaviflexus sp003971195	0		0		0		0		0		0		0		0
GCF_003814705.1	100	p__Actinobacteriota	c__Actinomycetia	o__Actinomycetales	f__Actinomycetaceae	g__Georgenia	s__Georgenia muralis	0		0		0		0		0		0		0		0
GCF_002563695.1	100	p__Actinobacteriota	c__Actinomycetia	o__Actinomycetales	f__Actinomycetaceae	g__Georgenia	s__Georgenia soli	0		0		0		0		0		0		0		0
GCF_003991205.1	99.23	p__Actinobacteriota	c__Actinomycetia	o__Actinomycetales	f__Actinomycetaceae	g__Georgenia	s__Georgenia sp003991205	1	GCF_003991205.1_WP_127126564.1	1	GCF_003991205.1_WP_127126442.1	1	GCF_003991205.1_WP_127126440.1	1	GCF_003991205.1_WP_127126444.1	1	GCF_003991205.1_WP_127126444.1	1	GCF_003991205.1_WP_127126444.1	1	GCF_003991205.1_WP_127126444.1	0
GCF_006352065.1	99.23	p__Actinobacteriota	c__Actinomycetia	o__Actinomycetales	f__Actinomycetaceae	g__Georgenia	s__Georgenia sp006352065	1	GCF_006352065.1_WP_139927097.1	1	GCF_006352065.1_WP_139927098.1	1	GCF_006352065.1_WP_139927099.1	1	GCF_006352065.1_WP_139927096.1	1	GCF_006352065.1_WP_139927096.1	1	GCF_006352065.1_WP_139927096.1	1	GCF_006352065.1_WP_139927096.1	0
GCF_000159015.1	99.01	p__Actinobacteriota	c__Actinomycetia	o__Actinomycetales	f__Actinomycetaceae	g__Gleimia	s__Gleimia coleocanis	0		0		0		0		0		0		0		0
GCF_002871995.1	99.05	p__Actinobacteriota	c__Actinomycetia	o__Actinomycetales	f__Actinomycetaceae	g__Gleimia	s__Gleimia europaea_A	0		0		0		0		0		0		0		0
GCF_000411155.1	99.53	p__Actinobacteriota	c__Actinomycetia	o__Actinomycetales	f__Actinomycetaceae	g__Gleimia	s__Gleimia europaea_B	0		0		0		0		0		0		0		0
GCF_002871945.1	99.05	p__Actinobacteriota	c__Actinomycetia	o__Actinomycetales	f__Actinomycetaceae	g__Gleimia	s__Gleimia hominis	0		0		0		0		0		0		0		0
GCF_900119695.1	99.53	p__Actinobacteriota	c__Actinomycetia	o__Actinomycetales	f__Actinomycetaceae	g__Gleimia	s__Gleimia urinae	0		0		0		0		0		0		0		0
GCF_900163555.1	99.72	p__Actinobacteriota	c__Actinomycetia	o__Actinomycetales	f__Actinomycetaceae	g__JB111	s__JB111 sp900163555	0		0		0		0		0		0		0		0
GCF_900199505.1	98.75	p__Actinobacteriota	c__Actinomycetia	o__Actinomycetales	f__Actinomycetaceae	g__KH17	s__KH17 sp900199505	0		0		0		0		0		0		0		0
GCF_900604955.1	98.26	p__Actinobacteriota	c__Actinomycetia	o__Actinomycetales	f__Actinomycetaceae	g__Marseille-P6182	s__Marseille-P6182 sp900604955	0		0		0		0		0		0		0		0
GCF_000146285.1	100	p__Actinobacteriota	c__Actinomycetia	o__Actinomycetales	f__Actinomycetaceae	g__Mobiluncus	s__Mobiluncus curtisii	1	GCF_000146285.1_WP_004007561.1	1	GCF_000146285.1_WP_004007560.1	1	GCF_000146285.1_WP_004007559.1	1	GCF_000146285.1_WP_004007562.1	1	GCF_000146285.1_WP_004007562.1	1	GCF_000146285.1_WP_004007562.1	1	GCF_000146285.1_WP_004007562.1	0
GCF_000160615.1	99.05	p__Actinobacteriota	c__Actinomycetia	o__Actinomycetales	f__Actinomycetaceae	g__Mobiluncus	s__Mobiluncus mulieris	1	GCF_000160615.1_WP_004013730.1	1	GCF_000160615.1_WP_004013731.1	1	GCF_000160615.1_WP_004014131.1	1	GCF_000160615.1_WP_004013729.1	1	GCF_000160615.1_WP_004013729.1	1	GCF_000160615.1_WP_004013729.1	1	GCF_000160615.1_WP_004013729.1	0
GCF_900116375.1	100	p__Actinobacteriota	c__Actinomycetia	o__Actinomycetales	f__Actinomycetaceae	g__Oceanitalea	s__Oceanitalea nanhaiensis	1	GCF_900116375.1_WP_110851541.1	1	GCF_900116375.1_WP_110851540.1	1	GCF_900116375.1_WP_110851539.1	1	GCF_900116375.1_WP_110851542.1	1	GCF_900116375.1_WP_110851542.1	1	GCF_900116375.1_WP_110851542.1	1	GCF_900116375.1_WP_110851542.1	0
GCF_006349365.1	97.5	p__Actinobacteriota	c__Actinomycetia	o__Actinomycetales	f__Actinomycetaceae	g__Oceanitalea	s__Oceanitalea sp006349365	1	GCF_006349365.1_WP_139947507.1	1	GCF_006349365.1_WP_139071009.1	1	GCF_006349365.1_WP_139071008.1	1	GCF_006349365.1_WP_139071011.1	1	GCF_006349365.1_WP_139071011.1	1	GCF_006349365.1_WP_139071011.1	1	GCF_006349365.1_WP_139071011.1	0
GCF_900128465.1	86.71	p__Actinobacteriota	c__Actinomycetia	o__Actinomycetales	f__Actinomycetaceae	g__Pauljensenia	s__Pauljensenia bouchesdurhonensis	0		0		0		0		0		0		0		0
GCF_003858455.1	100	p__Actinobacteriota	c__Actinomycetia	o__Actinomycetales	f__Actinomycetaceae	g__Pauljensenia	s__Pauljensenia canis	0		0		0		0		0		0		0		0
GCF_000364865.1	98.58	p__Actinobacteriota	c__Actinomycetia	o__Actinomycetales	f__Actinomycetaceae	g__Pauljensenia	s__Pauljensenia cardiffensis	0		0		0		0		0		0		0		0
GCF_900499005.1	99.05	p__Actinobacteriota	c__Actinomycetia	o__Actinomycetales	f__Actinomycetaceae	g__Pauljensenia	s__Pauljensenia culturomici	0		0		0		0		0		0		0		0
GCF_000429245.1	100	p__Actinobacteriota	c__Actinomycetia	o__Actinomycetales	f__Actinomycetaceae	g__Pauljensenia	s__Pauljensenia georgiae	0		0		0		0		0		0		0		0
GCF_001746855.1	66.19	p__Actinobacteriota	c__Actinomycetia	o__Actinomycetales	f__Actinomycetaceae	g__Pauljensenia	s__Pauljensenia hongkongensis	0		0		0		0		0		0		0		0
GCF_900155595.1	99.05	p__Actinobacteriota	c__Actinomycetia	o__Actinomycetales	f__Actinomycetaceae	g__Pauljensenia	s__Pauljensenia mediterranea	0		0		0		0		0		0		0		0
GCF_900105015.1	97.63	p__Actinobacteriota	c__Actinomycetia	o__Actinomycetales	f__Actinomycetaceae	g__Pauljensenia	s__Pauljensenia meyeri	0		0		0		0		0		0		0		0
GCF_900445025.1	99.76	p__Actinobacteriota	c__Actinomycetia	o__Actinomycetales	f__Actinomycetaceae	g__Pauljensenia	s__Pauljensenia odontolytica	0		0		0		0		0		0		0		0
GCF_000154225.1	100	p__Actinobacteriota	c__Actinomycetia	o__Actinomycetales	f__Actinomycetaceae	g__Pauljensenia	s__Pauljensenia odontolytica_A	0		0		0		0		0		0		0		0
GCF_002847525.1	100	p__Actinobacteriota	c__Actinomycetia	o__Actinomycetales	f__Actinomycetaceae	g__Pauljensenia	s__Pauljensenia odontolytica_B	0		0		0		0		0		0		0		0
GCF_005696695.1	100	p__Actinobacteriota	c__Actinomycetia	o__Actinomycetales	f__Actinomycetaceae	g__Pauljensenia	s__Pauljensenia odontolytica_C	0		0		0		0		0		0		0		0
GCF_900120245.1	100	p__Actinobacteriota	c__Actinomycetia	o__Actinomycetales	f__Actinomycetaceae	g__Pauljensenia	s__Pauljensenia pacaensis	0		0		0		0		0		0		0		0
GCF_000820725.1	96.32	p__Actinobacteriota	c__Actinomycetia	o__Actinomycetales	f__Actinomycetaceae	g__Pauljensenia	s__Pauljensenia polynesiensis	0		0		0		0		0		0		0		0
GCF_900155435.1	99.37	p__Actinobacteriota	c__Actinomycetia	o__Actinomycetales	f__Actinomycetaceae	g__Pauljensenia	s__Pauljensenia provencensis	0		0		0		0		0		0		0		0
GCF_001070855.1	100	p__Actinobacteriota	c__Actinomycetia	o__Actinomycetales	f__Actinomycetaceae	g__Pauljensenia	s__Pauljensenia pyogenes_A	0		0		0		0		0		0		0		0
GCF_900106055.1	99.29	p__Actinobacteriota	c__Actinomycetia	o__Actinomycetales	f__Actinomycetaceae	g__Pauljensenia	s__Pauljensenia radingae	0		0		0		0		0		0		0		0
GCF_000185285.1	100	p__Actinobacteriota	c__Actinomycetia	o__Actinomycetales	f__Actinomycetaceae	g__Pauljensenia	s__Pauljensenia sp000185285	0		0		0		0		0		0		0		0
GCF_000278725.1	100	p__Actinobacteriota	c__Actinomycetia	o__Actinomycetales	f__Actinomycetaceae	g__Pauljensenia	s__Pauljensenia sp000278725	0		0		0		0		0		0		0		0
GCF_000308055.1	99.84	p__Actinobacteriota	c__Actinomycetia	o__Actinomycetales	f__Actinomycetaceae	g__Pauljensenia	s__Pauljensenia sp000308055	0		0		0		0		0		0		0		0
GCF_000411415.1	100	p__Actinobacteriota	c__Actinomycetia	o__Actinomycetales	f__Actinomycetaceae	g__Pauljensenia	s__Pauljensenia sp000411415	0		0		0		0		0		0		0		0
GCF_000466265.1	99.53	p__Actinobacteriota	c__Actinomycetia	o__Actinomycetales	f__Actinomycetaceae	g__Pauljensenia	s__Pauljensenia sp000466265	0		0		0		0		0		0		0		0
GCF_000758755.1	99.53	p__Actinobacteriota	c__Actinomycetia	o__Actinomycetales	f__Actinomycetaceae	g__Pauljensenia	s__Pauljensenia sp000758755	0		0		0		0		0		0		0		0
GCF_001064145.1	100	p__Actinobacteriota	c__Actinomycetia	o__Actinomycetales	f__Actinomycetaceae	g__Pauljensenia	s__Pauljensenia sp001064145	0		0		0		0		0		0		0		0
GCF_001072465.1	100	p__Actinobacteriota	c__Actinomycetia	o__Actinomycetales	f__Actinomycetaceae	g__Pauljensenia	s__Pauljensenia sp001072465	0		0		0		0		0		0		0		0
GCF_001838165.1	100	p__Actinobacteriota	c__Actinomycetia	o__Actinomycetales	f__Actinomycetaceae	g__Pauljensenia	s__Pauljensenia sp001838165	0		0		0		0		0		0		0		0
GCA_900541895.1	97.47	p__Actinobacteriota	c__Actinomycetia	o__Actinomycetales	f__Actinomycetaceae	g__Pauljensenia	s__Pauljensenia sp900541895	0		0		0		0		0		0		0		0
GCA_900554605.1	68.88	p__Actinobacteriota	c__Actinomycetia	o__Actinomycetales	f__Actinomycetaceae	g__Pauljensenia	s__Pauljensenia sp900554605	0		0		0		0		0		0		0		0
GCA_900556405.1	65.54	p__Actinobacteriota	c__Actinomycetia	o__Actinomycetales	f__Actinomycetaceae	g__Pauljensenia	s__Pauljensenia sp900556405	0		0		0		0		0		0		0		0
GCF_000429105.1	99.88	p__Actinobacteriota	c__Actinomycetia	o__Actinomycetales	f__Actinomycetaceae	g__Pauljensenia	s__Pauljensenia suimastitidis	0		0		0		0		0		0		0		0
GCF_000296505.1	100	p__Actinobacteriota	c__Actinomycetia	o__Actinomycetales	f__Actinomycetaceae	g__Pauljensenia	s__Pauljensenia turicensis	0		0		0		0		0		0		0		0
GCF_000420425.1	100	p__Actinobacteriota	c__Actinomycetia	o__Actinomycetales	f__Actinomycetaceae	g__Pauljensenia	s__Pauljensenia vaccimaxillae	0		0		0		0		0		0		0		0
GCF_001469025.1	99.78	p__Actinobacteriota	c__Actinomycetia	o__Actinomycetales	f__Actinomycetaceae	g__Trueperella	s__Trueperella bernardiae	0		0		0		0		0		0		0		0
GCF_900637955.1	96.55	p__Actinobacteriota	c__Actinomycetia	o__Actinomycetales	f__Actinomycetaceae	g__Trueperella	s__Trueperella bialowiezensis	0		0		0		0		0		0		0		0
GCF_900460345.1	100	p__Actinobacteriota	c__Actinomycetia	o__Actinomycetales	f__Actinomycetaceae	g__Trueperella	s__Trueperella pyogenes	0		0		0		0		0		0		0		0
GCA_002304945.1	89.53	p__Actinobacteriota	c__Actinomycetia	o__Actinomycetales	f__Actinomycetaceae	g__UBA1383	s__UBA1383 sp002304945	0		0		0		0		0		0		0		0
GCA_002305415.1	97.08	p__Actinobacteriota	c__Actinomycetia	o__Actinomycetales	f__Actinomycetaceae	g__UBA1383	s__UBA1383 sp002305415	0		0		0		0		0		0		0		0
GCF_000420065.1	99.53	p__Actinobacteriota	c__Actinomycetia	o__Actinomycetales	f__Actinomycetaceae	g__Varibaculum	s__Varibaculum cambriense	0		0		0		0		0		0		0		0
GCA_000508625.1	97.77	p__Actinobacteriota	c__Actinomycetia	o__Actinomycetales	f__Actinomycetaceae	g__Varibaculum	s__Varibaculum cambriense_A	0		0		0		0		0		0		0		0
GCF_002848005.1	99.29	p__Actinobacteriota	c__Actinomycetia	o__Actinomycetales	f__Actinomycetaceae	g__Varibaculum	s__Varibaculum cambriense_B	0		0		0		0		0		0		0		0
GCF_900106855.1	99.53	p__Actinobacteriota	c__Actinomycetia	o__Actinomycetales	f__Actinomycetaceae	g__Varibaculum	s__Varibaculum sp900106855	0		0		0		0		0		0		0		0
GCA_900545825.1	99.76	p__Actinobacteriota	c__Actinomycetia	o__Actinomycetales	f__Actinomycetaceae	g__Varibaculum	s__Varibaculum sp900545825	0		0		0		0		0		0		0		0
GCA_900120415.1	99.29	p__Actinobacteriota	c__Actinomycetia	o__Actinomycetales	f__Actinomycetaceae	g__Varibaculum	s__Varibaculum timonense	0		0		0		0		0		0		0		0
GCF_900604285.1	99.53	p__Actinobacteriota	c__Actinomycetia	o__Actinomycetales	f__Actinomycetaceae	g__Varibaculum	s__Varibaculum vaginae	0		0		0		0		0		0		0		0
GCF_000420405.1	100	p__Actinobacteriota	c__Actinomycetia	o__Actinomycetales	f__Actinomycetaceae	g__Winkia	s__Winkia neuii	0		0		0		0		0		0		0		0
GCF_002849225.1	99.37	p__Actinobacteriota	c__Actinomycetia	o__Actinomycetales	f__Actinomycetaceae	g__Winkia	s__Winkia sp002849225	0		0		0		0		0		0		0		0
GCF_003710105.1	99.42	p__Actinobacteriota	c__Actinomycetia	o__Actinomycetales	f__Actinomycetaceae	g__ZLJ0423	s__ZLJ0423 sp003710105	0		0		0		0		0		0		0		0
GCF_001426435.1	99.82	p__Actinobacteriota	c__Actinomycetia	o__Actinomycetales	f__Angustibacteraceae	g__Angustibacter	s__Angustibacter sp001426435	1	GCF_001426435.1_WP_056671578.1	1	GCF_001426435.1_WP_056671575.1	1	GCF_001426435.1_WP_082537542.1	1	GCF_001426435.1_WP_056671581.1	1	GCF_001426435.1_WP_056671581.1	1	GCF_001426435.1_WP_056671581.1	1	GCF_001426435.1_WP_056671581.1	0
GCF_000023105.1	99.71	p__Actinobacteriota	c__Actinomycetia	o__Actinomycetales	f__Beutenbergiaceae	g__Beutenbergia	s__Beutenbergia cavernae	0		0		0		0		0		0		0		0
GCF_900105765.1	99.71	p__Actinobacteriota	c__Actinomycetia	o__Actinomycetales	f__Beutenbergiaceae	g__Haloactinobacterium	s__Haloactinobacterium album	0		0		0		0		0		0		0		0
GCF_006351005.1	97	p__Actinobacteriota	c__Actinomycetia	o__Actinomycetales	f__Beutenbergiaceae	g__Miniimonas	s__Miniimonas arenae	0		0		0		0		0		0		0		0
GCF_003121705.1	96.71	p__Actinobacteriota	c__Actinomycetia	o__Actinomycetales	f__Beutenbergiaceae	g__PCH200	s__PCH200 sp003121705	0		0		0		0		0		0		0		0
GCF_004786095.1	97	p__Actinobacteriota	c__Actinomycetia	o__Actinomycetales	f__Beutenbergiaceae	g__PCH200	s__PCH200 sp004786095	0		0		0		0		0		0		0		0
GCF_000421225.1	98.64	p__Actinobacteriota	c__Actinomycetia	o__Actinomycetales	f__Beutenbergiaceae	g__Ruania	s__Ruania albidiflava	0		0		0		0		0		0		0		0
GCF_003751805.1	97.58	p__Actinobacteriota	c__Actinomycetia	o__Actinomycetales	f__Beutenbergiaceae	g__Salana	s__Salana multivorans	0		0		0		0		0		0		0		0
GCF_002563925.1	97.58	p__Actinobacteriota	c__Actinomycetia	o__Actinomycetales	f__Beutenbergiaceae	g__Serinibacter	s__Serinibacter salmoneus	0		0		0		0		0		0		0		0
GCF_004353825.1	98.84	p__Actinobacteriota	c__Actinomycetia	o__Actinomycetales	f__Beutenbergiaceae	g__T3246-1	s__T3246-1 sp004353825	1	GCF_004353825.1_WP_133106038.1	1	GCF_004353825.1_WP_133105552.1	1	GCF_004353825.1_WP_133105553.1	1	GCF_004353825.1_WP_133105551.1	1	GCF_004353825.1_WP_133105551.1	1	GCF_004353825.1_WP_133105551.1	1	GCF_004353825.1_WP_133105551.1	0
GCF_002259595.1	94.58	p__Actinobacteriota	c__Actinomycetia	o__Actinomycetales	f__Bifidobacteriaceae	g__Aeriscardovia	s__Aeriscardovia aeriphila	0		0		0		0		0		0		0		0
GCF_000376885.1	99.77	p__Actinobacteriota	c__Actinomycetia	o__Actinomycetales	f__Bifidobacteriaceae	g__Alloscardovia	s__Alloscardovia criceti	0		0		0		0		0		0		0		0
GCF_002259705.1	100	p__Actinobacteriota	c__Actinomycetia	o__Actinomycetales	f__Bifidobacteriaceae	g__Alloscardovia	s__Alloscardovia macacae	0		0		0		0		0		0		0		0
GCF_000420505.1	100	p__Actinobacteriota	c__Actinomycetia	o__Actinomycetales	f__Bifidobacteriaceae	g__Alloscardovia	s__Alloscardovia omnicolens	0		0		0		0		0		0		0		0
GCF_004332295.1	99.32	p__Actinobacteriota	c__Actinomycetia	o__Actinomycetales	f__Bifidobacteriaceae	g__Alloscardovia	s__Alloscardovia sp004332295	0		0		0		0		0		0		0		0
GCA_000485475.1	80.42	p__Actinobacteriota	c__Actinomycetia	o__Actinomycetales	f__Bifidobacteriaceae	g__Ancillula	s__Ancillula trichonymphae	0		0		0		0		0		0		0		0
GCF_001263395.1	93.86	p__Actinobacteriota	c__Actinomycetia	o__Actinomycetales	f__Bifidobacteriaceae	g__Bifidobacterium	s__Bifidobacterium actinocoloniiforme	0		0		0		0		0		0		0		0
GCF_000010425.1	100	p__Actinobacteriota	c__Actinomycetia	o__Actinomycetales	f__Bifidobacteriaceae	g__Bifidobacterium	s__Bifidobacterium adolescentis	0		0		0		0		0		0		0		0
GCF_003315635.1	97.95	p__Actinobacteriota	c__Actinomycetia	o__Actinomycetales	f__Bifidobacteriaceae	g__Bifidobacterium	s__Bifidobacterium aemilianum	0		0		0		0		0		0		0		0
GCF_001417815.1	99.88	p__Actinobacteriota	c__Actinomycetia	o__Actinomycetales	f__Bifidobacteriaceae	g__Bifidobacterium	s__Bifidobacterium aesculapii	0		0		0		0		0		0		0		0
GCF_001025155.1	99.77	p__Actinobacteriota	c__Actinomycetia	o__Actinomycetales	f__Bifidobacteriaceae	g__Bifidobacterium	s__Bifidobacterium angulatum	0		0		0		0		0		0		0		0
GCF_000260715.1	100	p__Actinobacteriota	c__Actinomycetia	o__Actinomycetales	f__Bifidobacteriaceae	g__Bifidobacterium	s__Bifidobacterium animalis	0		0		0		0		0		0		0		0
GCF_002860345.1	100	p__Actinobacteriota	c__Actinomycetia	o__Actinomycetales	f__Bifidobacteriaceae	g__Bifidobacterium	s__Bifidobacterium anseris	0		0		0		0		0		0		0		0
GCF_002259795.1	98.83	p__Actinobacteriota	c__Actinomycetia	o__Actinomycetales	f__Bifidobacteriaceae	g__Bifidobacterium	s__Bifidobacterium aquikefiri	0		0		0		0		0		0		0		0
GCF_002715865.1	97.64	p__Actinobacteriota	c__Actinomycetia	o__Actinomycetales	f__Bifidobacteriaceae	g__Bifidobacterium	s__Bifidobacterium asteroides	0		0		0		0		0		0		0		0
GCF_000967265.1	97.18	p__Actinobacteriota	c__Actinomycetia	o__Actinomycetales	f__Bifidobacteriaceae	g__Bifidobacterium	s__Bifidobacterium asteroides_A	0		0		0		0		0		0		0		0
GCF_000967185.1	97.03	p__Actinobacteriota	c__Actinomycetia	o__Actinomycetales	f__Bifidobacteriaceae	g__Bifidobacterium	s__Bifidobacterium asteroides_B	0		0		0		0		0		0		0		0
GCF_003202715.1	97.12	p__Actinobacteriota	c__Actinomycetia	o__Actinomycetales	f__Bifidobacteriaceae	g__Bifidobacterium	s__Bifidobacterium asteroides_E	0		0		0		0		0		0		0		0
GCF_003202755.1	97.12	p__Actinobacteriota	c__Actinomycetia	o__Actinomycetales	f__Bifidobacteriaceae	g__Bifidobacterium	s__Bifidobacterium asteroides_F	0		0		0		0		0		0		0		0
GCF_003202695.1	97.12	p__Actinobacteriota	c__Actinomycetia	o__Actinomycetales	f__Bifidobacteriaceae	g__Bifidobacterium	s__Bifidobacterium asteroides_G	0		0		0		0		0		0		0		0
GCF_000741165.1	100	p__Actinobacteriota	c__Actinomycetia	o__Actinomycetales	f__Bifidobacteriaceae	g__Bifidobacterium	s__Bifidobacterium biavatii	0		0		0		0		0		0		0		0
GCF_001025135.1	99.54	p__Actinobacteriota	c__Actinomycetia	o__Actinomycetales	f__Bifidobacteriaceae	g__Bifidobacterium	s__Bifidobacterium bifidum	0		0		0		0		0		0		0		0
GCF_000741525.1	97.03	p__Actinobacteriota	c__Actinomycetia	o__Actinomycetales	f__Bifidobacteriaceae	g__Bifidobacterium	s__Bifidobacterium bohemicum	0		0		0		0		0		0		0		0
GCF_000737845.1	94.97	p__Actinobacteriota	c__Actinomycetia	o__Actinomycetales	f__Bifidobacteriaceae	g__Bifidobacterium	s__Bifidobacterium bombi	0		0		0		0		0		0		0		0
GCF_000741535.1	100	p__Actinobacteriota	c__Actinomycetia	o__Actinomycetales	f__Bifidobacteriaceae	g__Bifidobacterium	s__Bifidobacterium boum	0		0		0		0		0		0		0		0
GCF_001025175.1	100	p__Actinobacteriota	c__Actinomycetia	o__Actinomycetales	f__Bifidobacteriaceae	g__Bifidobacterium	s__Bifidobacterium breve	0		0		0		0		0		0		0		0
GCF_003129905.1	99.48	p__Actinobacteriota	c__Actinomycetia	o__Actinomycetales	f__Bifidobacteriaceae	g__Bifidobacterium	s__Bifidobacterium callitrichidarum	0		0		0		0		0		0		0		0
GCF_000741175.1	99.35	p__Actinobacteriota	c__Actinomycetia	o__Actinomycetales	f__Bifidobacteriaceae	g__Bifidobacterium	s__Bifidobacterium callitrichos	0		0		0		0		0		0		0		0
GCF_003024955.1	99.54	p__Actinobacteriota	c__Actinomycetia	o__Actinomycetales	f__Bifidobacteriaceae	g__Bifidobacterium	s__Bifidobacterium callitrichos_A	0		0		0		0		0		0		0		0
GCF_001025195.1	100	p__Actinobacteriota	c__Actinomycetia	o__Actinomycetales	f__Bifidobacteriaceae	g__Bifidobacterium	s__Bifidobacterium catenulatum	0		0		0		0		0		0		0		0
GCF_003129925.1	99.09	p__Actinobacteriota	c__Actinomycetia	o__Actinomycetales	f__Bifidobacteriaceae	g__Bifidobacterium	s__Bifidobacterium catulorum	0		0		0		0		0		0		0		0
GCF_000741135.1	99.95	p__Actinobacteriota	c__Actinomycetia	o__Actinomycetales	f__Bifidobacteriaceae	g__Bifidobacterium	s__Bifidobacterium choerinum	0		0		0		0		0		0		0		0
GCF_002259585.1	92.43	p__Actinobacteriota	c__Actinomycetia	o__Actinomycetales	f__Bifidobacteriaceae	g__Bifidobacterium	s__Bifidobacterium coagulans	0		0		0		0		0		0		0		0
GCF_900094885.1	95.93	p__Actinobacteriota	c__Actinomycetia	o__Actinomycetales	f__Bifidobacteriaceae	g__Bifidobacterium	s__Bifidobacterium commune	0		0		0		0		0		0		0		0
GCF_002286935.1	100	p__Actinobacteriota	c__Actinomycetia	o__Actinomycetales	f__Bifidobacteriaceae	g__Bifidobacterium	s__Bifidobacterium criceti	0		0		0		0		0		0		0		0
GCF_000738005.1	99.14	p__Actinobacteriota	c__Actinomycetia	o__Actinomycetales	f__Bifidobacteriaceae	g__Bifidobacterium	s__Bifidobacterium crudilactis	0		0		0		0		0		0		0		0
GCF_000741575.1	99.22	p__Actinobacteriota	c__Actinomycetia	o__Actinomycetales	f__Bifidobacteriaceae	g__Bifidobacterium	s__Bifidobacterium cuniculi	0		0		0		0		0		0		0		0
GCF_001042595.1	100	p__Actinobacteriota	c__Actinomycetia	o__Actinomycetales	f__Bifidobacteriaceae	g__Bifidobacterium	s__Bifidobacterium dentium	0		0		0		0		0		0		0		0
GCF_002259685.1	99.02	p__Actinobacteriota	c__Actinomycetia	o__Actinomycetales	f__Bifidobacteriaceae	g__Bifidobacterium	s__Bifidobacterium eulemuris	0		0		0		0		0		0		0		0
GCF_002802915.1	100	p__Actinobacteriota	c__Actinomycetia	o__Actinomycetales	f__Bifidobacteriaceae	g__Bifidobacterium	s__Bifidobacterium felsineum	0		0		0		0		0		0		0		0
GCF_000741205.1	99.33	p__Actinobacteriota	c__Actinomycetia	o__Actinomycetales	f__Bifidobacteriaceae	g__Bifidobacterium	s__Bifidobacterium gallicum	0		0		0		0		0		0		0		0
GCF_000741215.1	99.09	p__Actinobacteriota	c__Actinomycetia	o__Actinomycetales	f__Bifidobacteriaceae	g__Bifidobacterium	s__Bifidobacterium gallinarum	0		0		0		0		0		0		0		0
GCF_000741295.1	99.56	p__Actinobacteriota	c__Actinomycetia	o__Actinomycetales	f__Bifidobacteriaceae	g__Bifidobacterium	s__Bifidobacterium globosum	0		0		0		0		0		0		0		0
GCF_002259755.1	99.31	p__Actinobacteriota	c__Actinomycetia	o__Actinomycetales	f__Bifidobacteriaceae	g__Bifidobacterium	s__Bifidobacterium hapali	0		0		0		0		0		0		0		0
GCF_002860405.1	99.31	p__Actinobacteriota	c__Actinomycetia	o__Actinomycetales	f__Bifidobacteriaceae	g__Bifidobacterium	s__Bifidobacterium imperatoris	0		0		0		0		0		0		0		0
GCF_000706765.1	96.31	p__Actinobacteriota	c__Actinomycetia	o__Actinomycetales	f__Bifidobacteriaceae	g__Bifidobacterium	s__Bifidobacterium indicum	0		0		0		0		0		0		0		0
GCF_000269965.1	100	p__Actinobacteriota	c__Actinomycetia	o__Actinomycetales	f__Bifidobacteriaceae	g__Bifidobacterium	s__Bifidobacterium infantis	0		0		0		0		0		0		0		0
GCF_002286915.1	99.78	p__Actinobacteriota	c__Actinomycetia	o__Actinomycetales	f__Bifidobacteriaceae	g__Bifidobacterium	s__Bifidobacterium italicum	0		0		0		0		0		0		0		0
GCF_001042615.1	100	p__Actinobacteriota	c__Actinomycetia	o__Actinomycetales	f__Bifidobacteriaceae	g__Bifidobacterium	s__Bifidobacterium kashiwanohense	0		0		0		0		0		0		0		0
GCF_000800455.1	100	p__Actinobacteriota	c__Actinomycetia	o__Actinomycetales	f__Bifidobacteriaceae	g__Bifidobacterium	s__Bifidobacterium kashiwanohense_A	0		0		0		0		0		0		0		0
GCF_001895165.1	99.02	p__Actinobacteriota	c__Actinomycetia	o__Actinomycetales	f__Bifidobacteriaceae	g__Bifidobacterium	s__Bifidobacterium lemurum	0		0		0		0		0		0		0		0
GCF_000196555.1	100	p__Actinobacteriota	c__Actinomycetia	o__Actinomycetales	f__Bifidobacteriaceae	g__Bifidobacterium	s__Bifidobacterium longum	0		0		0		0		0		0		0		0
GCF_000741255.1	96.23	p__Actinobacteriota	c__Actinomycetia	o__Actinomycetales	f__Bifidobacteriaceae	g__Bifidobacterium	s__Bifidobacterium magnum	0		0		0		0		0		0		0		0
GCF_002860355.1	99.3	p__Actinobacteriota	c__Actinomycetia	o__Actinomycetales	f__Bifidobacteriaceae	g__Bifidobacterium	s__Bifidobacterium margollesii	0		0		0		0		0		0		0		0
GCF_900129045.1	99.77	p__Actinobacteriota	c__Actinomycetia	o__Actinomycetales	f__Bifidobacteriaceae	g__Bifidobacterium	s__Bifidobacterium merycicum	0		0		0		0		0		0		0		0
GCF_000741645.1	99.62	p__Actinobacteriota	c__Actinomycetia	o__Actinomycetales	f__Bifidobacteriaceae	g__Bifidobacterium	s__Bifidobacterium minimum	0		0		0		0		0		0		0		0
GCF_000741285.1	98.84	p__Actinobacteriota	c__Actinomycetia	o__Actinomycetales	f__Bifidobacteriaceae	g__Bifidobacterium	s__Bifidobacterium mongoliense	0		0		0		0		0		0		0		0
GCF_000522505.1	100	p__Actinobacteriota	c__Actinomycetia	o__Actinomycetales	f__Bifidobacteriaceae	g__Bifidobacterium	s__Bifidobacterium moukalabense	0		0		0		0		0		0		0		0
GCF_002259745.1	99.45	p__Actinobacteriota	c__Actinomycetia	o__Actinomycetales	f__Bifidobacteriaceae	g__Bifidobacterium	s__Bifidobacterium myosotis	0		0		0		0		0		0		0		0
GCF_002860365.1	100	p__Actinobacteriota	c__Actinomycetia	o__Actinomycetales	f__Bifidobacteriaceae	g__Bifidobacterium	s__Bifidobacterium parmae	0		0		0		0		0		0		0		0
GCF_002802875.1	100	p__Actinobacteriota	c__Actinomycetia	o__Actinomycetales	f__Bifidobacteriaceae	g__Bifidobacterium	s__Bifidobacterium primatium	0		0		0		0		0		0		0		0
GCF_001025215.1	100	p__Actinobacteriota	c__Actinomycetia	o__Actinomycetales	f__Bifidobacteriaceae	g__Bifidobacterium	s__Bifidobacterium pseudocatenulatum	0		0		0		0		0		0		0		0
GCF_000771225.1	100	p__Actinobacteriota	c__Actinomycetia	o__Actinomycetales	f__Bifidobacteriaceae	g__Bifidobacterium	s__Bifidobacterium pseudolongum	0		0		0		0		0		0		0		0
GCF_004155535.1	100	p__Actinobacteriota	c__Actinomycetia	o__Actinomycetales	f__Bifidobacteriaceae	g__Bifidobacterium	s__Bifidobacterium pseudolongum_C	0		0		0		0		0		0		0		0
GCF_000741705.1	98.86	p__Actinobacteriota	c__Actinomycetia	o__Actinomycetales	f__Bifidobacteriaceae	g__Bifidobacterium	s__Bifidobacterium psychraerophilum	0		0		0		0		0		0		0		0
GCF_000771405.1	98.94	p__Actinobacteriota	c__Actinomycetia	o__Actinomycetales	f__Bifidobacteriaceae	g__Bifidobacterium	s__Bifidobacterium pullorum	0		0		0		0		0		0		0		0
GCF_000741695.1	99.54	p__Actinobacteriota	c__Actinomycetia	o__Actinomycetales	f__Bifidobacteriaceae	g__Bifidobacterium	s__Bifidobacterium reuteri	0		0		0		0		0		0		0		0
GCF_000770925.1	100	p__Actinobacteriota	c__Actinomycetia	o__Actinomycetales	f__Bifidobacteriaceae	g__Bifidobacterium	s__Bifidobacterium ruminantium	0		0		0		0		0		0		0		0
GCF_000741715.1	99.39	p__Actinobacteriota	c__Actinomycetia	o__Actinomycetales	f__Bifidobacteriaceae	g__Bifidobacterium	s__Bifidobacterium saguini	0		0		0		0		0		0		0		0
GCF_002802865.1	99.45	p__Actinobacteriota	c__Actinomycetia	o__Actinomycetales	f__Bifidobacteriaceae	g__Bifidobacterium	s__Bifidobacterium scaligerum	0		0		0		0		0		0		0		0
GCF_001042635.1	100	p__Actinobacteriota	c__Actinomycetia	o__Actinomycetales	f__Bifidobacteriaceae	g__Bifidobacterium	s__Bifidobacterium scardovii	0		0		0		0		0		0		0		0
GCF_002802905.1	99.86	p__Actinobacteriota	c__Actinomycetia	o__Actinomycetales	f__Bifidobacteriaceae	g__Bifidobacterium	s__Bifidobacterium simiarum	0		0		0		0		0		0		0		0
GCF_000499185.1	97.41	p__Actinobacteriota	c__Actinomycetia	o__Actinomycetales	f__Bifidobacteriaceae	g__Bifidobacterium	s__Bifidobacterium sp000499185	0		0		0		0		0		0		0		0
GCF_000499285.1	97.41	p__Actinobacteriota	c__Actinomycetia	o__Actinomycetales	f__Bifidobacteriaceae	g__Bifidobacterium	s__Bifidobacterium sp000499285	0		0		0		0		0		0		0		0
GCA_002298605.1	93.13	p__Actinobacteriota	c__Actinomycetia	o__Actinomycetales	f__Bifidobacteriaceae	g__Bifidobacterium	s__Bifidobacterium sp002298605	0		0		0		0		0		0		0		0
GCA_002451435.1	90.73	p__Actinobacteriota	c__Actinomycetia	o__Actinomycetales	f__Bifidobacteriaceae	g__Bifidobacterium	s__Bifidobacterium sp002451435	0		0		0		0		0		0		0		0
GCF_002742445.1	99.77	p__Actinobacteriota	c__Actinomycetia	o__Actinomycetales	f__Bifidobacteriaceae	g__Bifidobacterium	s__Bifidobacterium sp002742445	0		0		0		0		0		0		0		0
GCF_002884815.1	100	p__Actinobacteriota	c__Actinomycetia	o__Actinomycetales	f__Bifidobacteriaceae	g__Bifidobacterium	s__Bifidobacterium sp002884815	0		0		0		0		0		0		0		0
GCF_003585735.1	97.1	p__Actinobacteriota	c__Actinomycetia	o__Actinomycetales	f__Bifidobacteriaceae	g__Bifidobacterium	s__Bifidobacterium sp003585735	0		0		0		0		0		0		0		0
GCF_003585845.1	89.03	p__Actinobacteriota	c__Actinomycetia	o__Actinomycetales	f__Bifidobacteriaceae	g__Bifidobacterium	s__Bifidobacterium sp003585845	0		0		0		0		0		0		0		0
GCF_003951095.1	99.08	p__Actinobacteriota	c__Actinomycetia	o__Actinomycetales	f__Bifidobacteriaceae	g__Bifidobacterium	s__Bifidobacterium sp003951095	0		0		0		0		0		0		0		0
GCF_003951975.1	97.56	p__Actinobacteriota	c__Actinomycetia	o__Actinomycetales	f__Bifidobacteriaceae	g__Bifidobacterium	s__Bifidobacterium sp003951975	0		0		0		0		0		0		0		0
GCF_003952005.1	99.32	p__Actinobacteriota	c__Actinomycetia	o__Actinomycetales	f__Bifidobacteriaceae	g__Bifidobacterium	s__Bifidobacterium sp003952005	0		0		0		0		0		0		0		0
GCF_003952025.1	99.94	p__Actinobacteriota	c__Actinomycetia	o__Actinomycetales	f__Bifidobacteriaceae	g__Bifidobacterium	s__Bifidobacterium sp003952025	0		0		0		0		0		0		0		0
GCF_003952945.1	98.64	p__Actinobacteriota	c__Actinomycetia	o__Actinomycetales	f__Bifidobacteriaceae	g__Bifidobacterium	s__Bifidobacterium sp003952945	0		0		0		0		0		0		0		0
GCA_900551485.1	89.44	p__Actinobacteriota	c__Actinomycetia	o__Actinomycetales	f__Bifidobacteriaceae	g__Bifidobacterium	s__Bifidobacterium sp900551485	0		0		0		0		0		0		0		0
GCF_000741785.1	99.71	p__Actinobacteriota	c__Actinomycetia	o__Actinomycetales	f__Bifidobacteriaceae	g__Bifidobacterium	s__Bifidobacterium stellenboschense	0		0		0		0		0		0		0		0
GCF_000741775.1	99.35	p__Actinobacteriota	c__Actinomycetia	o__Actinomycetales	f__Bifidobacteriaceae	g__Bifidobacterium	s__Bifidobacterium subtile	0		0		0		0		0		0		0		0
GCF_000771265.1	100	p__Actinobacteriota	c__Actinomycetia	o__Actinomycetales	f__Bifidobacteriaceae	g__Bifidobacterium	s__Bifidobacterium thermophilum	0		0		0		0		0		0		0		0
GCA_000741495.1	100	p__Actinobacteriota	c__Actinomycetia	o__Actinomycetales	f__Bifidobacteriaceae	g__Bifidobacterium	s__Bifidobacterium thermophilum_A	0		0		0		0		0		0		0		0
GCF_002259645.1	99.45	p__Actinobacteriota	c__Actinomycetia	o__Actinomycetales	f__Bifidobacteriaceae	g__Bifidobacterium	s__Bifidobacterium tissieri	0		0		0		0		0		0		0		0
GCF_000741765.1	99.09	p__Actinobacteriota	c__Actinomycetia	o__Actinomycetales	f__Bifidobacteriaceae	g__Bifidobacterium	s__Bifidobacterium tsurumiense	0		0		0		0		0		0		0		0
GCF_001042655.1	99.55	p__Actinobacteriota	c__Actinomycetia	o__Actinomycetales	f__Bifidobacteriaceae	g__Bifidobacterium	s__Bifidobacterium vaginale	0		0		0		0		0		0		0		0
GCF_001563665.1	98.22	p__Actinobacteriota	c__Actinomycetia	o__Actinomycetales	f__Bifidobacteriaceae	g__Bifidobacterium	s__Bifidobacterium vaginale_A	0		0		0		0		0		0		0		0
GCF_001546455.1	99.55	p__Actinobacteriota	c__Actinomycetia	o__Actinomycetales	f__Bifidobacteriaceae	g__Bifidobacterium	s__Bifidobacterium vaginale_B	0		0		0		0		0		0		0		0
GCF_000263635.1	99.39	p__Actinobacteriota	c__Actinomycetia	o__Actinomycetales	f__Bifidobacteriaceae	g__Bifidobacterium	s__Bifidobacterium vaginale_C	0		0		0		0		0		0		0		0
GCF_001546485.1	99.39	p__Actinobacteriota	c__Actinomycetia	o__Actinomycetales	f__Bifidobacteriaceae	g__Bifidobacterium	s__Bifidobacterium vaginale_D	0		0		0		0		0		0		0		0
GCF_000263595.1	99.39	p__Actinobacteriota	c__Actinomycetia	o__Actinomycetales	f__Bifidobacteriaceae	g__Bifidobacterium	s__Bifidobacterium vaginale_E	0		0		0		0		0		0		0		0
GCF_002896555.1	98.57	p__Actinobacteriota	c__Actinomycetia	o__Actinomycetales	f__Bifidobacteriaceae	g__Bifidobacterium	s__Bifidobacterium vaginale_F	0		0		0		0		0		0		0		0
GCF_000025205.1	99.93	p__Actinobacteriota	c__Actinomycetia	o__Actinomycetales	f__Bifidobacteriaceae	g__Bifidobacterium	s__Bifidobacterium vaginale_G	0		0		0		0		0		0		0		0
GCF_003408845.1	98.14	p__Actinobacteriota	c__Actinomycetia	o__Actinomycetales	f__Bifidobacteriaceae	g__Bifidobacterium	s__Bifidobacterium vaginale_H	0		0		0		0		0		0		0		0
GCF_002234915.1	99.55	p__Actinobacteriota	c__Actinomycetia	o__Actinomycetales	f__Bifidobacteriaceae	g__Bifidobacterium	s__Bifidobacterium vansinderenii	0		0		0		0		0		0		0		0
GCF_003315615.1	94.73	p__Actinobacteriota	c__Actinomycetia	o__Actinomycetales	f__Bifidobacteriaceae	g__Bifidobacterium	s__Bifidobacterium xylocopae	0		0		0		0		0		0		0		0
GCF_001042675.1	99.77	p__Actinobacteriota	c__Actinomycetia	o__Actinomycetales	f__Bifidobacteriaceae	g__Parascardovia	s__Parascardovia denticolens	0		0		0		0		0		0		0		0
GCF_002259605.1	99.17	p__Actinobacteriota	c__Actinomycetia	o__Actinomycetales	f__Bifidobacteriaceae	g__Pseudoscardovia	s__Pseudoscardovia radai	0		0		0		0		0		0		0		0
GCA_002353815.1	99.58	p__Actinobacteriota	c__Actinomycetia	o__Actinomycetales	f__Bifidobacteriaceae	g__Pseudoscardovia	s__Pseudoscardovia sp002353815	0		0		0		0		0		0		0		0
GCF_002797875.1	100	p__Actinobacteriota	c__Actinomycetia	o__Actinomycetales	f__Bifidobacteriaceae	g__Pseudoscardovia	s__Pseudoscardovia suis	0		0		0		0		0		0		0		0
GCA_900314875.1	98.33	p__Actinobacteriota	c__Actinomycetia	o__Actinomycetales	f__Bifidobacteriaceae	g__RUG039	s__RUG039 sp900314875	0		0		0		0		0		0		0		0
GCF_001042695.1	99.3	p__Actinobacteriota	c__Actinomycetia	o__Actinomycetales	f__Bifidobacteriaceae	g__Scardovia	s__Scardovia inopinata	0		0		0		0		0		0		0		0
GCF_000269605.1	95.99	p__Actinobacteriota	c__Actinomycetia	o__Actinomycetales	f__Bifidobacteriaceae	g__Scardovia	s__Scardovia wiggsiae	0		0		0		0		0		0		0		0
GCF_000426445.1	99.71	p__Actinobacteriota	c__Actinomycetia	o__Actinomycetales	f__Brevibacteriaceae	g__Brevibacterium	s__Brevibacterium album	0		0		0		0		0		0		0		0
GCF_900169145.1	100	p__Actinobacteriota	c__Actinomycetia	o__Actinomycetales	f__Brevibacteriaceae	g__Brevibacterium	s__Brevibacterium antiquum	0		0		0		0		0		0		0		0
GCF_900169065.1	100	p__Actinobacteriota	c__Actinomycetia	o__Actinomycetales	f__Brevibacteriaceae	g__Brevibacterium	s__Brevibacterium aurantiacum	0		0		0		0		0		0		0		0
GCF_900169275.1	99.71	p__Actinobacteriota	c__Actinomycetia	o__Actinomycetales	f__Brevibacteriaceae	g__Brevibacterium	s__Brevibacterium casei	0		0		0		0		0		0		0		0
GCF_003315415.1	99.71	p__Actinobacteriota	c__Actinomycetia	o__Actinomycetales	f__Brevibacteriaceae	g__Brevibacterium	s__Brevibacterium celere_A	0		0		0		0		0		0		0		0
GCF_001570805.1	100	p__Actinobacteriota	c__Actinomycetia	o__Actinomycetales	f__Brevibacteriaceae	g__Brevibacterium	s__Brevibacterium epidermidis	0		0		0		0		0		0		0		0
GCF_900184225.1	99.71	p__Actinobacteriota	c__Actinomycetia	o__Actinomycetales	f__Brevibacteriaceae	g__Brevibacterium	s__Brevibacterium ihuae	0		0		0		0		0		0		0		0
GCF_900169265.1	100	p__Actinobacteriota	c__Actinomycetia	o__Actinomycetales	f__Brevibacteriaceae	g__Brevibacterium	s__Brevibacterium iodinum	0		0		0		0		0		0		0		0
GCF_900169175.1	99.71	p__Actinobacteriota	c__Actinomycetia	o__Actinomycetales	f__Brevibacteriaceae	g__Brevibacterium	s__Brevibacterium jeotgali	0		0		0		0		0		0		0		0
GCF_900169165.1	100	p__Actinobacteriota	c__Actinomycetia	o__Actinomycetales	f__Brevibacteriaceae	g__Brevibacterium	s__Brevibacterium linens	0		0		0		0		0		0		0		0
GCF_006385015.1	100	p__Actinobacteriota	c__Actinomycetia	o__Actinomycetales	f__Brevibacteriaceae	g__Brevibacterium	s__Brevibacterium linens_A	0		0		0		0		0		0		0		0
GCF_002871435.1	99.71	p__Actinobacteriota	c__Actinomycetia	o__Actinomycetales	f__Brevibacteriaceae	g__Brevibacterium	s__Brevibacterium luteolum	0		0		0		0		0		0		0		0
GCF_000178455.1	99.42	p__Actinobacteriota	c__Actinomycetia	o__Actinomycetales	f__Brevibacteriaceae	g__Brevibacterium	s__Brevibacterium mcbrellneri	0		0		0		0		0		0		0		0
GCF_001584615.1	98.26	p__Actinobacteriota	c__Actinomycetia	o__Actinomycetales	f__Brevibacteriaceae	g__Brevibacterium	s__Brevibacterium ravenspurgense	0		0		0		0		0		0		0		0
GCF_900105045.1	100	p__Actinobacteriota	c__Actinomycetia	o__Actinomycetales	f__Brevibacteriaceae	g__Brevibacterium	s__Brevibacterium sandarakinum	0		0		0		0		0		0		0		0
GCF_000285835.1	98.84	p__Actinobacteriota	c__Actinomycetia	o__Actinomycetales	f__Brevibacteriaceae	g__Brevibacterium	s__Brevibacterium senegalense	0		0		0		0		0		0		0		0
GCF_900105315.1	97.67	p__Actinobacteriota	c__Actinomycetia	o__Actinomycetales	f__Brevibacteriaceae	g__Brevibacterium	s__Brevibacterium siliguriense	0		0		0		0		0		0		0		0
GCF_001815905.1	98.26	p__Actinobacteriota	c__Actinomycetia	o__Actinomycetales	f__Brevibacteriaceae	g__Brevibacterium	s__Brevibacterium sp001815905	0		0		0		0		0		0		0		0
GCF_004745075.1	100	p__Actinobacteriota	c__Actinomycetia	o__Actinomycetales	f__Brevibacteriaceae	g__Brevibacterium	s__Brevibacterium sp004745075	0		0		0		0		0		0		0		0
GCF_004745485.1	99.71	p__Actinobacteriota	c__Actinomycetia	o__Actinomycetales	f__Brevibacteriaceae	g__Brevibacterium	s__Brevibacterium sp004745485	0		0		0		0		0		0		0		0
GCF_005280295.1	99.42	p__Actinobacteriota	c__Actinomycetia	o__Actinomycetales	f__Brevibacteriaceae	g__Brevibacterium	s__Brevibacterium sp005280295	0		0		0		0		0		0		0		0
GCF_006489205.1	100	p__Actinobacteriota	c__Actinomycetia	o__Actinomycetales	f__Brevibacteriaceae	g__Brevibacterium	s__Brevibacterium sp006489205	0		0		0		0		0		0		0		0
GCF_900169365.1	100	p__Actinobacteriota	c__Actinomycetia	o__Actinomycetales	f__Brevibacteriaceae	g__Brevibacterium	s__Brevibacterium sp900169365	0		0		0		0		0		0		0		0
GCF_900163715.1	98.64	p__Actinobacteriota	c__Actinomycetia	o__Actinomycetales	f__Brevibacteriaceae	g__Brevibacterium	s__Brevibacterium yomogidense	0		0		0		0		0		0		0		0
GCF_000767165.1	99.13	p__Actinobacteriota	c__Actinomycetia	o__Actinomycetales	f__Cellulomonadaceae	g__Actinotalea	s__Actinotalea bogoriensis	1	GCF_000767165.1_WP_232229816.1	1	GCF_000767165.1_WP_035062998.1	2	GCF_000767165.1_WP_035062413.1,GCF_000767165.1_WP_035063000.1	1	GCF_000767165.1_WP_052105661.1	1	GCF_000767165.1_WP_052105661.1	1	GCF_000767165.1_WP_052105661.1	1	GCF_000767165.1_WP_052105661.1	0
GCF_000767175.1	99.71	p__Actinobacteriota	c__Actinomycetia	o__Actinomycetales	f__Cellulomonadaceae	g__Actinotalea	s__Actinotalea carbonis	1	GCF_000767175.1_WP_229734596.1	1	GCF_000767175.1_WP_043609740.1	1	GCF_000767175.1_WP_043609743.1	1	GCF_000767175.1_WP_052426531.1	1	GCF_000767175.1_WP_052426531.1	1	GCF_000767175.1_WP_052426531.1	1	GCF_000767175.1_WP_052426531.1	0
GCA_000767215.1	99.42	p__Actinobacteriota	c__Actinomycetia	o__Actinomycetales	f__Cellulomonadaceae	g__Actinotalea	s__Actinotalea fermentans	1	GCA_000767215.1_KGM15545.1	1	GCA_000767215.1_KGM15546.1	1	GCA_000767215.1_KGM15547.1	1	GCA_000767215.1_KGM14606.1	1	GCA_000767215.1_KGM14606.1	1	GCA_000767215.1_KGM14606.1	1	GCA_000767215.1_KGM14606.1	0
GCF_000603945.1	100	p__Actinobacteriota	c__Actinomycetia	o__Actinomycetales	f__Cellulomonadaceae	g__Actinotalea	s__Actinotalea ferrariae	0		0		0		0		0		0		0		0
GCF_000526515.1	99.23	p__Actinobacteriota	c__Actinomycetia	o__Actinomycetales	f__Cellulomonadaceae	g__Actinotalea	s__Actinotalea sp000526515	1	GCF_000526515.1_WP_051480815.1	1	GCF_000526515.1_WP_024286280.1	1	GCF_000526515.1_WP_024286279.1	1	GCF_000526515.1_WP_024286282.1	1	GCF_000526515.1_WP_024286282.1	1	GCF_000526515.1_WP_024286282.1	1	GCF_000526515.1_WP_024286282.1	0
GCF_004306155.1	99.42	p__Actinobacteriota	c__Actinomycetia	o__Actinomycetales	f__Cellulomonadaceae	g__Cellulomonas	s__Cellulomonas biazotea	1	GCF_004306155.1_WP_130782637.1	1	GCF_004306155.1_WP_130782638.1	1	GCF_004306155.1_WP_174768694.1	1	GCF_004306155.1_WP_165446829.1	1	GCF_004306155.1_WP_165446829.1	1	GCF_004306155.1_WP_165446829.1	1	GCF_004306155.1_WP_165446829.1	0
GCF_006538745.1	99.42	p__Actinobacteriota	c__Actinomycetia	o__Actinomycetales	f__Cellulomonadaceae	g__Cellulomonas	s__Cellulomonas cellasea	1	GCF_006538745.1_WP_141372949.1	1	GCF_006538745.1_WP_141372937.1	1	GCF_006538745.1_WP_174774719.1	1	GCF_006538745.1_WP_141372936.1	1	GCF_006538745.1_WP_141372936.1	1	GCF_006538745.1_WP_141372936.1	1	GCF_006538745.1_WP_141372936.1	0
GCF_000212695.1	100	p__Actinobacteriota	c__Actinomycetia	o__Actinomycetales	f__Cellulomonadaceae	g__Cellulomonas	s__Cellulomonas fimi	1	GCF_000212695.1_WP_013769859.1	1	GCF_000212695.1_WP_013769860.1	1	GCF_000212695.1_WP_013769861.1	1	GCF_000212695.1_WP_013769858.1	1	GCF_000212695.1_WP_013769858.1	1	GCF_000212695.1_WP_013769858.1	1	GCF_000212695.1_WP_013769858.1	0
GCF_000092865.1	100	p__Actinobacteriota	c__Actinomycetia	o__Actinomycetales	f__Cellulomonadaceae	g__Cellulomonas	s__Cellulomonas flavigena	0		0		0		0		0		0		0		0
GCF_006538725.1	100	p__Actinobacteriota	c__Actinomycetia	o__Actinomycetales	f__Cellulomonadaceae	g__Cellulomonas	s__Cellulomonas gelida	1	GCF_006538725.1_WP_048344598.1	1	GCF_006538725.1_WP_048344586.1	1	GCF_006538725.1_WP_174773472.1	1	GCF_006538725.1_WP_048344587.1	1	GCF_006538725.1_WP_048344587.1	1	GCF_006538725.1_WP_048344587.1	1	GCF_006538725.1_WP_048344587.1	0
GCF_000218545.1	100	p__Actinobacteriota	c__Actinomycetia	o__Actinomycetales	f__Cellulomonadaceae	g__Cellulomonas	s__Cellulomonas gilvus	1	GCF_000218545.1_WP_013882522.1	1	GCF_000218545.1_WP_013882523.1	1	GCF_000218545.1_WP_013882524.1	1	GCF_000218545.1_WP_013882521.1	1	GCF_000218545.1_WP_013882521.1	1	GCF_000218545.1_WP_013882521.1	1	GCF_000218545.1_WP_013882521.1	0
GCA_005239125.1	99.71	p__Actinobacteriota	c__Actinomycetia	o__Actinomycetales	f__Cellulomonadaceae	g__Cellulomonas	s__Cellulomonas hominis	1	GCA_005239125.1_TKR22283.1	1	GCA_005239125.1_TKR22278.1	1	GCA_005239125.1_TKR22279.1	1	GCA_005239125.1_TKR21824.1	1	GCA_005239125.1_TKR21824.1	1	GCA_005239125.1_TKR21824.1	1	GCA_005239125.1_TKR21824.1	0
GCF_001552375.1	99.81	p__Actinobacteriota	c__Actinomycetia	o__Actinomycetales	f__Cellulomonadaceae	g__Cellulomonas	s__Cellulomonas iranensis	1	GCF_001552375.1_WP_082740269.1	1	GCF_001552375.1_WP_046530123.1	1	GCF_001552375.1_WP_046530124.1	1	GCF_001552375.1_WP_070320585.1	1	GCF_001552375.1_WP_070320585.1	1	GCF_001552375.1_WP_070320585.1	1	GCF_001552375.1_WP_070320585.1	0
GCF_900111925.1	99.42	p__Actinobacteriota	c__Actinomycetia	o__Actinomycetales	f__Cellulomonadaceae	g__Cellulomonas	s__Cellulomonas marina	1	GCF_900111925.1_WP_203708992.1	1	GCF_900111925.1_WP_090034792.1	1	GCF_900111925.1_WP_090034818.1	1	GCF_900111925.1_WP_090035311.1	1	GCF_900111925.1_WP_090035311.1	1	GCF_900111925.1_WP_090035311.1	1	GCF_900111925.1_WP_090035311.1	0
GCF_000312005.1	95.86	p__Actinobacteriota	c__Actinomycetia	o__Actinomycetales	f__Cellulomonadaceae	g__Cellulomonas	s__Cellulomonas massiliensis	1	GCF_000312005.1_WP_019136080.1	1	GCF_000312005.1_WP_019136081.1	1	GCF_000312005.1_WP_019136082.1	0		0		0		0		0
GCF_006386485.1	100	p__Actinobacteriota	c__Actinomycetia	o__Actinomycetales	f__Cellulomonadaceae	g__Cellulomonas	s__Cellulomonas oligotrophica	1	GCF_006386485.1_WP_140460735.1	1	GCF_006386485.1_WP_140460676.1	1	GCF_006386485.1_WP_140460734.1	1	GCF_006386485.1_WP_140460677.1	1	GCF_006386485.1_WP_140460677.1	1	GCF_006386485.1_WP_140460677.1	1	GCF_006386485.1_WP_140460677.1	0
GCF_000426185.1	99.71	p__Actinobacteriota	c__Actinomycetia	o__Actinomycetales	f__Cellulomonadaceae	g__Cellulomonas	s__Cellulomonas sp000426185	1	GCF_000426185.1_WP_231384299.1	1	GCF_000426185.1_WP_028050737.1	1	GCF_000426185.1_WP_028050738.1	1	GCF_000426185.1_WP_028050735.1	1	GCF_000426185.1_WP_028050735.1	1	GCF_000426185.1_WP_028050735.1	1	GCF_000426185.1_WP_028050735.1	0
GCF_000688475.1	100	p__Actinobacteriota	c__Actinomycetia	o__Actinomycetales	f__Cellulomonadaceae	g__Cellulomonas	s__Cellulomonas sp000688475	1	GCF_000688475.1_WP_034623678.1	1	GCF_000688475.1_WP_028048023.1	1	GCF_000688475.1_WP_028048024.1	1	GCF_000688475.1_WP_028048022.1	1	GCF_000688475.1_WP_028048022.1	1	GCF_000688475.1_WP_028048022.1	1	GCF_000688475.1_WP_028048022.1	0
GCF_000708885.1	100	p__Actinobacteriota	c__Actinomycetia	o__Actinomycetales	f__Cellulomonadaceae	g__Cellulomonas	s__Cellulomonas sp000708885	0		0		0		0		0		0		0		0
GCF_001424125.1	100	p__Actinobacteriota	c__Actinomycetia	o__Actinomycetales	f__Cellulomonadaceae	g__Cellulomonas	s__Cellulomonas sp001424125	0		0		0		0		0		0		0		0
GCF_001424195.1	100	p__Actinobacteriota	c__Actinomycetia	o__Actinomycetales	f__Cellulomonadaceae	g__Cellulomonas	s__Cellulomonas sp001424195	0		0		0		0		0		0		0		0
GCF_001426705.1	100	p__Actinobacteriota	c__Actinomycetia	o__Actinomycetales	f__Cellulomonadaceae	g__Cellulomonas	s__Cellulomonas sp001426705	0		0		0		0		0		0		0		0
GCA_001429255.1	100	p__Actinobacteriota	c__Actinomycetia	o__Actinomycetales	f__Cellulomonadaceae	g__Cellulomonas	s__Cellulomonas sp001429255	0		0		0		0		0		0		0		0
GCF_001462455.1	100	p__Actinobacteriota	c__Actinomycetia	o__Actinomycetales	f__Cellulomonadaceae	g__Cellulomonas	s__Cellulomonas sp001462455	1	GCF_001462455.1_WP_062101793.1	1	GCF_001462455.1_WP_062101794.1	1	GCF_001462455.1_WP_062101795.1	1	GCF_001462455.1_WP_062101792.1	1	GCF_001462455.1_WP_062101792.1	1	GCF_001462455.1_WP_062101792.1	1	GCF_001462455.1_WP_062101792.1	0
GCA_001898175.1	98.94	p__Actinobacteriota	c__Actinomycetia	o__Actinomycetales	f__Cellulomonadaceae	g__Cellulomonas	s__Cellulomonas sp001898175	1	GCA_001898175.1_OJV81260.1	1	GCA_001898175.1_OJV80691.1	1	GCA_001898175.1_OJV81259.1	1	GCA_001898175.1_OJV80692.1	1	GCA_001898175.1_OJV80692.1	1	GCA_001898175.1_OJV80692.1	1	GCA_001898175.1_OJV80692.1	0
GCA_001898185.1	99.37	p__Actinobacteriota	c__Actinomycetia	o__Actinomycetales	f__Cellulomonadaceae	g__Cellulomonas	s__Cellulomonas sp001898185	1	GCA_001898185.1_OJV60185.1	1	GCA_001898185.1_OJV60001.1	1	GCA_001898185.1_OJV60184.1	1	GCA_001898185.1_OJV60002.1	1	GCA_001898185.1_OJV60002.1	1	GCA_001898185.1_OJV60002.1	1	GCA_001898185.1_OJV60002.1	0
GCA_002441315.1	86.15	p__Actinobacteriota	c__Actinomycetia	o__Actinomycetales	f__Cellulomonadaceae	g__Cellulomonas	s__Cellulomonas sp002441315	1	GCA_002441315.1_DJVS01000093.1_11	1	GCA_002441315.1_DJVS01000093.1_10	1	GCA_002441315.1_DJVS01000093.1_9	1	GCA_002441315.1_DJVS01000093.1_12	1	GCA_002441315.1_DJVS01000093.1_12	1	GCA_002441315.1_DJVS01000093.1_12	1	GCA_002441315.1_DJVS01000093.1_12	0
GCF_003115775.1	97.4	p__Actinobacteriota	c__Actinomycetia	o__Actinomycetales	f__Cellulomonadaceae	g__Cellulomonas	s__Cellulomonas sp003115775	1	GCF_003115775.1_WP_242448340.1	1	GCF_003115775.1_WP_109131731.1	1	GCF_003115775.1_WP_197711371.1	1	GCF_003115775.1_WP_109131730.1	1	GCF_003115775.1_WP_109131730.1	1	GCF_003115775.1_WP_109131730.1	1	GCF_003115775.1_WP_109131730.1	0
GCF_003470205.1	98.55	p__Actinobacteriota	c__Actinomycetia	o__Actinomycetales	f__Cellulomonadaceae	g__Cellulomonas	s__Cellulomonas sp003470205	1	GCF_003470205.1_WP_118765914.1	1	GCF_003470205.1_WP_118765915.1	1	GCF_003470205.1_WP_118765918.1	1	GCF_003470205.1_WP_118765913.1	1	GCF_003470205.1_WP_118765913.1	1	GCF_003470205.1_WP_118765913.1	1	GCF_003470205.1_WP_118765913.1	0
GCF_003696205.1	99.13	p__Actinobacteriota	c__Actinomycetia	o__Actinomycetales	f__Cellulomonadaceae	g__Cellulomonas	s__Cellulomonas sp003696205	1	GCF_003696205.1_WP_122151203.1	1	GCF_003696205.1_WP_122151204.1	1	GCF_003696205.1_WP_122151205.1	1	GCF_003696205.1_WP_122151426.1	1	GCF_003696205.1_WP_122151426.1	1	GCF_003696205.1_WP_122151426.1	1	GCF_003696205.1_WP_122151426.1	0
GCF_003755175.1	100	p__Actinobacteriota	c__Actinomycetia	o__Actinomycetales	f__Cellulomonadaceae	g__Cellulomonas	s__Cellulomonas sp003755175	1	GCF_003755175.1_WP_123371381.1	1	GCF_003755175.1_WP_123371379.1	1	GCF_003755175.1_WP_123371377.1	1	GCF_003755175.1_WP_123371382.1	1	GCF_003755175.1_WP_123371382.1	1	GCF_003755175.1_WP_123371382.1	1	GCF_003755175.1_WP_123371382.1	0
GCF_003851725.1	100	p__Actinobacteriota	c__Actinomycetia	o__Actinomycetales	f__Cellulomonadaceae	g__Cellulomonas	s__Cellulomonas sp003851725	1	GCF_003851725.1_WP_124343581.1	1	GCF_003851725.1_WP_124343582.1	1	GCF_003851725.1_WP_124343584.1	1	GCF_003851725.1_WP_124343580.1	1	GCF_003851725.1_WP_124343580.1	1	GCF_003851725.1_WP_124343580.1	1	GCF_003851725.1_WP_124343580.1	0
GCF_004123805.1	95.95	p__Actinobacteriota	c__Actinomycetia	o__Actinomycetales	f__Cellulomonadaceae	g__Cellulomonas	s__Cellulomonas sp004123805	1	GCF_004123805.1_WP_129339553.1	1	GCF_004123805.1_WP_129339554.1	1	GCF_004123805.1_WP_129339558.1	1	GCF_004123805.1_WP_164984025.1	1	GCF_004123805.1_WP_164984025.1	1	GCF_004123805.1_WP_164984025.1	1	GCF_004123805.1_WP_164984025.1	0
GCF_004168625.1	100	p__Actinobacteriota	c__Actinomycetia	o__Actinomycetales	f__Cellulomonadaceae	g__Cellulomonas	s__Cellulomonas sp004168625	1	GCF_004168625.1_WP_130103637.1	1	GCF_004168625.1_WP_130103636.1	1	GCF_004168625.1_WP_130103635.1	1	GCF_004168625.1_WP_130103638.1	1	GCF_004168625.1_WP_130103638.1	1	GCF_004168625.1_WP_130103638.1	1	GCF_004168625.1_WP_130103638.1	0
GCF_004798685.1	100	p__Actinobacteriota	c__Actinomycetia	o__Actinomycetales	f__Cellulomonadaceae	g__Cellulomonas	s__Cellulomonas sp004798685	0		0		0		0		0		0		0		0
GCF_004886325.1	100	p__Actinobacteriota	c__Actinomycetia	o__Actinomycetales	f__Cellulomonadaceae	g__Cellulomonas	s__Cellulomonas sp004886325	1	GCF_004886325.1_WP_168800508.1	1	GCF_004886325.1_WP_136518509.1	1	GCF_004886325.1_WP_136518510.1	1	GCF_004886325.1_WP_136518507.1	1	GCF_004886325.1_WP_136518507.1	1	GCF_004886325.1_WP_136518507.1	1	GCF_004886325.1_WP_136518507.1	0
GCF_006715865.1	100	p__Actinobacteriota	c__Actinomycetia	o__Actinomycetales	f__Cellulomonadaceae	g__Cellulomonas	s__Cellulomonas sp006715865	1	GCF_006715865.1_WP_142163124.1	1	GCF_006715865.1_WP_140460676.1	1	GCF_006715865.1_WP_142163122.1	1	GCF_006715865.1_WP_142158062.1	1	GCF_006715865.1_WP_142158062.1	1	GCF_006715865.1_WP_142158062.1	1	GCF_006715865.1_WP_142158062.1	0
GCF_900114185.1	100	p__Actinobacteriota	c__Actinomycetia	o__Actinomycetales	f__Cellulomonadaceae	g__Cellulomonas	s__Cellulomonas sp900114185	0		0		0		0		0		0		0		0
GCF_900046455.1	99.71	p__Actinobacteriota	c__Actinomycetia	o__Actinomycetales	f__Cellulomonadaceae	g__Cellulomonas	s__Cellulomonas timonensis	1	GCF_900046455.1_WP_066585297.1	1	GCF_900046455.1_WP_066585296.1	1	GCF_900046455.1_WP_234346596.1	1	GCF_900046455.1_WP_066585298.1	1	GCF_900046455.1_WP_066585298.1	1	GCF_900046455.1_WP_066585298.1	1	GCF_900046455.1_WP_066585298.1	0
GCF_006538705.1	99.71	p__Actinobacteriota	c__Actinomycetia	o__Actinomycetales	f__Cellulomonadaceae	g__Cellulomonas	s__Cellulomonas uda	0		0		0		0		0		0		0		0
GCF_006539945.1	100	p__Actinobacteriota	c__Actinomycetia	o__Actinomycetales	f__Cellulomonadaceae	g__Cellulosimicrobium	s__Cellulosimicrobium cellulans	0		0		0		0		0		0		0		0
GCF_001722485.1	99.23	p__Actinobacteriota	c__Actinomycetia	o__Actinomycetales	f__Cellulomonadaceae	g__Cellulosimicrobium	s__Cellulosimicrobium cellulans_A	1	GCF_001722485.1_WP_069387905.1	1	GCF_001722485.1_WP_069387904.1	1	GCF_001722485.1_WP_069387903.1	1	GCF_001722485.1_WP_069388188.1	1	GCF_001722485.1_WP_069388188.1	1	GCF_001722485.1_WP_069388188.1	1	GCF_001722485.1_WP_069388188.1	0
GCF_900177495.1	100	p__Actinobacteriota	c__Actinomycetia	o__Actinomycetales	f__Cellulomonadaceae	g__Cellulosimicrobium	s__Cellulosimicrobium cellulans_B	0		0		0		0		0		0		0		0
GCF_002162335.1	100	p__Actinobacteriota	c__Actinomycetia	o__Actinomycetales	f__Cellulomonadaceae	g__Cellulosimicrobium	s__Cellulosimicrobium cellulans_D	0		0		0		0		0		0		0		0
GCF_001019615.1	99.42	p__Actinobacteriota	c__Actinomycetia	o__Actinomycetales	f__Cellulomonadaceae	g__Cellulosimicrobium	s__Cellulosimicrobium cellulans_E	0		0		0		0		0		0		0		0
GCF_003052455.1	100	p__Actinobacteriota	c__Actinomycetia	o__Actinomycetales	f__Cellulomonadaceae	g__Cellulosimicrobium	s__Cellulosimicrobium cinnabarinum	1	GCF_003052455.1_NZ_QAPD01000037.1_20	1	GCF_003052455.1_NZ_QAPD01000037.1_19	1	GCF_003052455.1_NZ_QAPD01000037.1_18	1	GCF_003052455.1_NZ_QAPD01000037.1_21	1	GCF_003052455.1_NZ_QAPD01000037.1_21	1	GCF_003052455.1_NZ_QAPD01000037.1_21	1	GCF_003052455.1_NZ_QAPD01000037.1_21	0
GCF_004519295.1	100	p__Actinobacteriota	c__Actinomycetia	o__Actinomycetales	f__Cellulomonadaceae	g__Cellulosimicrobium	s__Cellulosimicrobium funkei	1	GCF_004519295.1_WP_061266701.1	1	GCF_004519295.1_WP_021482560.1	1	GCF_004519295.1_WP_043657044.1	1	GCF_004519295.1_WP_061266700.1	1	GCF_004519295.1_WP_061266700.1	1	GCF_004519295.1_WP_061266700.1	1	GCF_004519295.1_WP_061266700.1	0
GCF_001942335.1	91.67	p__Actinobacteriota	c__Actinomycetia	o__Actinomycetales	f__Cellulomonadaceae	g__Cellulosimicrobium	s__Cellulosimicrobium sp001942335	1	GCF_001942335.1_WP_255371733.1	1	GCF_001942335.1_WP_075827860.1	1	GCF_001942335.1_WP_075827859.1	1	GCF_001942335.1_WP_075827861.1	1	GCF_001942335.1_WP_075827861.1	1	GCF_001942335.1_WP_075827861.1	1	GCF_001942335.1_WP_075827861.1	0
GCF_003946865.1	100	p__Actinobacteriota	c__Actinomycetia	o__Actinomycetales	f__Cellulomonadaceae	g__CFH-30434	s__CFH-30434 sp003946865	0		0		0		0		0		0		0		0
GCF_900113055.1	99.71	p__Actinobacteriota	c__Actinomycetia	o__Actinomycetales	f__Cellulomonadaceae	g__Flavimobilis	s__Flavimobilis marinus	1	GCF_900113055.1_WP_093378567.1	1	GCF_900113055.1_WP_093377772.1	1	GCF_900113055.1_WP_093377770.1	1	GCF_900113055.1_WP_093377775.1	1	GCF_900113055.1_WP_093377775.1	1	GCF_900113055.1_WP_093377775.1	1	GCF_900113055.1_WP_093377775.1	0
GCF_900240335.1	99.52	p__Actinobacteriota	c__Actinomycetia	o__Actinomycetales	f__Cellulomonadaceae	g__Flavimobilis	s__Flavimobilis massiliensis	1	GCF_900240335.1_WP_242493818.1	1	GCF_900240335.1_WP_102510155.1	1	GCF_900240335.1_WP_242493819.1	1	GCF_900240335.1_WP_207204614.1	1	GCF_900240335.1_WP_207204614.1	1	GCF_900240335.1_WP_207204614.1	1	GCF_900240335.1_WP_207204614.1	0
GCF_002564025.1	99.71	p__Actinobacteriota	c__Actinomycetia	o__Actinomycetales	f__Cellulomonadaceae	g__Flavimobilis	s__Flavimobilis soli	1	GCF_002564025.1_WP_098458483.1	1	GCF_002564025.1_WP_098458484.1	1	GCF_002564025.1_WP_098458485.1	1	GCF_002564025.1_WP_098458482.1	1	GCF_002564025.1_WP_098458482.1	1	GCF_002564025.1_WP_098458482.1	1	GCF_002564025.1_WP_098458482.1	0
GCF_001636295.1	100	p__Actinobacteriota	c__Actinomycetia	o__Actinomycetales	f__Cellulomonadaceae	g__Isoptericola	s__Isoptericola dokdonensis	0		0		0		0		0		0		0		0
GCF_003003075.1	100	p__Actinobacteriota	c__Actinomycetia	o__Actinomycetales	f__Cellulomonadaceae	g__Isoptericola	s__Isoptericola halotolerans	0		0		0		0		0		0		0		0
GCF_002563715.1	100	p__Actinobacteriota	c__Actinomycetia	o__Actinomycetales	f__Cellulomonadaceae	g__Isoptericola	s__Isoptericola jiangsuensis	0		0		0		0		0		0		0		0
GCF_001750215.1	95.3	p__Actinobacteriota	c__Actinomycetia	o__Actinomycetales	f__Cellulomonadaceae	g__Isoptericola_A	s__Isoptericola_A variabilis_A	1	GCF_001750215.1_WP_069984732.1	1	GCF_001750215.1_WP_069984733.1	1	GCF_001750215.1_WP_069984734.1	0		0		0		0		0
GCF_000215105.1	100	p__Actinobacteriota	c__Actinomycetia	o__Actinomycetales	f__Cellulomonadaceae	g__Isoptericola_B	s__Isoptericola_B variabilis_A	0		0		0		0		0		0		0		0
GCF_003244315.1	99.42	p__Actinobacteriota	c__Actinomycetia	o__Actinomycetales	f__Cellulomonadaceae	g__Isoptericola_C	s__Isoptericola_C variabilis_A	1	GCF_003244315.1_WP_245885653.1	1	GCF_003244315.1_WP_111249997.1	1	GCF_003244315.1_WP_179950931.1	1	GCF_003244315.1_WP_111249995.1	1	GCF_003244315.1_WP_111249995.1	1	GCF_003244315.1_WP_111249995.1	1	GCF_003244315.1_WP_111249995.1	0
GCF_000024065.1	100	p__Actinobacteriota	c__Actinomycetia	o__Actinomycetales	f__Cellulomonadaceae	g__Jonesia	s__Jonesia denitrificans	1	GCF_000024065.1_WP_015772277.1	1	GCF_000024065.1_WP_015772276.1	1	GCF_000024065.1_WP_015772275.1	1	GCF_000024065.1_WP_015772278.1	1	GCF_000024065.1_WP_015772278.1	1	GCF_000024065.1_WP_015772278.1	1	GCF_000024065.1_WP_015772278.1	0
GCF_000423205.1	100	p__Actinobacteriota	c__Actinomycetia	o__Actinomycetales	f__Cellulomonadaceae	g__Jonesia	s__Jonesia quinghaiensis	1	GCF_000423205.1_WP_029068272.1	1	GCF_000423205.1_WP_029068273.1	1	GCF_000423205.1_WP_029068274.1	1	GCF_000423205.1_WP_029068271.1	1	GCF_000423205.1_WP_029068271.1	1	GCF_000423205.1_WP_029068271.1	1	GCF_000423205.1_WP_029068271.1	0
GCF_900167525.1	100	p__Actinobacteriota	c__Actinomycetia	o__Actinomycetales	f__Cellulomonadaceae	g__Krasilnikoviella	s__Krasilnikoviella flava	0		0		0		0		0		0		0		0
GCF_002798015.1	100	p__Actinobacteriota	c__Actinomycetia	o__Actinomycetales	f__Cellulomonadaceae	g__Luteimicrobium	s__Luteimicrobium subarcticum	0		0		0		0		0		0		0		0
GCF_003814695.1	100	p__Actinobacteriota	c__Actinomycetia	o__Actinomycetales	f__Cellulomonadaceae	g__Myceligenerans	s__Myceligenerans xiligouense	0		0		0		0		0		0		0		0
GCF_001692445.1	100	p__Actinobacteriota	c__Actinomycetia	o__Actinomycetales	f__Cellulomonadaceae	g__Oerskovia	s__Oerskovia enterophila	0		0		0		0		0		0		0		0
GCF_005937995.1	100	p__Actinobacteriota	c__Actinomycetia	o__Actinomycetales	f__Cellulomonadaceae	g__Oerskovia	s__Oerskovia sp005937995	1	GCF_005937995.1_WP_138825756.1	1	GCF_005937995.1_WP_030152072.1	1	GCF_005937995.1_WP_138825754.1	1	GCF_005937995.1_WP_138825758.1	1	GCF_005937995.1_WP_138825758.1	1	GCF_005937995.1_WP_138825758.1	1	GCF_005937995.1_WP_138825758.1	0
GCF_000718325.1	100	p__Actinobacteriota	c__Actinomycetia	o__Actinomycetales	f__Cellulomonadaceae	g__Oerskovia	s__Oerskovia turbata	1	GCF_000718325.1_WP_030152073.1	1	GCF_000718325.1_WP_030152072.1	1	GCF_000718325.1_WP_030152071.1	1	GCF_000718325.1_WP_051703089.1	1	GCF_000718325.1_WP_051703089.1	1	GCF_000718325.1_WP_051703089.1	1	GCF_000718325.1_WP_051703089.1	0
GCF_000701465.1	100	p__Actinobacteriota	c__Actinomycetia	o__Actinomycetales	f__Cellulomonadaceae	g__Paraoerskovia	s__Paraoerskovia marina	0		0		0		0		0		0		0		0
GCF_000515355.1	81.74	p__Actinobacteriota	c__Actinomycetia	o__Actinomycetales	f__Cellulomonadaceae	g__Promicromonospora	s__Promicromonospora kroppenstedtii	0		0		0		0		0		0		0		0
GCF_003058225.1	100	p__Actinobacteriota	c__Actinomycetia	o__Actinomycetales	f__Cellulomonadaceae	g__Promicromonospora	s__Promicromonospora sp003058225	0		0		0		0		0		0		0		0
GCF_900608595.1	97.69	p__Actinobacteriota	c__Actinomycetia	o__Actinomycetales	f__Cellulomonadaceae	g__Promicromonospora	s__Promicromonospora sp900608595	0		0		0		0		0		0		0		0
GCF_003096495.1	100	p__Actinobacteriota	c__Actinomycetia	o__Actinomycetales	f__Cellulomonadaceae	g__Promicromonospora	s__Promicromonospora sukumoe_A	0		0		0		0		0		0		0		0
GCF_000385135.1	100	p__Actinobacteriota	c__Actinomycetia	o__Actinomycetales	f__Cellulomonadaceae	g__Promicromonospora	s__Promicromonospora sukumoe_B	0		0		0		0		0		0		0		0
GCF_003550025.1	100	p__Actinobacteriota	c__Actinomycetia	o__Actinomycetales	f__Cellulomonadaceae	g__Promicromonospora	s__Promicromonospora thailandica	0		0		0		0		0		0		0		0
GCF_006716265.1	98.27	p__Actinobacteriota	c__Actinomycetia	o__Actinomycetales	f__Cellulomonadaceae	g__Rarobacter	s__Rarobacter faecitabidus	0		0		0		0		0		0		0		0
GCF_006715765.1	98.84	p__Actinobacteriota	c__Actinomycetia	o__Actinomycetales	f__Cellulomonadaceae	g__Rarobacter	s__Rarobacter incanus	0		0		0		0		0		0		0		0
GCF_900188465.1	98.51	p__Actinobacteriota	c__Actinomycetia	o__Actinomycetales	f__Cellulomonadaceae	g__Rarobacter	s__Rarobacter sp900188465	0		0		0		0		0		0		0		0
GCF_002564005.1	99.13	p__Actinobacteriota	c__Actinomycetia	o__Actinomycetales	f__Cellulomonadaceae	g__Sanguibacter	s__Sanguibacter antarcticus	1	GCF_002564005.1_WP_098456213.1	1	GCF_002564005.1_WP_098453649.1	1	GCF_002564005.1_WP_098453650.1	1	GCF_002564005.1_WP_098453648.1	1	GCF_002564005.1_WP_098453648.1	1	GCF_002564005.1_WP_098453648.1	1	GCF_002564005.1_WP_098453648.1	0
GCF_900096585.1	100	p__Actinobacteriota	c__Actinomycetia	o__Actinomycetales	f__Cellulomonadaceae	g__Sanguibacter	s__Sanguibacter gelidistatuariae	1	GCF_900096585.1_WP_245701142.1	1	GCF_900096585.1_WP_093183487.1	1	GCF_900096585.1_WP_093183489.1	1	GCF_900096585.1_WP_093183485.1	1	GCF_900096585.1_WP_093183485.1	1	GCF_900096585.1_WP_093183485.1	1	GCF_900096585.1_WP_093183485.1	0
GCF_000024925.1	100	p__Actinobacteriota	c__Actinomycetia	o__Actinomycetales	f__Cellulomonadaceae	g__Sanguibacter	s__Sanguibacter keddieii	1	GCF_000024925.1_WP_012868071.1	1	GCF_000024925.1_WP_012868070.1	1	GCF_000024925.1_WP_012868069.1	1	GCF_000024925.1_WP_012868072.1	1	GCF_000024925.1_WP_012868072.1	1	GCF_000024925.1_WP_012868072.1	1	GCF_000024925.1_WP_012868072.1	0
GCF_001425965.1	100	p__Actinobacteriota	c__Actinomycetia	o__Actinomycetales	f__Cellulomonadaceae	g__Sanguibacter	s__Sanguibacter sp001425965	1	GCF_001425965.1_WP_056130560.1	1	GCF_001425965.1_WP_056128301.1	1	GCF_001425965.1_WP_056128305.1	1	GCF_001425965.1_WP_056128298.1	1	GCF_001425965.1_WP_056128298.1	1	GCF_001425965.1_WP_056128298.1	1	GCF_001425965.1_WP_056128298.1	0
GCF_001552735.1	100	p__Actinobacteriota	c__Actinomycetia	o__Actinomycetales	f__Cellulomonadaceae	g__Sanguibacter	s__Sanguibacter suarezii	1	GCF_001552735.1_WP_066465446.1	1	GCF_001552735.1_WP_066465444.1	1	GCF_001552735.1_WP_066465442.1	1	GCF_001552735.1_WP_066465448.1	1	GCF_001552735.1_WP_066465448.1	1	GCF_001552735.1_WP_066465448.1	1	GCF_001552735.1_WP_066465448.1	0
GCF_002797595.1	100	p__Actinobacteriota	c__Actinomycetia	o__Actinomycetales	f__Cellulomonadaceae	g__Sediminihabitans	s__Sediminihabitans luteus	0		0		0		0		0		0		0		0
GCF_003752595.1	100	p__Actinobacteriota	c__Actinomycetia	o__Actinomycetales	f__Cellulomonadaceae	g__Sediminihabitans	s__Sediminihabitans sp003752595	0		0		0		0		0		0		0		0
GCF_000312125.1	97.21	p__Actinobacteriota	c__Actinomycetia	o__Actinomycetales	f__Cellulomonadaceae	g__Timonella	s__Timonella senegalensis	1	GCF_000312125.1_WP_040595018.1	1	GCF_000312125.1_WP_019148406.1	1	GCF_000312125.1_WP_019148407.1	1	GCF_000312125.1_WP_019148404.1	1	GCF_000312125.1_WP_019148404.1	1	GCF_000312125.1_WP_019148404.1	1	GCF_000312125.1_WP_019148404.1	0
GCA_002376595.1	70.68	p__Actinobacteriota	c__Actinomycetia	o__Actinomycetales	f__Cellulomonadaceae	g__Timonella	s__Timonella sp002376595	0		0		0		0		0		0		0		0
GCF_000024965.1	100	p__Actinobacteriota	c__Actinomycetia	o__Actinomycetales	f__Cellulomonadaceae	g__Xylanimonas	s__Xylanimonas cellulosilytica	0		0		0		0		0		0		0		0
GCA_001592145.1	100	p__Actinobacteriota	c__Actinomycetia	o__Actinomycetales	f__Cellulomonadaceae	g__Xylanimonas	s__Xylanimonas pachnodae	0		0		0		0		0		0		0		0
GCF_004135345.1	97.67	p__Actinobacteriota	c__Actinomycetia	o__Actinomycetales	f__Cellulomonadaceae	g__Xylanimonas	s__Xylanimonas sp004135345	0		0		0		0		0		0		0		0
GCF_004135385.1	99.13	p__Actinobacteriota	c__Actinomycetia	o__Actinomycetales	f__Cellulomonadaceae	g__Xylanimonas	s__Xylanimonas sp004135385	0		0		0		0		0		0		0		0
GCF_004216535.1	100	p__Actinobacteriota	c__Actinomycetia	o__Actinomycetales	f__Cellulomonadaceae	g__Xylanimonas	s__Xylanimonas ulmi	0		0		0		0		0		0		0		0
GCF_000975095.1	97.11	p__Actinobacteriota	c__Actinomycetia	o__Actinomycetales	f__Demequinaceae	g__Demequina	s__Demequina aestuarii	1	GCF_000975095.1_WP_062137974.1	1	GCF_000975095.1_WP_062137977.1	1	GCF_000975095.1_WP_062137982.1	1	GCF_000975095.1_WP_062137970.1	1	GCF_000975095.1_WP_062137970.1	1	GCF_000975095.1_WP_062137970.1	1	GCF_000975095.1_WP_062137970.1	0
GCF_000975135.1	97.69	p__Actinobacteriota	c__Actinomycetia	o__Actinomycetales	f__Demequinaceae	g__Demequina	s__Demequina aurantiaca	0		0		0		0		0		0		0		0
GCF_000975035.1	97.69	p__Actinobacteriota	c__Actinomycetia	o__Actinomycetales	f__Demequinaceae	g__Demequina	s__Demequina flava	0		0		0		0		0		0		0		0
GCF_000971115.1	97.69	p__Actinobacteriota	c__Actinomycetia	o__Actinomycetales	f__Demequinaceae	g__Demequina	s__Demequina gelatinilytica	1	GCF_000971115.1_WP_062517474.1	1	GCF_000971115.1_WP_062517473.1	1	GCF_000971115.1_WP_062517472.1	1	GCF_000971115.1_WP_062517475.1	1	GCF_000971115.1_WP_062517475.1	1	GCF_000971115.1_WP_062517475.1	1	GCF_000971115.1_WP_062517475.1	0
GCF_000975155.1	97.69	p__Actinobacteriota	c__Actinomycetia	o__Actinomycetales	f__Demequinaceae	g__Demequina	s__Demequina globuliformis	0		0		0		0		0		0		0		0
GCF_000971395.1	97.11	p__Actinobacteriota	c__Actinomycetia	o__Actinomycetales	f__Demequinaceae	g__Demequina	s__Demequina iriomotensis	1	GCF_000971395.1_WP_062382483.1	1	GCF_000971395.1_WP_062382480.1	1	GCF_000971395.1_WP_062382476.1	1	GCF_000971395.1_WP_062382487.1	1	GCF_000971395.1_WP_062382487.1	1	GCF_000971395.1_WP_062382487.1	1	GCF_000971395.1_WP_062382487.1	0
GCA_003246255.1	95.38	p__Actinobacteriota	c__Actinomycetia	o__Actinomycetales	f__Demequinaceae	g__Demequina	s__Demequina lutea_A	1	GCA_003246255.1_QKAX01000011.1_10	1	GCA_003246255.1_QKAX01000011.1_9	1	GCA_003246255.1_QKAX01000011.1_8	1	GCA_003246255.1_QKAX01000011.1_11	1	GCA_003246255.1_QKAX01000011.1_11	1	GCA_003246255.1_QKAX01000011.1_11	1	GCA_003246255.1_QKAX01000011.1_11	0
GCF_000975075.1	78.61	p__Actinobacteriota	c__Actinomycetia	o__Actinomycetales	f__Demequinaceae	g__Demequina	s__Demequina lutea_B	0		0		0		0		0		0		0		0
GCF_000759715.1	97.69	p__Actinobacteriota	c__Actinomycetia	o__Actinomycetales	f__Demequinaceae	g__Demequina	s__Demequina mangrovi	1	GCF_000759715.1_WP_042216862.1	1	GCF_000759715.1_WP_042216865.1	1	GCF_000759715.1_WP_042216866.1	1	GCF_000759715.1_WP_052406156.1	1	GCF_000759715.1_WP_052406156.1	1	GCF_000759715.1_WP_052406156.1	1	GCF_000759715.1_WP_052406156.1	0
GCF_000971155.1	97.69	p__Actinobacteriota	c__Actinomycetia	o__Actinomycetales	f__Demequinaceae	g__Demequina	s__Demequina maris	0		0		0		0		0		0		0		0
GCF_000975115.1	97.11	p__Actinobacteriota	c__Actinomycetia	o__Actinomycetales	f__Demequinaceae	g__Demequina	s__Demequina oxidasica	0		0		0		0		0		0		0		0
GCF_000971175.1	97.5	p__Actinobacteriota	c__Actinomycetia	o__Actinomycetales	f__Demequinaceae	g__Demequina	s__Demequina pelophila	0		0		0		0		0		0		0		0
GCF_000971135.1	96.53	p__Actinobacteriota	c__Actinomycetia	o__Actinomycetales	f__Demequinaceae	g__Demequina	s__Demequina phytophila	0		0		0		0		0		0		0		0
GCF_000971255.1	97.11	p__Actinobacteriota	c__Actinomycetia	o__Actinomycetales	f__Demequinaceae	g__Demequina	s__Demequina rhizosphaerae	0		0		0		0		0		0		0		0
GCF_000974805.1	97.69	p__Actinobacteriota	c__Actinomycetia	o__Actinomycetales	f__Demequinaceae	g__Demequina	s__Demequina salsinemoris	1	GCF_000974805.1_WP_236685374.1	1	GCF_000974805.1_WP_062204791.1	1	GCF_000974805.1_WP_062204789.1	1	GCF_000974805.1_WP_062204796.1	1	GCF_000974805.1_WP_062204796.1	1	GCF_000974805.1_WP_062204796.1	1	GCF_000974805.1_WP_062204796.1	0
GCF_000975055.1	98.27	p__Actinobacteriota	c__Actinomycetia	o__Actinomycetales	f__Demequinaceae	g__Demequina	s__Demequina sediminicola	0		0		0		0		0		0		0		0
GCF_000971215.1	97.11	p__Actinobacteriota	c__Actinomycetia	o__Actinomycetales	f__Demequinaceae	g__Demequina	s__Demequina silvatica	0		0		0		0		0		0		0		0
GCF_000971195.1	97.11	p__Actinobacteriota	c__Actinomycetia	o__Actinomycetales	f__Demequinaceae	g__Demequina	s__Demequina soli	0		0		0		0		0		0		0		0
GCF_002090055.1	97.69	p__Actinobacteriota	c__Actinomycetia	o__Actinomycetales	f__Demequinaceae	g__Demequina	s__Demequina sp002090055	0		0		0		0		0		0		0		0
GCF_002090075.1	97.69	p__Actinobacteriota	c__Actinomycetia	o__Actinomycetales	f__Demequinaceae	g__Demequina	s__Demequina sp002090075	0		0		0		0		0		0		0		0
GCF_002090095.1	97.11	p__Actinobacteriota	c__Actinomycetia	o__Actinomycetales	f__Demequinaceae	g__Demequina	s__Demequina sp002090095	0		0		0		0		0		0		0		0
GCF_002090115.1	97.69	p__Actinobacteriota	c__Actinomycetia	o__Actinomycetales	f__Demequinaceae	g__Demequina	s__Demequina sp002090115	1	GCF_002090115.1_WP_084125134.1	1	GCF_002090115.1_WP_084125135.1	1	GCF_002090115.1_WP_084125136.1	1	GCF_002090115.1_WP_084125133.1	1	GCF_002090115.1_WP_084125133.1	1	GCF_002090115.1_WP_084125133.1	1	GCF_002090115.1_WP_084125133.1	0
GCF_002090135.1	97.69	p__Actinobacteriota	c__Actinomycetia	o__Actinomycetales	f__Demequinaceae	g__Demequina	s__Demequina sp002090135	0		0		0		0		0		0		0		0
GCF_002090155.1	97.11	p__Actinobacteriota	c__Actinomycetia	o__Actinomycetales	f__Demequinaceae	g__Demequina	s__Demequina sp002090155	0		0		0		0		0		0		0		0
GCF_002090175.1	97.69	p__Actinobacteriota	c__Actinomycetia	o__Actinomycetales	f__Demequinaceae	g__Demequina	s__Demequina sp002090175	0		0		0		0		0		0		0		0
GCA_002384765.1	72.93	p__Actinobacteriota	c__Actinomycetia	o__Actinomycetales	f__Demequinaceae	g__Demequina	s__Demequina sp002384765	0		0		0		0		0		0		0		0
GCA_002841315.1	97.98	p__Actinobacteriota	c__Actinomycetia	o__Actinomycetales	f__Demequinaceae	g__Demequina	s__Demequina sp002841315	0		0		0		0		0		0		0		0
GCF_000971235.1	97.69	p__Actinobacteriota	c__Actinomycetia	o__Actinomycetales	f__Demequinaceae	g__Demequina	s__Demequina subtropica	1	GCF_000971235.1_WP_062305268.1	1	GCF_000971235.1_WP_062305266.1	1	GCF_000971235.1_WP_062305264.1	1	GCF_000971235.1_WP_062305271.1	1	GCF_000971235.1_WP_062305271.1	1	GCF_000971235.1_WP_062305271.1	1	GCF_000971235.1_WP_062305271.1	0
GCF_002332425.1	100	p__Actinobacteriota	c__Actinomycetia	o__Actinomycetales	f__Dermabacteraceae	g__Brachybacterium	s__Brachybacterium alimentarium	0		0		0		0		0		0		0		0
GCF_003130585.1	98.25	p__Actinobacteriota	c__Actinomycetia	o__Actinomycetales	f__Dermabacteraceae	g__Brachybacterium	s__Brachybacterium endophyticum	0		0		0		0		0		0		0		0
GCF_000023405.1	100	p__Actinobacteriota	c__Actinomycetia	o__Actinomycetales	f__Dermabacteraceae	g__Brachybacterium	s__Brachybacterium faecium	0		0		0		0		0		0		0		0
GCF_002407065.1	100	p__Actinobacteriota	c__Actinomycetia	o__Actinomycetales	f__Dermabacteraceae	g__Brachybacterium	s__Brachybacterium ginsengisoli	0		0		0		0		0		0		0		0
GCF_900184245.1	100	p__Actinobacteriota	c__Actinomycetia	o__Actinomycetales	f__Dermabacteraceae	g__Brachybacterium	s__Brachybacterium massiliense	0		0		0		0		0		0		0		0
GCF_000338055.1	98.34	p__Actinobacteriota	c__Actinomycetia	o__Actinomycetales	f__Dermabacteraceae	g__Brachybacterium	s__Brachybacterium muris	0		0		0		0		0		0		0		0
GCF_900163655.1	98.54	p__Actinobacteriota	c__Actinomycetia	o__Actinomycetales	f__Dermabacteraceae	g__Brachybacterium	s__Brachybacterium nesterenkovii	0		0		0		0		0		0		0		0
GCF_003994255.1	99.42	p__Actinobacteriota	c__Actinomycetia	o__Actinomycetales	f__Dermabacteraceae	g__Brachybacterium	s__Brachybacterium paraconglomeratum	0		0		0		0		0		0		0		0
GCF_000576425.1	98.54	p__Actinobacteriota	c__Actinomycetia	o__Actinomycetales	f__Dermabacteraceae	g__Brachybacterium	s__Brachybacterium phenoliresistens	0		0		0		0		0		0		0		0
GCF_003355475.1	99.71	p__Actinobacteriota	c__Actinomycetia	o__Actinomycetales	f__Dermabacteraceae	g__Brachybacterium	s__Brachybacterium saurashtrense	0		0		0		0		0		0		0		0
GCF_001969445.1	98.64	p__Actinobacteriota	c__Actinomycetia	o__Actinomycetales	f__Dermabacteraceae	g__Brachybacterium	s__Brachybacterium sp001969445	0		0		0		0		0		0		0		0
GCF_002216795.1	99.07	p__Actinobacteriota	c__Actinomycetia	o__Actinomycetales	f__Dermabacteraceae	g__Brachybacterium	s__Brachybacterium sp002216795	0		0		0		0		0		0		0		0
GCF_002407185.1	100	p__Actinobacteriota	c__Actinomycetia	o__Actinomycetales	f__Dermabacteraceae	g__Brachybacterium	s__Brachybacterium sp002407185	0		0		0		0		0		0		0		0
GCF_002871795.1	97.37	p__Actinobacteriota	c__Actinomycetia	o__Actinomycetales	f__Dermabacteraceae	g__Brachybacterium	s__Brachybacterium sp002871795	0		0		0		0		0		0		0		0
GCF_003347015.1	100	p__Actinobacteriota	c__Actinomycetia	o__Actinomycetales	f__Dermabacteraceae	g__Brachybacterium	s__Brachybacterium sp003347015	0		0		0		0		0		0		0		0
GCF_003711805.1	98.25	p__Actinobacteriota	c__Actinomycetia	o__Actinomycetales	f__Dermabacteraceae	g__Brachybacterium	s__Brachybacterium sp003711805	0		0		0		0		0		0		0		0
GCF_005490785.1	100	p__Actinobacteriota	c__Actinomycetia	o__Actinomycetales	f__Dermabacteraceae	g__Brachybacterium	s__Brachybacterium sp005490785	0		0		0		0		0		0		0		0
GCA_900163615.1	99.71	p__Actinobacteriota	c__Actinomycetia	o__Actinomycetales	f__Dermabacteraceae	g__Brachybacterium	s__Brachybacterium sp900163615	0		0		0		0		0		0		0		0
GCF_000225825.1	99.42	p__Actinobacteriota	c__Actinomycetia	o__Actinomycetales	f__Dermabacteraceae	g__Brachybacterium	s__Brachybacterium squillarum	0		0		0		0		0		0		0		0
GCF_900258505.1	99.12	p__Actinobacteriota	c__Actinomycetia	o__Actinomycetales	f__Dermabacteraceae	g__Brachybacterium	s__Brachybacterium timonense	0		0		0		0		0		0		0		0
GCF_001570785.1	94.15	p__Actinobacteriota	c__Actinomycetia	o__Actinomycetales	f__Dermabacteraceae	g__Dermabacter	s__Dermabacter hominis	0		0		0		0		0		0		0		0
GCF_001678905.1	93.57	p__Actinobacteriota	c__Actinomycetia	o__Actinomycetales	f__Dermabacteraceae	g__Dermabacter_A	s__Dermabacter_A vaginalis	0		0		0		0		0		0		0		0
GCF_900070355.1	97.98	p__Actinobacteriota	c__Actinomycetia	o__Actinomycetales	f__Dermabacteraceae	g__Devriesea	s__Devriesea agamarum	0		0		0		0		0		0		0		0
GCF_001403775.1	94.15	p__Actinobacteriota	c__Actinomycetia	o__Actinomycetales	f__Dermabacteraceae	g__Helcobacillus	s__Helcobacillus massiliensis	0		0		0		0		0		0		0		0
GCF_000426385.1	100	p__Actinobacteriota	c__Actinomycetia	o__Actinomycetales	f__Dermatophilaceae	g__Arsenicicoccus	s__Arsenicicoccus bolidensis	0		0		0		0		0		0		0		0
GCF_001189535.1	100	p__Actinobacteriota	c__Actinomycetia	o__Actinomycetales	f__Dermatophilaceae	g__Arsenicicoccus	s__Arsenicicoccus sp001189535	0		0		0		0		0		0		0		0
GCF_000298175.1	100	p__Actinobacteriota	c__Actinomycetia	o__Actinomycetales	f__Dermatophilaceae	g__Austwickia	s__Austwickia chelonae	1	GCF_000298175.1_WP_081578157.1	1	GCF_000298175.1_WP_006502524.1	1	GCF_000298175.1_WP_006502525.1	1	GCF_000298175.1_WP_006502522.1	1	GCF_000298175.1_WP_006502522.1	1	GCF_000298175.1_WP_006502522.1	1	GCF_000298175.1_WP_006502522.1	0
GCF_003391095.1	100	p__Actinobacteriota	c__Actinomycetia	o__Actinomycetales	f__Dermatophilaceae	g__Austwickia	s__Austwickia chelonae_A	1	GCF_003391095.1_WP_240322613.1	1	GCF_003391095.1_WP_116115045.1	1	GCF_003391095.1_WP_116115043.1	1	GCF_003391095.1_WP_116115047.1	1	GCF_003391095.1_WP_116115047.1	1	GCF_003391095.1_WP_116115047.1	1	GCF_003391095.1_WP_116115047.1	0
GCF_006716095.1	100	p__Actinobacteriota	c__Actinomycetia	o__Actinomycetales	f__Dermatophilaceae	g__Barrientosiimonas	s__Barrientosiimonas humi	0		0		0		0		0		0		0		0
GCF_900108585.1	99.46	p__Actinobacteriota	c__Actinomycetia	o__Actinomycetales	f__Dermatophilaceae	g__Branchiibius	s__Branchiibius hedensis	0		0		0		0		0		0		0		0
GCA_001594145.1	100	p__Actinobacteriota	c__Actinomycetia	o__Actinomycetales	f__Dermatophilaceae	g__Branchiibius	s__Branchiibius sp001594145	0		0		0		0		0		0		0		0
GCF_003386865.1	98.92	p__Actinobacteriota	c__Actinomycetia	o__Actinomycetales	f__Dermatophilaceae	g__Calidifontibacter	s__Calidifontibacter indicus	0		0		0		0		0		0		0		0
GCF_000376825.1	99.46	p__Actinobacteriota	c__Actinomycetia	o__Actinomycetales	f__Dermatophilaceae	g__Demetria	s__Demetria terragena	0		0		0		0		0		0		0		0
GCF_003515945.1	99.28	p__Actinobacteriota	c__Actinomycetia	o__Actinomycetales	f__Dermatophilaceae	g__Dermacoccus	s__Dermacoccus abyssi	0		0		0		0		0		0		0		0
GCF_900447535.1	100	p__Actinobacteriota	c__Actinomycetia	o__Actinomycetales	f__Dermatophilaceae	g__Dermacoccus	s__Dermacoccus nishinomiyaensis	0		0		0		0		0		0		0		0
GCF_900187045.1	95.79	p__Actinobacteriota	c__Actinomycetia	o__Actinomycetales	f__Dermatophilaceae	g__Dermatophilus	s__Dermatophilus congolensis	1	GCF_900187045.1_WP_084440879.1	1	GCF_900187045.1_WP_028326727.1	1	GCF_900187045.1_WP_028326726.1	1	GCF_900187045.1_WP_028326729.1	1	GCF_900187045.1_WP_028326729.1	1	GCF_900187045.1_WP_028326729.1	1	GCF_900187045.1_WP_028326729.1	0
GCF_900447215.1	95.24	p__Actinobacteriota	c__Actinomycetia	o__Actinomycetales	f__Dermatophilaceae	g__Dermatophilus	s__Dermatophilus congolensis_A	1	GCF_900447215.1_WP_258553318.1	1	GCF_900447215.1_WP_115031169.1	1	GCF_900447215.1_WP_115031168.1	0		0		0		0		0
GCF_003724155.1	100	p__Actinobacteriota	c__Actinomycetia	o__Actinomycetales	f__Dermatophilaceae	g__Flexivirga	s__Flexivirga sp003724155	0		0		0		0		0		0		0		0
GCA_002748155.1	77.84	p__Actinobacteriota	c__Actinomycetia	o__Actinomycetales	f__Dermatophilaceae	g__GCA-2748155	s__GCA-2748155 sp002748155	0		0		0		0		0		0		0		0
GCF_006716675.1	99.82	p__Actinobacteriota	c__Actinomycetia	o__Actinomycetales	f__Dermatophilaceae	g__Humibacillus	s__Humibacillus xanthopallidus	0		0		0		0		0		0		0		0
GCF_006717145.1	99.82	p__Actinobacteriota	c__Actinomycetia	o__Actinomycetales	f__Dermatophilaceae	g__Humibacillus	s__Humibacillus xanthopallidus_A	0		0		0		0		0		0		0		0
GCF_000184685.1	100	p__Actinobacteriota	c__Actinomycetia	o__Actinomycetales	f__Dermatophilaceae	g__Intrasporangium	s__Intrasporangium calvum	0		0		0		0		0		0		0		0
GCF_000576575.1	99.28	p__Actinobacteriota	c__Actinomycetia	o__Actinomycetales	f__Dermatophilaceae	g__Intrasporangium_A	s__Intrasporangium_A chromatireducens	0		0		0		0		0		0		0		0
GCF_000576595.1	100	p__Actinobacteriota	c__Actinomycetia	o__Actinomycetales	f__Dermatophilaceae	g__Intrasporangium_B	s__Intrasporangium_B oryzae	0		0		0		0		0		0		0		0
GCF_001570945.1	99.82	p__Actinobacteriota	c__Actinomycetia	o__Actinomycetales	f__Dermatophilaceae	g__Janibacter	s__Janibacter anophelis	0		0		0		0		0		0		0		0
GCF_001570965.1	99.55	p__Actinobacteriota	c__Actinomycetia	o__Actinomycetales	f__Dermatophilaceae	g__Janibacter	s__Janibacter corallicola	0		0		0		0		0		0		0		0
GCF_000297495.1	96.31	p__Actinobacteriota	c__Actinomycetia	o__Actinomycetales	f__Dermatophilaceae	g__Janibacter	s__Janibacter hoylei	0		0		0		0		0		0		0		0
GCF_900176385.1	99.82	p__Actinobacteriota	c__Actinomycetia	o__Actinomycetales	f__Dermatophilaceae	g__Janibacter	s__Janibacter indicus	0		0		0		0		0		0		0		0
GCF_001570985.1	100	p__Actinobacteriota	c__Actinomycetia	o__Actinomycetales	f__Dermatophilaceae	g__Janibacter	s__Janibacter limosus	0		0		0		0		0		0		0		0
GCF_004295485.1	99.82	p__Actinobacteriota	c__Actinomycetia	o__Actinomycetales	f__Dermatophilaceae	g__Janibacter	s__Janibacter limosus_A	0		0		0		0		0		0		0		0
GCF_001637565.1	99.82	p__Actinobacteriota	c__Actinomycetia	o__Actinomycetales	f__Dermatophilaceae	g__Janibacter	s__Janibacter melonis	0		0		0		0		0		0		0		0
GCF_001428305.1	99.82	p__Actinobacteriota	c__Actinomycetia	o__Actinomycetales	f__Dermatophilaceae	g__Janibacter	s__Janibacter sp001428305	0		0		0		0		0		0		0		0
GCA_001591405.1	99.82	p__Actinobacteriota	c__Actinomycetia	o__Actinomycetales	f__Dermatophilaceae	g__Janibacter	s__Janibacter terrae	0		0		0		0		0		0		0		0
GCF_000298215.1	99.45	p__Actinobacteriota	c__Actinomycetia	o__Actinomycetales	f__Dermatophilaceae	g__Kineosphaera	s__Kineosphaera limosa	1	GCF_000298215.1_WP_006592421.1	1	GCF_000298215.1_WP_006592420.1	1	GCF_000298215.1_WP_006592419.1	1	GCF_000298215.1_WP_006592422.1	1	GCF_000298215.1_WP_006592422.1	1	GCF_000298215.1_WP_006592422.1	1	GCF_000298215.1_WP_006592422.1	0
GCF_000768695.1	100	p__Actinobacteriota	c__Actinomycetia	o__Actinomycetales	f__Dermatophilaceae	g__Knoellia	s__Knoellia aerolata	0		0		0		0		0		0		0		0
GCF_000768675.1	99.46	p__Actinobacteriota	c__Actinomycetia	o__Actinomycetales	f__Dermatophilaceae	g__Knoellia	s__Knoellia flava	0		0		0		0		0		0		0		0
GCF_003002895.1	100	p__Actinobacteriota	c__Actinomycetia	o__Actinomycetales	f__Dermatophilaceae	g__Knoellia	s__Knoellia remsis	0		0		0		0		0		0		0		0
GCF_000768705.1	100	p__Actinobacteriota	c__Actinomycetia	o__Actinomycetales	f__Dermatophilaceae	g__Knoellia	s__Knoellia sinensis	0		0		0		0		0		0		0		0
GCF_000152705.1	99.73	p__Actinobacteriota	c__Actinomycetia	o__Actinomycetales	f__Dermatophilaceae	g__Knoellia	s__Knoellia sp000152705	0		0		0		0		0		0		0		0
GCF_001427985.1	100	p__Actinobacteriota	c__Actinomycetia	o__Actinomycetales	f__Dermatophilaceae	g__Knoellia	s__Knoellia sp001427985	0		0		0		0		0		0		0		0
GCF_000768685.1	100	p__Actinobacteriota	c__Actinomycetia	o__Actinomycetales	f__Dermatophilaceae	g__Knoellia	s__Knoellia subterranea	0		0		0		0		0		0		0		0
GCF_001552435.1	98.78	p__Actinobacteriota	c__Actinomycetia	o__Actinomycetales	f__Dermatophilaceae	g__Kribbia	s__Kribbia dieselivorans	0		0		0		0		0		0		0		0
GCF_900187395.1	94.34	p__Actinobacteriota	c__Actinomycetia	o__Actinomycetales	f__Dermatophilaceae	g__Kytococcus	s__Kytococcus aerolatus	0		0		0		0		0		0		0		0
GCF_002847825.1	94.41	p__Actinobacteriota	c__Actinomycetia	o__Actinomycetales	f__Dermatophilaceae	g__Kytococcus	s__Kytococcus schroeteri	0		0		0		0		0		0		0		0
GCF_000023925.1	94.68	p__Actinobacteriota	c__Actinomycetia	o__Actinomycetales	f__Dermatophilaceae	g__Kytococcus	s__Kytococcus sedentarius	0		0		0		0		0		0		0		0
GCF_006715055.1	100	p__Actinobacteriota	c__Actinomycetia	o__Actinomycetales	f__Dermatophilaceae	g__Lapillicoccus	s__Lapillicoccus jejuensis	1	GCF_006715055.1_WP_141850646.1	1	GCF_006715055.1_WP_141849414.1	1	GCF_006715055.1_WP_141849413.1	1	GCF_006715055.1_WP_141849415.1	1	GCF_006715055.1_WP_141849415.1	1	GCF_006715055.1_WP_141849415.1	1	GCF_006715055.1_WP_141849415.1	0
GCF_001247745.1	100	p__Actinobacteriota	c__Actinomycetia	o__Actinomycetales	f__Dermatophilaceae	g__Luteipulveratus	s__Luteipulveratus halotolerans	0		0		0		0		0		0		0		0
GCF_001190945.1	100	p__Actinobacteriota	c__Actinomycetia	o__Actinomycetales	f__Dermatophilaceae	g__Luteipulveratus	s__Luteipulveratus mongoliensis	0		0		0		0		0		0		0		0
GCF_000826525.2	99.82	p__Actinobacteriota	c__Actinomycetia	o__Actinomycetales	f__Dermatophilaceae	g__Mobilicoccus	s__Mobilicoccus massiliensis	1	GCF_000826525.2_WP_052466521.1	1	GCF_000826525.2_WP_040159371.1	1	GCF_000826525.2_WP_245851890.1	1	GCF_000826525.2_WP_052466519.1	1	GCF_000826525.2_WP_052466519.1	1	GCF_000826525.2_WP_052466519.1	1	GCF_000826525.2_WP_052466519.1	0
GCF_000247995.1	99.82	p__Actinobacteriota	c__Actinomycetia	o__Actinomycetales	f__Dermatophilaceae	g__Mobilicoccus	s__Mobilicoccus pelagius	1	GCF_000247995.1_WP_040632834.1	1	GCF_000247995.1_WP_009481560.1	1	GCF_000247995.1_WP_040632827.1	1	GCF_000247995.1_WP_009482046.1	1	GCF_000247995.1_WP_009482046.1	1	GCF_000247995.1_WP_009482046.1	1	GCF_000247995.1_WP_009482046.1	0
GCA_001956915.1	74.55	p__Actinobacteriota	c__Actinomycetia	o__Actinomycetales	f__Dermatophilaceae	g__Monashia	s__Monashia flava	1	GCA_001956915.1_MLJO01000013.1_147	1	GCA_001956915.1_MLJO01000013.1_148	1	GCA_001956915.1_MLJO01000013.1_149	1	GCA_001956915.1_MLJO01000013.1_146	1	GCA_001956915.1_MLJO01000013.1_146	1	GCA_001956915.1_MLJO01000013.1_146	1	GCA_001956915.1_MLJO01000013.1_146	0
GCF_900289115.1	99.46	p__Actinobacteriota	c__Actinomycetia	o__Actinomycetales	f__Dermatophilaceae	g__OKQN01	s__OKQN01 sp900289115	0		0		0		0		0		0		0		0
GCF_006716185.1	97.93	p__Actinobacteriota	c__Actinomycetia	o__Actinomycetales	f__Dermatophilaceae	g__Ornithinicoccus	s__Ornithinicoccus hortensis	0		0		0		0		0		0		0		0
GCF_003352835.1	67.24	p__Actinobacteriota	c__Actinomycetia	o__Actinomycetales	f__Dermatophilaceae	g__Ornithinicoccus	s__Ornithinicoccus murale	0		0		0		0		0		0		0		0
GCF_003121625.1	97.93	p__Actinobacteriota	c__Actinomycetia	o__Actinomycetales	f__Dermatophilaceae	g__Ornithinicoccus	s__Ornithinicoccus sp003121625	0		0		0		0		0		0		0		0
GCA_007197575.1	97.39	p__Actinobacteriota	c__Actinomycetia	o__Actinomycetales	f__Dermatophilaceae	g__Ornithinicoccus	s__Ornithinicoccus sp007197575	0		0		0		0		0		0		0		0
GCF_006716885.1	99.18	p__Actinobacteriota	c__Actinomycetia	o__Actinomycetales	f__Dermatophilaceae	g__Ornithinimicrobium	s__Ornithinimicrobium humiphilum	0		0		0		0		0		0		0		0
GCF_000421185.1	99.45	p__Actinobacteriota	c__Actinomycetia	o__Actinomycetales	f__Dermatophilaceae	g__Ornithinimicrobium	s__Ornithinimicrobium pekingense	0		0		0		0		0		0		0		0
GCF_900221015.1	99.45	p__Actinobacteriota	c__Actinomycetia	o__Actinomycetales	f__Dermatophilaceae	g__Ornithinimicrobium	s__Ornithinimicrobium pekingense_A	0		0		0		0		0		0		0		0
GCF_001942405.1	93.87	p__Actinobacteriota	c__Actinomycetia	o__Actinomycetales	f__Dermatophilaceae	g__Ornithinimicrobium	s__Ornithinimicrobium sp001942405	0		0		0		0		0		0		0		0
GCF_003351765.1	99.45	p__Actinobacteriota	c__Actinomycetia	o__Actinomycetales	f__Dermatophilaceae	g__Ornithinimicrobium	s__Ornithinimicrobium sp003351765	0		0		0		0		0		0		0		0
GCA_003577095.1	86.42	p__Actinobacteriota	c__Actinomycetia	o__Actinomycetales	f__Dermatophilaceae	g__Ornithinimicrobium	s__Ornithinimicrobium sp003577095	0		0		0		0		0		0		0		0
GCF_006716205.1	100	p__Actinobacteriota	c__Actinomycetia	o__Actinomycetales	f__Dermatophilaceae	g__Oryzihumus	s__Oryzihumus leptocrescens	1	GCF_006716205.1_WP_185746280.1	1	GCF_006716205.1_WP_141790342.1	1	GCF_006716205.1_WP_141790343.1	1	GCF_006716205.1_WP_141790341.1	1	GCF_006716205.1_WP_141790341.1	1	GCF_006716205.1_WP_141790341.1	1	GCF_006716205.1_WP_141790341.1	0
GCF_006438965.1	100	p__Actinobacteriota	c__Actinomycetia	o__Actinomycetales	f__Dermatophilaceae	g__Pedococcus	s__Pedococcus bigeumensis	0		0		0		0		0		0		0		0
GCF_900111375.1	100	p__Actinobacteriota	c__Actinomycetia	o__Actinomycetales	f__Dermatophilaceae	g__Pedococcus	s__Pedococcus cremeus	0		0		0		0		0		0		0		0
GCF_900104525.1	100	p__Actinobacteriota	c__Actinomycetia	o__Actinomycetales	f__Dermatophilaceae	g__Pedococcus	s__Pedococcus dokdonensis	0		0		0		0		0		0		0		0
GCF_001426245.1	100	p__Actinobacteriota	c__Actinomycetia	o__Actinomycetales	f__Dermatophilaceae	g__Pedococcus	s__Pedococcus sp001426245	1	GCF_001426245.1_WP_056917303.1	1	GCF_001426245.1_WP_056915834.1	1	GCF_001426245.1_WP_056915833.1	1	GCF_001426245.1_WP_056920252.1	1	GCF_001426245.1_WP_056920252.1	1	GCF_001426245.1_WP_056920252.1	1	GCF_001426245.1_WP_056920252.1	0
GCF_001428025.1	100	p__Actinobacteriota	c__Actinomycetia	o__Actinomycetales	f__Dermatophilaceae	g__Pedococcus	s__Pedococcus sp001428025	0		0		0		0		0		0		0		0
GCF_001429605.1	100	p__Actinobacteriota	c__Actinomycetia	o__Actinomycetales	f__Dermatophilaceae	g__Pedococcus	s__Pedococcus sp001429605	0		0		0		0		0		0		0		0
GCF_002846495.1	100	p__Actinobacteriota	c__Actinomycetia	o__Actinomycetales	f__Dermatophilaceae	g__Phycicoccus	s__Phycicoccus duodecadis	0		0		0		0		0		0		0		0
GCF_000720925.1	100	p__Actinobacteriota	c__Actinomycetia	o__Actinomycetales	f__Dermatophilaceae	g__Phycicoccus	s__Phycicoccus jejuensis	1	GCF_000720925.1_WP_157577582.1	1	GCF_000720925.1_WP_030528550.1	1	GCF_000720925.1_WP_030528551.1	0		0		0		0		0
GCF_001428065.1	100	p__Actinobacteriota	c__Actinomycetia	o__Actinomycetales	f__Dermatophilaceae	g__Phycicoccus	s__Phycicoccus sp001428065	0		0		0		0		0		0		0		0
GCF_000367525.1	97.03	p__Actinobacteriota	c__Actinomycetia	o__Actinomycetales	f__Dermatophilaceae	g__Phycicoccus_A	s__Phycicoccus_A elongatus	0		0		0		0		0		0		0		0
GCF_001515525.1	98.9	p__Actinobacteriota	c__Actinomycetia	o__Actinomycetales	f__Dermatophilaceae	g__Piscicoccus	s__Piscicoccus intestinalis	0		0		0		0		0		0		0		0
GCF_006337125.1	98.72	p__Actinobacteriota	c__Actinomycetia	o__Actinomycetales	f__Dermatophilaceae	g__Serinicoccus	s__Serinicoccus chungangensis	0		0		0		0		0		0		0		0
GCF_001483745.1	99.45	p__Actinobacteriota	c__Actinomycetia	o__Actinomycetales	f__Dermatophilaceae	g__Serinicoccus	s__Serinicoccus chungangensis_A	0		0		0		0		0		0		0		0
GCF_004526345.1	96.36	p__Actinobacteriota	c__Actinomycetia	o__Actinomycetales	f__Dermatophilaceae	g__Serinicoccus	s__Serinicoccus flavum	0		0		0		0		0		0		0		0
GCF_000421245.1	99.45	p__Actinobacteriota	c__Actinomycetia	o__Actinomycetales	f__Dermatophilaceae	g__Serinicoccus	s__Serinicoccus marinus	0		0		0		0		0		0		0		0
GCF_000224715.1	99.45	p__Actinobacteriota	c__Actinomycetia	o__Actinomycetales	f__Dermatophilaceae	g__Serinicoccus	s__Serinicoccus profundi	0		0		0		0		0		0		0		0
GCF_001685415.1	99.45	p__Actinobacteriota	c__Actinomycetia	o__Actinomycetales	f__Dermatophilaceae	g__Serinicoccus	s__Serinicoccus sp001685415	0		0		0		0		0		0		0		0
GCF_004153545.1	99.45	p__Actinobacteriota	c__Actinomycetia	o__Actinomycetales	f__Dermatophilaceae	g__Serinicoccus	s__Serinicoccus sp004153545	0		0		0		0		0		0		0		0
GCF_004322775.1	97.45	p__Actinobacteriota	c__Actinomycetia	o__Actinomycetales	f__Dermatophilaceae	g__Serinicoccus	s__Serinicoccus sp004322775	0		0		0		0		0		0		0		0
GCF_006717025.1	100	p__Actinobacteriota	c__Actinomycetia	o__Actinomycetales	f__Dermatophilaceae	g__Terrabacter	s__Terrabacter lapilli	0		0		0		0		0		0		0		0
GCF_000383675.1	100	p__Actinobacteriota	c__Actinomycetia	o__Actinomycetales	f__Dermatophilaceae	g__Terrabacter	s__Terrabacter sp000383675	1	GCF_000383675.1_WP_156023178.1	1	GCF_000383675.1_WP_020143853.1	1	GCF_000383675.1_WP_020143854.1	1	GCF_000383675.1_WP_020143851.1	1	GCF_000383675.1_WP_020143851.1	1	GCF_000383675.1_WP_020143851.1	1	GCF_000383675.1_WP_020143851.1	0
GCF_000620545.1	100	p__Actinobacteriota	c__Actinomycetia	o__Actinomycetales	f__Dermatophilaceae	g__Terrabacter	s__Terrabacter sp000620545	0		0		0		0		0		0		0		0
GCF_000720035.1	100	p__Actinobacteriota	c__Actinomycetia	o__Actinomycetales	f__Dermatophilaceae	g__Terrabacter	s__Terrabacter sp000720035	0		0		0		0		0		0		0		0
GCA_000955875.1	98.91	p__Actinobacteriota	c__Actinomycetia	o__Actinomycetales	f__Dermatophilaceae	g__Terrabacter	s__Terrabacter sp000955875	0		0		0		0		0		0		0		0
GCF_001428505.1	100	p__Actinobacteriota	c__Actinomycetia	o__Actinomycetales	f__Dermatophilaceae	g__Terrabacter	s__Terrabacter sp001428505	0		0		0		0		0		0		0		0
GCF_001429185.1	100	p__Actinobacteriota	c__Actinomycetia	o__Actinomycetales	f__Dermatophilaceae	g__Terrabacter	s__Terrabacter sp001429185	0		0		0		0		0		0		0		0
GCF_006715875.1	100	p__Actinobacteriota	c__Actinomycetia	o__Actinomycetales	f__Dermatophilaceae	g__Terrabacter	s__Terrabacter sp006715875	0		0		0		0		0		0		0		0
GCF_006716915.1	100	p__Actinobacteriota	c__Actinomycetia	o__Actinomycetales	f__Dermatophilaceae	g__Terrabacter	s__Terrabacter sp006716915	0		0		0		0		0		0		0		0
GCF_003635045.1	98.92	p__Actinobacteriota	c__Actinomycetia	o__Actinomycetales	f__Dermatophilaceae	g__Terracoccus	s__Terracoccus luteus	0		0		0		0		0		0		0		0
GCF_001758225.1	98.56	p__Actinobacteriota	c__Actinomycetia	o__Actinomycetales	f__Dermatophilaceae	g__Terracoccus	s__Terracoccus sp001758225	0		0		0		0		0		0		0		0
GCF_001046855.1	92.43	p__Actinobacteriota	c__Actinomycetia	o__Actinomycetales	f__Dermatophilaceae	g__Tetrasphaera	s__Tetrasphaera japonica	0		0		0		0		0		0		0		0
GCF_001050535.1	88.26	p__Actinobacteriota	c__Actinomycetia	o__Actinomycetales	f__Dermatophilaceae	g__Tetrasphaera_A	s__Tetrasphaera_A australiensis	0		0		0		0		0		0		0		0
GCF_001046875.1	97.39	p__Actinobacteriota	c__Actinomycetia	o__Actinomycetales	f__Dermatophilaceae	g__Tetrasphaera_A	s__Tetrasphaera_A jenkinsii	0		0		0		0		0		0		0		0
GCA_002404345.1	85.57	p__Actinobacteriota	c__Actinomycetia	o__Actinomycetales	f__Dermatophilaceae	g__UBA4719	s__UBA4719 sp002404345	0		0		0		0		0		0		0		0
GCA_003132125.1	85.83	p__Actinobacteriota	c__Actinomycetia	o__Actinomycetales	f__Dermatophilaceae	g__UBA4719	s__UBA4719 sp003132125	0		0		0		0		0		0		0		0
GCA_003157445.1	71.99	p__Actinobacteriota	c__Actinomycetia	o__Actinomycetales	f__Dermatophilaceae	g__UBA4719	s__UBA4719 sp003157445	0		0		0		0		0		0		0		0
GCF_005222685.1	100	p__Actinobacteriota	c__Actinomycetia	o__Actinomycetales	f__Dermatophilaceae	g__XNB-1	s__XNB-1 sp005222685	0		0		0		0		0		0		0		0
GCF_006715095.1	99.28	p__Actinobacteriota	c__Actinomycetia	o__Actinomycetales	f__Dermatophilaceae	g__Yimella	s__Yimella lutea	0		0		0		0		0		0		0		0
GCA_002748415.1	89.82	p__Actinobacteriota	c__Actinomycetia	o__Actinomycetales	f__GCA-002748415	g__GCA-002748415	s__GCA-002748415 sp002748415	1	GCA_002748415.1_PIE27221.1	1	GCA_002748415.1_PIE27222.1	1	GCA_002748415.1_PIE27223.1	1	GCA_002748415.1_PIE27220.1	1	GCA_002748415.1_PIE27220.1	1	GCA_002748415.1_PIE27220.1	1	GCA_002748415.1_PIE27220.1	0
GCF_000017305.1	99.19	p__Actinobacteriota	c__Actinomycetia	o__Actinomycetales	f__Kineococcaceae	g__Kineococcus	s__Kineococcus radiotolerans	1	GCF_000017305.1_WP_011981709.1	1	GCF_000017305.1_WP_011981708.1	1	GCF_000017305.1_WP_011981707.1	1	GCF_000017305.1_WP_011981710.1	1	GCF_000017305.1_WP_011981710.1	1	GCF_000017305.1_WP_011981710.1	1	GCF_000017305.1_WP_011981710.1	0
GCF_003002055.1	99.19	p__Actinobacteriota	c__Actinomycetia	o__Actinomycetales	f__Kineococcaceae	g__Kineococcus	s__Kineococcus rhizosphaerae	1	GCF_003002055.1_WP_106206505.1	1	GCF_003002055.1_WP_106206503.1	1	GCF_003002055.1_WP_106206501.1	1	GCF_003002055.1_WP_106206507.1	1	GCF_003002055.1_WP_106206507.1	1	GCF_003002055.1_WP_106206507.1	1	GCF_003002055.1_WP_106206507.1	0
GCF_002934625.1	98.51	p__Actinobacteriota	c__Actinomycetia	o__Actinomycetales	f__Kineococcaceae	g__Kineococcus	s__Kineococcus xinjiangensis	1	GCF_002934625.1_WP_245886703.1	1	GCF_002934625.1_WP_104432859.1	1	GCF_002934625.1_WP_104432860.1	1	GCF_002934625.1_WP_104432858.1	1	GCF_002934625.1_WP_104432858.1	1	GCF_002934625.1_WP_104432858.1	1	GCF_002934625.1_WP_104432858.1	0
GCA_000719025.1	98.65	p__Actinobacteriota	c__Actinomycetia	o__Actinomycetales	f__Kineosporiaceae	g__Kineosporia	s__Kineosporia aurantiaca	1	GCA_000719025.1_JODP01000003.1_374	1	GCA_000719025.1_JODP01000003.1_375	1	GCA_000719025.1_JODP01000003.1_376	0		1	GCA_000719025.1_JODP01000003.1_373	1	GCA_000719025.1_JODP01000003.1_373	1	GCA_000719025.1_JODP01000003.1_373	0
GCF_002198655.1	99.46	p__Actinobacteriota	c__Actinomycetia	o__Actinomycetales	f__Kineosporiaceae	g__R-H-3	s__R-H-3 sp002198655	1	GCF_002198655.1_WP_233149601.1	1	GCF_002198655.1_WP_088281142.1	1	GCF_002198655.1_WP_088281144.1	1	GCF_002198655.1_WP_198949932.1	1	GCF_002198655.1_WP_198949932.1	1	GCF_002198655.1_WP_198949932.1	1	GCF_002198655.1_WP_198949932.1	0
GCF_002198675.1	98.74	p__Actinobacteriota	c__Actinomycetia	o__Actinomycetales	f__Kineosporiaceae	g__R-H-3	s__R-H-3 sp002198675	1	GCF_002198675.1_WP_233153644.1	1	GCF_002198675.1_WP_233153646.1	1	GCF_002198675.1_WP_088319899.1	1	GCF_002198675.1_WP_088319897.1	1	GCF_002198675.1_WP_088319897.1	1	GCF_002198675.1_WP_088319897.1	1	GCF_002198675.1_WP_088319897.1	0
GCA_001898855.1	96.25	p__Actinobacteriota	c__Actinomycetia	o__Actinomycetales	f__Microbacteriaceae	g__73-13	s__73-13 sp001898855	0		0		0		0		0		0		0		0
GCF_000938265.1	99.12	p__Actinobacteriota	c__Actinomycetia	o__Actinomycetales	f__Microbacteriaceae	g__Agreia	s__Agreia bicolorata	0		0		0		0		0		0		0		0
GCF_900177685.1	99.24	p__Actinobacteriota	c__Actinomycetia	o__Actinomycetales	f__Microbacteriaceae	g__Agreia	s__Agreia pratensis	0		0		0		0		0		0		0		0
GCF_001421485.1	99.24	p__Actinobacteriota	c__Actinomycetia	o__Actinomycetales	f__Microbacteriaceae	g__Agreia	s__Agreia sp001421485	0		0		0		0		0		0		0		0
GCF_001422485.1	99.24	p__Actinobacteriota	c__Actinomycetia	o__Actinomycetales	f__Microbacteriaceae	g__Agreia	s__Agreia sp001422485	0		0		0		0		0		0		0		0
GCF_900177765.1	99.24	p__Actinobacteriota	c__Actinomycetia	o__Actinomycetales	f__Microbacteriaceae	g__Agreia	s__Agreia sp900177765	0		0		0		0		0		0		0		0
GCF_900114805.1	99.49	p__Actinobacteriota	c__Actinomycetia	o__Actinomycetales	f__Microbacteriaceae	g__Agrococcus	s__Agrococcus baldri	0		0		0		0		0		0		0		0
GCF_900104705.1	99.49	p__Actinobacteriota	c__Actinomycetia	o__Actinomycetales	f__Microbacteriaceae	g__Agrococcus	s__Agrococcus carbonis	0		0		0		0		0		0		0		0
GCF_900163565.1	99.92	p__Actinobacteriota	c__Actinomycetia	o__Actinomycetales	f__Microbacteriaceae	g__Agrococcus	s__Agrococcus casei	0		0		0		0		0		0		0		0
GCF_900099705.1	98.99	p__Actinobacteriota	c__Actinomycetia	o__Actinomycetales	f__Microbacteriaceae	g__Agrococcus	s__Agrococcus jejuensis	0		0		0		0		0		0		0		0
GCF_003752465.1	99.49	p__Actinobacteriota	c__Actinomycetia	o__Actinomycetales	f__Microbacteriaceae	g__Agrococcus	s__Agrococcus jenensis	0		0		0		0		0		0		0		0
GCF_000425105.1	100	p__Actinobacteriota	c__Actinomycetia	o__Actinomycetales	f__Microbacteriaceae	g__Agrococcus	s__Agrococcus lahaulensis	0		0		0		0		0		0		0		0
GCF_004022445.1	98.17	p__Actinobacteriota	c__Actinomycetia	o__Actinomycetales	f__Microbacteriaceae	g__Agrococcus	s__Agrococcus lahaulensis_A	0		0		0		0		0		0		0		0
GCF_000400485.1	100	p__Actinobacteriota	c__Actinomycetia	o__Actinomycetales	f__Microbacteriaceae	g__Agrococcus	s__Agrococcus pavilionensis	0		0		0		0		0		0		0		0
GCF_005484985.1	97.69	p__Actinobacteriota	c__Actinomycetia	o__Actinomycetales	f__Microbacteriaceae	g__Agrococcus	s__Agrococcus sp005484985	0		0		0		0		0		0		0		0
GCF_900117395.1	98.25	p__Actinobacteriota	c__Actinomycetia	o__Actinomycetales	f__Microbacteriaceae	g__Agrococcus	s__Agrococcus sp900117395	0		0		0		0		0		0		0		0
GCF_004134825.1	99.49	p__Actinobacteriota	c__Actinomycetia	o__Actinomycetales	f__Microbacteriaceae	g__Agromyces	s__Agromyces albus	0		0		0		0		0		0		0		0
GCF_001660485.1	100	p__Actinobacteriota	c__Actinomycetia	o__Actinomycetales	f__Microbacteriaceae	g__Agromyces	s__Agromyces aureus	0		0		0		0		0		0		0		0
GCF_004135055.1	97.9	p__Actinobacteriota	c__Actinomycetia	o__Actinomycetales	f__Microbacteriaceae	g__Agromyces	s__Agromyces binzhouensis	0		0		0		0		0		0		0		0
GCF_900142065.1	99.49	p__Actinobacteriota	c__Actinomycetia	o__Actinomycetales	f__Microbacteriaceae	g__Agromyces	s__Agromyces cerinus	0		0		0		0		0		0		0		0
GCF_900104685.1	99.49	p__Actinobacteriota	c__Actinomycetia	o__Actinomycetales	f__Microbacteriaceae	g__Agromyces	s__Agromyces flavus	0		0		0		0		0		0		0		0
GCF_004134865.1	100	p__Actinobacteriota	c__Actinomycetia	o__Actinomycetales	f__Microbacteriaceae	g__Agromyces	s__Agromyces fucosus	0		0		0		0		0		0		0		0
GCF_000421545.1	99.49	p__Actinobacteriota	c__Actinomycetia	o__Actinomycetales	f__Microbacteriaceae	g__Agromyces	s__Agromyces italicus	0		0		0		0		0		0		0		0
GCF_004216665.1	99.49	p__Actinobacteriota	c__Actinomycetia	o__Actinomycetales	f__Microbacteriaceae	g__Agromyces	s__Agromyces ramosus	0		0		0		0		0		0		0		0
GCF_001421565.1	99.49	p__Actinobacteriota	c__Actinomycetia	o__Actinomycetales	f__Microbacteriaceae	g__Agromyces	s__Agromyces sp001421565	0		0		0		0		0		0		0		0
GCF_001428255.1	99.78	p__Actinobacteriota	c__Actinomycetia	o__Actinomycetales	f__Microbacteriaceae	g__Agromyces	s__Agromyces sp001428255	0		0		0		0		0		0		0		0
GCF_001429165.1	99.75	p__Actinobacteriota	c__Actinomycetia	o__Actinomycetales	f__Microbacteriaceae	g__Agromyces	s__Agromyces sp001429165	0		0		0		0		0		0		0		0
GCF_001620055.1	99.49	p__Actinobacteriota	c__Actinomycetia	o__Actinomycetales	f__Microbacteriaceae	g__Agromyces	s__Agromyces sp001620055	0		0		0		0		0		0		0		0
GCF_003070885.1	99.37	p__Actinobacteriota	c__Actinomycetia	o__Actinomycetales	f__Microbacteriaceae	g__Agromyces	s__Agromyces sp003070885	0		0		0		0		0		0		0		0
GCF_003384855.1	99.49	p__Actinobacteriota	c__Actinomycetia	o__Actinomycetales	f__Microbacteriaceae	g__Agromyces	s__Agromyces sp003384855	0		0		0		0		0		0		0		0
GCF_003634985.1	99.49	p__Actinobacteriota	c__Actinomycetia	o__Actinomycetales	f__Microbacteriaceae	g__Agromyces	s__Agromyces sp003634985	0		0		0		0		0		0		0		0
GCF_003710805.1	98.99	p__Actinobacteriota	c__Actinomycetia	o__Actinomycetales	f__Microbacteriaceae	g__Agromyces	s__Agromyces sp003710805	0		0		0		0		0		0		0		0
GCF_004006235.1	98.48	p__Actinobacteriota	c__Actinomycetia	o__Actinomycetales	f__Microbacteriaceae	g__Agromyces	s__Agromyces sp004006235	0		0		0		0		0		0		0		0
GCF_004135405.1	97.88	p__Actinobacteriota	c__Actinomycetia	o__Actinomycetales	f__Microbacteriaceae	g__Agromyces	s__Agromyces sp004135405	0		0		0		0		0		0		0		0
GCF_004959775.1	99.49	p__Actinobacteriota	c__Actinomycetia	o__Actinomycetales	f__Microbacteriaceae	g__Agromyces	s__Agromyces sp004959775	0		0		0		0		0		0		0		0
GCF_006337065.1	99.75	p__Actinobacteriota	c__Actinomycetia	o__Actinomycetales	f__Microbacteriaceae	g__Agromyces	s__Agromyces sp006337065	0		0		0		0		0		0		0		0
GCF_006715355.1	99.49	p__Actinobacteriota	c__Actinomycetia	o__Actinomycetales	f__Microbacteriaceae	g__Agromyces	s__Agromyces sp006715355	0		0		0		0		0		0		0		0
GCF_900113185.1	100	p__Actinobacteriota	c__Actinomycetia	o__Actinomycetales	f__Microbacteriaceae	g__Agromyces	s__Agromyces sp900113185	0		0		0		0		0		0		0		0
GCF_000421565.1	99.37	p__Actinobacteriota	c__Actinomycetia	o__Actinomycetales	f__Microbacteriaceae	g__Agromyces	s__Agromyces subbeticus	0		0		0		0		0		0		0		0
GCF_004134805.1	99.24	p__Actinobacteriota	c__Actinomycetia	o__Actinomycetales	f__Microbacteriaceae	g__Agromyces_B	s__Agromyces_B atrinae	0		0		0		0		0		0		0		0
GCF_004364555.1	98.48	p__Actinobacteriota	c__Actinomycetia	o__Actinomycetales	f__Microbacteriaceae	g__Amnibacterium	s__Amnibacterium kyonggiense	1	GCF_004364555.1_WP_133765813.1	1	GCF_004364555.1_WP_133764772.1	1	GCF_004364555.1_WP_133765814.1	1	GCF_004364555.1_WP_133764770.1	1	GCF_004364555.1_WP_133764770.1	1	GCF_004364555.1_WP_133764770.1	1	GCF_004364555.1_WP_133764770.1	0
GCF_003581425.1	98.48	p__Actinobacteriota	c__Actinomycetia	o__Actinomycetales	f__Microbacteriaceae	g__Amnibacterium	s__Amnibacterium sp003581425	1	GCF_003581425.1_WP_119480659.1	1	GCF_003581425.1_WP_119480660.1	1	GCF_003581425.1_WP_119481689.1	1	GCF_003581425.1_WP_119480658.1	1	GCF_003581425.1_WP_119480658.1	1	GCF_003581425.1_WP_119480658.1	1	GCF_003581425.1_WP_119480658.1	0
GCF_000257665.1	97.51	p__Actinobacteriota	c__Actinomycetia	o__Actinomycetales	f__Microbacteriaceae	g__Aquiluna	s__Aquiluna sp000257665	0		0		0		0		0		0		0		0
GCA_002333405.1	91.96	p__Actinobacteriota	c__Actinomycetia	o__Actinomycetales	f__Microbacteriaceae	g__Aquiluna	s__Aquiluna sp002333405	0		0		0		0		0		0		0		0
GCA_002390305.1	89.49	p__Actinobacteriota	c__Actinomycetia	o__Actinomycetales	f__Microbacteriaceae	g__Aquiluna	s__Aquiluna sp002390305	0		0		0		0		0		0		0		0
GCA_002478545.1	53.39	p__Actinobacteriota	c__Actinomycetia	o__Actinomycetales	f__Microbacteriaceae	g__Aquiluna	s__Aquiluna sp002478545	0		0		0		0		0		0		0		0
GCA_002479805.1	89.27	p__Actinobacteriota	c__Actinomycetia	o__Actinomycetales	f__Microbacteriaceae	g__Aquiluna	s__Aquiluna sp002479805	0		0		0		0		0		0		0		0
GCA_003149555.1	94.59	p__Actinobacteriota	c__Actinomycetia	o__Actinomycetales	f__Microbacteriaceae	g__Aquiluna	s__Aquiluna sp003149555	0		0		0		0		0		0		0		0
GCF_900100865.1	98.1	p__Actinobacteriota	c__Actinomycetia	o__Actinomycetales	f__Microbacteriaceae	g__Aquiluna	s__Aquiluna sp900100865	0		0		0		0		0		0		0		0
GCF_002355535.1	97.47	p__Actinobacteriota	c__Actinomycetia	o__Actinomycetales	f__Microbacteriaceae	g__Aurantimicrobium	s__Aurantimicrobium minutum	0		0		0		0		0		0		0		0
GCA_002292955.1	76.36	p__Actinobacteriota	c__Actinomycetia	o__Actinomycetales	f__Microbacteriaceae	g__Aurantimicrobium	s__Aurantimicrobium sp002292955	0		0		0		0		0		0		0		0
GCF_003194085.1	97.47	p__Actinobacteriota	c__Actinomycetia	o__Actinomycetales	f__Microbacteriaceae	g__Aurantimicrobium	s__Aurantimicrobium sp003194085	0		0		0		0		0		0		0		0
GCF_003325955.1	98.4	p__Actinobacteriota	c__Actinomycetia	o__Actinomycetales	f__Microbacteriaceae	g__Aurantimicrobium	s__Aurantimicrobium sp003325955	0		0		0		0		0		0		0		0
GCF_002931175.1	99.49	p__Actinobacteriota	c__Actinomycetia	o__Actinomycetales	f__Microbacteriaceae	g__Clavibacter	s__Clavibacter californiensis	0		0		0		0		0		0		0		0
GCF_001280205.1	98.99	p__Actinobacteriota	c__Actinomycetia	o__Actinomycetales	f__Microbacteriaceae	g__Clavibacter	s__Clavibacter capsici	0		0		0		0		0		0		0		0
GCF_002240565.1	99.49	p__Actinobacteriota	c__Actinomycetia	o__Actinomycetales	f__Microbacteriaceae	g__Clavibacter	s__Clavibacter insidiosus	0		0		0		0		0		0		0		0
GCF_900168345.1	99.49	p__Actinobacteriota	c__Actinomycetia	o__Actinomycetales	f__Microbacteriaceae	g__Clavibacter	s__Clavibacter michiganensis	0		0		0		0		0		0		0		0
GCF_002151125.1	99.49	p__Actinobacteriota	c__Actinomycetia	o__Actinomycetales	f__Microbacteriaceae	g__Clavibacter	s__Clavibacter michiganensis_C	0		0		0		0		0		0		0		0
GCF_002150995.1	96.94	p__Actinobacteriota	c__Actinomycetia	o__Actinomycetales	f__Microbacteriaceae	g__Clavibacter	s__Clavibacter michiganensis_K	0		0		0		0		0		0		0		0
GCF_003576185.1	98.18	p__Actinobacteriota	c__Actinomycetia	o__Actinomycetales	f__Microbacteriaceae	g__Clavibacter	s__Clavibacter michiganensis_M	0		0		0		0		0		0		0		0
GCF_000355695.1	98.99	p__Actinobacteriota	c__Actinomycetia	o__Actinomycetales	f__Microbacteriaceae	g__Clavibacter	s__Clavibacter nebraskensis	0		0		0		0		0		0		0		0
GCF_000069225.1	99.49	p__Actinobacteriota	c__Actinomycetia	o__Actinomycetales	f__Microbacteriaceae	g__Clavibacter	s__Clavibacter sepedonicus	0		0		0		0		0		0		0		0
GCF_003067705.1	98.74	p__Actinobacteriota	c__Actinomycetia	o__Actinomycetales	f__Microbacteriaceae	g__Clavibacter	s__Clavibacter sp003067705	1	GCF_003067705.1_WP_168927696.1	1	GCF_003067705.1_WP_108252360.1	1	GCF_003067705.1_WP_108252358.1	1	GCF_003067705.1_WP_108252362.1	1	GCF_003067705.1_WP_108252362.1	1	GCF_003067705.1_WP_108252362.1	1	GCF_003067705.1_WP_108252362.1	0
GCF_003384945.1	99.49	p__Actinobacteriota	c__Actinomycetia	o__Actinomycetales	f__Microbacteriaceae	g__Clavibacter	s__Clavibacter sp003384945	0		0		0		0		0		0		0		0
GCF_003576405.1	98.93	p__Actinobacteriota	c__Actinomycetia	o__Actinomycetales	f__Microbacteriaceae	g__Clavibacter	s__Clavibacter sp003576405	0		0		0		0		0		0		0		0
GCF_002240635.1	99.49	p__Actinobacteriota	c__Actinomycetia	o__Actinomycetales	f__Microbacteriaceae	g__Clavibacter	s__Clavibacter tessellarius	0		0		0		0		0		0		0		0
GCF_001618005.1	98.99	p__Actinobacteriota	c__Actinomycetia	o__Actinomycetales	f__Microbacteriaceae	g__Clavibacter	s__Clavibacter tessellarius_A	0		0		0		0		0		0		0		0
GCF_002096055.1	99.24	p__Actinobacteriota	c__Actinomycetia	o__Actinomycetales	f__Microbacteriaceae	g__Cnuibacter	s__Cnuibacter physcomitrellae	0		0		0		0		0		0		0		0
GCF_002797855.1	99.24	p__Actinobacteriota	c__Actinomycetia	o__Actinomycetales	f__Microbacteriaceae	g__Compostimonas	s__Compostimonas suwonensis	0		0		0		0		0		0		0		0
GCF_003185895.1	99.49	p__Actinobacteriota	c__Actinomycetia	o__Actinomycetales	f__Microbacteriaceae	g__Cryobacterium	s__Cryobacterium arcticum	1	GCF_003185895.1_WP_110128451.1	1	GCF_003185895.1_WP_110127086.1	1	GCF_003185895.1_WP_110127087.1	1	GCF_003185895.1_WP_110127085.1	1	GCF_003185895.1_WP_110127085.1	1	GCF_003185895.1_WP_110127085.1	1	GCF_003185895.1_WP_110127085.1	0
GCF_001679725.1	99.49	p__Actinobacteriota	c__Actinomycetia	o__Actinomycetales	f__Microbacteriaceae	g__Cryobacterium	s__Cryobacterium arcticum_A	1	GCF_001679725.1_WP_084021392.1	1	GCF_001679725.1_WP_066595006.1	1	GCF_001679725.1_WP_157109336.1	1	GCF_001679725.1_WP_066595004.1	1	GCF_001679725.1_WP_066595004.1	1	GCF_001679725.1_WP_066595004.1	1	GCF_001679725.1_WP_066595004.1	0
GCF_002954245.1	98.99	p__Actinobacteriota	c__Actinomycetia	o__Actinomycetales	f__Microbacteriaceae	g__Cryobacterium	s__Cryobacterium aureum	1	GCF_002954245.1_WP_105034217.1	1	GCF_002954245.1_WP_105033916.1	1	GCF_002954245.1_WP_105033915.1	1	GCF_002954245.1_WP_105033917.1	1	GCF_002954245.1_WP_105033917.1	1	GCF_002954245.1_WP_105033917.1	1	GCF_002954245.1_WP_105033917.1	0
GCF_900103805.1	98.99	p__Actinobacteriota	c__Actinomycetia	o__Actinomycetales	f__Microbacteriaceae	g__Cryobacterium	s__Cryobacterium flavum	1	GCF_900103805.1_WP_092339868.1	1	GCF_900103805.1_WP_092339727.1	1	GCF_900103805.1_WP_092339728.1	1	GCF_900103805.1_WP_092339726.1	1	GCF_900103805.1_WP_092339726.1	1	GCF_900103805.1_WP_092339726.1	1	GCF_900103805.1_WP_092339726.1	0
GCF_004402405.1	98.99	p__Actinobacteriota	c__Actinomycetia	o__Actinomycetales	f__Microbacteriaceae	g__Cryobacterium	s__Cryobacterium levicorallinum	1	GCF_004402405.1_WP_092450746.1	1	GCF_004402405.1_WP_092450609.1	1	GCF_004402405.1_WP_092450607.1	1	GCF_004402405.1_WP_092450611.1	1	GCF_004402405.1_WP_092450611.1	1	GCF_004402405.1_WP_092450611.1	1	GCF_004402405.1_WP_092450611.1	0
GCF_900110125.1	98.99	p__Actinobacteriota	c__Actinomycetia	o__Actinomycetales	f__Microbacteriaceae	g__Cryobacterium	s__Cryobacterium luteum	1	GCF_900110125.1_WP_092110241.1	1	GCF_900110125.1_WP_092110137.1	1	GCF_900110125.1_WP_092110135.1	1	GCF_900110125.1_WP_092110139.1	1	GCF_900110125.1_WP_092110139.1	1	GCF_900110125.1_WP_092110139.1	1	GCF_900110125.1_WP_092110139.1	0
GCF_004365915.1	99.49	p__Actinobacteriota	c__Actinomycetia	o__Actinomycetales	f__Microbacteriaceae	g__Cryobacterium	s__Cryobacterium psychrophilum	0		0		0		0		0		0		0		0
GCF_900101115.1	99.49	p__Actinobacteriota	c__Actinomycetia	o__Actinomycetales	f__Microbacteriaceae	g__Cryobacterium	s__Cryobacterium psychrotolerans	1	GCF_900101115.1_WP_092321696.1	1	GCF_900101115.1_WP_092321437.1	1	GCF_900101115.1_WP_092321438.1	1	GCF_900101115.1_WP_092321436.1	1	GCF_900101115.1_WP_092321436.1	1	GCF_900101115.1_WP_092321436.1	1	GCF_900101115.1_WP_092321436.1	0
GCF_000764165.1	98.74	p__Actinobacteriota	c__Actinomycetia	o__Actinomycetales	f__Microbacteriaceae	g__Cryobacterium	s__Cryobacterium roopkundense	1	GCF_000764165.1_WP_084141736.1	1	GCF_000764165.1_WP_035839890.1	1	GCF_000764165.1_WP_035839887.1	1	GCF_000764165.1_WP_035839893.1	1	GCF_000764165.1_WP_035839893.1	1	GCF_000764165.1_WP_035839893.1	1	GCF_000764165.1_WP_035839893.1	0
GCF_000738085.1	96.49	p__Actinobacteriota	c__Actinomycetia	o__Actinomycetales	f__Microbacteriaceae	g__Cryobacterium	s__Cryobacterium sp000738085	1	GCF_000738085.1_WP_081882035.1	1	GCF_000738085.1_WP_035873743.1	1	GCF_000738085.1_WP_035873742.1	1	GCF_000738085.1_WP_035873744.1	1	GCF_000738085.1_WP_035873744.1	1	GCF_000738085.1_WP_035873744.1	1	GCF_000738085.1_WP_035873744.1	0
GCA_002404115.1	59.65	p__Actinobacteriota	c__Actinomycetia	o__Actinomycetales	f__Microbacteriaceae	g__Cryobacterium	s__Cryobacterium sp002404115	0		0		0		0		0		0		0		0
GCF_002929495.1	98.74	p__Actinobacteriota	c__Actinomycetia	o__Actinomycetales	f__Microbacteriaceae	g__Cryobacterium	s__Cryobacterium sp002929495	1	GCF_002929495.1_WP_104192010.1	1	GCF_002929495.1_WP_104191919.1	1	GCF_002929495.1_WP_104191918.1	1	GCF_002929495.1_WP_104191920.1	1	GCF_002929495.1_WP_104191920.1	1	GCF_002929495.1_WP_104191920.1	1	GCF_002929495.1_WP_104191920.1	0
GCF_002929505.1	98.99	p__Actinobacteriota	c__Actinomycetia	o__Actinomycetales	f__Microbacteriaceae	g__Cryobacterium	s__Cryobacterium sp002929505	1	GCF_002929505.1_WP_104128604.1	1	GCF_002929505.1_WP_104128455.1	1	GCF_002929505.1_WP_104128454.1	1	GCF_002929505.1_WP_104128456.1	1	GCF_002929505.1_WP_104128456.1	1	GCF_002929505.1_WP_104128456.1	1	GCF_002929505.1_WP_104128456.1	0
GCF_002929535.1	99.24	p__Actinobacteriota	c__Actinomycetia	o__Actinomycetales	f__Microbacteriaceae	g__Cryobacterium	s__Cryobacterium sp002929535	1	GCF_002929535.1_WP_104082162.1	1	GCF_002929535.1_WP_104082072.1	1	GCF_002929535.1_WP_104082071.1	1	GCF_002929535.1_WP_158251144.1	1	GCF_002929535.1_WP_158251144.1	1	GCF_002929535.1_WP_158251144.1	1	GCF_002929535.1_WP_158251144.1	0
GCF_002929555.1	99.37	p__Actinobacteriota	c__Actinomycetia	o__Actinomycetales	f__Microbacteriaceae	g__Cryobacterium	s__Cryobacterium sp002929555	1	GCF_002929555.1_WP_104164992.1	1	GCF_002929555.1_WP_088456015.1	1	GCF_002929555.1_WP_104164677.1	1	GCF_002929555.1_WP_104164679.1	1	GCF_002929555.1_WP_104164679.1	1	GCF_002929555.1_WP_104164679.1	1	GCF_002929555.1_WP_104164679.1	0
GCF_002929805.1	98.65	p__Actinobacteriota	c__Actinomycetia	o__Actinomycetales	f__Microbacteriaceae	g__Cryobacterium	s__Cryobacterium sp002929805	1	GCF_002929805.1_WP_104139398.1	1	GCF_002929805.1_WP_104139023.1	1	GCF_002929805.1_WP_104178635.1	1	GCF_002929805.1_WP_104139020.1	1	GCF_002929805.1_WP_104139020.1	1	GCF_002929805.1_WP_104139020.1	1	GCF_002929805.1_WP_104139020.1	0
GCF_002929825.1	98.99	p__Actinobacteriota	c__Actinomycetia	o__Actinomycetales	f__Microbacteriaceae	g__Cryobacterium	s__Cryobacterium sp002929825	1	GCF_002929825.1_WP_104201555.1	1	GCF_002929825.1_WP_104201342.1	1	GCF_002929825.1_WP_104201554.1	1	GCF_002929825.1_WP_104201343.1	1	GCF_002929825.1_WP_104201343.1	1	GCF_002929825.1_WP_104201343.1	1	GCF_002929825.1_WP_104201343.1	0
GCF_002929845.1	99.49	p__Actinobacteriota	c__Actinomycetia	o__Actinomycetales	f__Microbacteriaceae	g__Cryobacterium	s__Cryobacterium sp002929845	1	GCF_002929845.1_WP_104099306.1	1	GCF_002929845.1_WP_104099307.1	1	GCF_002929845.1_WP_104099308.1	1	GCF_002929845.1_WP_104099305.1	1	GCF_002929845.1_WP_104099305.1	1	GCF_002929845.1_WP_104099305.1	1	GCF_002929845.1_WP_104099305.1	0
GCF_003602235.1	99.41	p__Actinobacteriota	c__Actinomycetia	o__Actinomycetales	f__Microbacteriaceae	g__Cryobacterium	s__Cryobacterium sp003602235	1	GCF_003602235.1_WP_119974494.1	1	GCF_003602235.1_WP_119974424.1	1	GCF_003602235.1_WP_119974425.1	0		0		0		0		0
GCF_003611035.1	99.27	p__Actinobacteriota	c__Actinomycetia	o__Actinomycetales	f__Microbacteriaceae	g__Cryobacterium	s__Cryobacterium sp003611035	1	GCF_003611035.1_WP_181445876.1	1	GCF_003611035.1_WP_066595006.1	1	GCF_003611035.1_WP_120337142.1	1	GCF_003611035.1_WP_120337143.1	1	GCF_003611035.1_WP_120337143.1	1	GCF_003611035.1_WP_120337143.1	1	GCF_003611035.1_WP_120337143.1	0
GCF_004210215.1	98.74	p__Actinobacteriota	c__Actinomycetia	o__Actinomycetales	f__Microbacteriaceae	g__Cryobacterium	s__Cryobacterium sp004210215	1	GCF_004210215.1_WP_130178234.1	1	GCF_004210215.1_WP_130178227.1	1	GCF_004210215.1_WP_130178226.1	1	GCF_004210215.1_WP_130178228.1	1	GCF_004210215.1_WP_130178228.1	1	GCF_004210215.1_WP_130178228.1	1	GCF_004210215.1_WP_130178228.1	0
GCF_004402215.1	99.49	p__Actinobacteriota	c__Actinomycetia	o__Actinomycetales	f__Microbacteriaceae	g__Cryobacterium	s__Cryobacterium sp004402215	1	GCF_004402215.1_WP_134489800.1	1	GCF_004402215.1_WP_134489760.1	1	GCF_004402215.1_WP_134489758.1	1	GCF_004402215.1_WP_134489762.1	1	GCF_004402215.1_WP_134489762.1	1	GCF_004402215.1_WP_134489762.1	1	GCF_004402215.1_WP_134489762.1	0
GCF_004402235.1	98.99	p__Actinobacteriota	c__Actinomycetia	o__Actinomycetales	f__Microbacteriaceae	g__Cryobacterium	s__Cryobacterium sp004402235	1	GCF_004402235.1_WP_134449006.1	1	GCF_004402235.1_WP_134448966.1	1	GCF_004402235.1_WP_134448967.1	1	GCF_004402235.1_WP_134448965.1	1	GCF_004402235.1_WP_134448965.1	1	GCF_004402235.1_WP_134448965.1	1	GCF_004402235.1_WP_134448965.1	0
GCF_004402375.1	99.49	p__Actinobacteriota	c__Actinomycetia	o__Actinomycetales	f__Microbacteriaceae	g__Cryobacterium	s__Cryobacterium sp004402375	1	GCF_004402375.1_WP_134364128.1	1	GCF_004402375.1_WP_134364018.1	1	GCF_004402375.1_WP_134364017.1	1	GCF_004402375.1_WP_134364019.1	1	GCF_004402375.1_WP_134364019.1	1	GCF_004402375.1_WP_134364019.1	1	GCF_004402375.1_WP_134364019.1	0
GCF_004402485.1	98.74	p__Actinobacteriota	c__Actinomycetia	o__Actinomycetales	f__Microbacteriaceae	g__Cryobacterium	s__Cryobacterium sp004402485	1	GCF_004402485.1_WP_134536603.1	1	GCF_004402485.1_WP_134536511.1	1	GCF_004402485.1_WP_134536513.1	1	GCF_004402485.1_WP_134536510.1	1	GCF_004402485.1_WP_134536510.1	1	GCF_004402485.1_WP_134536510.1	1	GCF_004402485.1_WP_134536510.1	0
GCF_004402495.1	99.49	p__Actinobacteriota	c__Actinomycetia	o__Actinomycetales	f__Microbacteriaceae	g__Cryobacterium	s__Cryobacterium sp004402495	1	GCF_004402495.1_WP_134538547.1	1	GCF_004402495.1_WP_134508566.1	1	GCF_004402495.1_WP_134538373.1	1	GCF_004402495.1_WP_134538375.1	1	GCF_004402495.1_WP_134538375.1	1	GCF_004402495.1_WP_134538375.1	1	GCF_004402495.1_WP_134538375.1	0
GCF_004402535.1	98.99	p__Actinobacteriota	c__Actinomycetia	o__Actinomycetales	f__Microbacteriaceae	g__Cryobacterium	s__Cryobacterium sp004402535	1	GCF_004402535.1_WP_134504332.1	1	GCF_004402535.1_WP_134504205.1	1	GCF_004402535.1_WP_134504206.1	1	GCF_004402535.1_WP_134504204.1	1	GCF_004402535.1_WP_134504204.1	1	GCF_004402535.1_WP_134504204.1	1	GCF_004402535.1_WP_134504204.1	0
GCF_004402595.1	99.24	p__Actinobacteriota	c__Actinomycetia	o__Actinomycetales	f__Microbacteriaceae	g__Cryobacterium	s__Cryobacterium sp004402595	1	GCF_004402595.1_WP_134402559.1	1	GCF_004402595.1_WP_134402526.1	1	GCF_004402595.1_WP_134402525.1	1	GCF_004402595.1_WP_134402527.1	1	GCF_004402595.1_WP_134402527.1	1	GCF_004402595.1_WP_134402527.1	1	GCF_004402595.1_WP_134402527.1	0
GCF_004402695.1	99.24	p__Actinobacteriota	c__Actinomycetia	o__Actinomycetales	f__Microbacteriaceae	g__Cryobacterium	s__Cryobacterium sp004402695	1	GCF_004402695.1_WP_134453400.1	1	GCF_004402695.1_WP_088456015.1	1	GCF_004402695.1_WP_134453381.1	1	GCF_004402695.1_WP_134453382.1	1	GCF_004402695.1_WP_134453382.1	1	GCF_004402695.1_WP_134453382.1	1	GCF_004402695.1_WP_134453382.1	0
GCF_004402785.1	99.49	p__Actinobacteriota	c__Actinomycetia	o__Actinomycetales	f__Microbacteriaceae	g__Cryobacterium	s__Cryobacterium sp004402785	1	GCF_004402785.1_WP_134568928.1	1	GCF_004402785.1_WP_134568785.1	1	GCF_004402785.1_WP_134568787.1	1	GCF_004402785.1_WP_134568783.1	1	GCF_004402785.1_WP_134568783.1	1	GCF_004402785.1_WP_134568783.1	1	GCF_004402785.1_WP_134568783.1	0
GCF_004403065.1	99.49	p__Actinobacteriota	c__Actinomycetia	o__Actinomycetales	f__Microbacteriaceae	g__Cryobacterium	s__Cryobacterium sp004403065	1	GCF_004403065.1_WP_134423654.1	1	GCF_004403065.1_WP_134364018.1	1	GCF_004403065.1_WP_134422993.1	1	GCF_004403065.1_WP_134422991.1	1	GCF_004403065.1_WP_134422991.1	1	GCF_004403065.1_WP_134422991.1	1	GCF_004403065.1_WP_134422991.1	0
GCF_004403185.1	98.74	p__Actinobacteriota	c__Actinomycetia	o__Actinomycetales	f__Microbacteriaceae	g__Cryobacterium	s__Cryobacterium sp004403185	1	GCF_004403185.1_WP_134514451.1	1	GCF_004403185.1_WP_134514348.1	1	GCF_004403185.1_WP_134514346.1	1	GCF_004403185.1_WP_134514350.1	1	GCF_004403185.1_WP_134514350.1	1	GCF_004403185.1_WP_134514350.1	1	GCF_004403185.1_WP_134514350.1	0
GCF_004403305.1	99.16	p__Actinobacteriota	c__Actinomycetia	o__Actinomycetales	f__Microbacteriaceae	g__Cryobacterium	s__Cryobacterium sp004403305	1	GCF_004403305.1_WP_134520483.1	1	GCF_004403305.1_WP_134520443.1	1	GCF_004403305.1_WP_134520442.1	1	GCF_004403305.1_WP_134520444.1	1	GCF_004403305.1_WP_134520444.1	1	GCF_004403305.1_WP_134520444.1	1	GCF_004403305.1_WP_134520444.1	0
GCF_004403395.1	99.49	p__Actinobacteriota	c__Actinomycetia	o__Actinomycetales	f__Microbacteriaceae	g__Cryobacterium	s__Cryobacterium sp004403395	0		0		0		0		0		0		0		0
GCF_004403465.1	99.49	p__Actinobacteriota	c__Actinomycetia	o__Actinomycetales	f__Microbacteriaceae	g__Cryobacterium	s__Cryobacterium sp004403465	1	GCF_004403465.1_WP_134432447.1	1	GCF_004403465.1_WP_104099307.1	1	GCF_004403465.1_WP_134432397.1	1	GCF_004403465.1_WP_134432398.1	1	GCF_004403465.1_WP_134432398.1	1	GCF_004403465.1_WP_134432398.1	1	GCF_004403465.1_WP_134432398.1	0
GCF_004403515.1	99.49	p__Actinobacteriota	c__Actinomycetia	o__Actinomycetales	f__Microbacteriaceae	g__Cryobacterium	s__Cryobacterium sp004403515	1	GCF_004403515.1_WP_134522689.1	1	GCF_004403515.1_WP_134522680.1	1	GCF_004403515.1_WP_134522679.1	1	GCF_004403515.1_WP_134522681.1	1	GCF_004403515.1_WP_134522681.1	1	GCF_004403515.1_WP_134522681.1	1	GCF_004403515.1_WP_134522681.1	0
GCF_004403945.1	99.49	p__Actinobacteriota	c__Actinomycetia	o__Actinomycetales	f__Microbacteriaceae	g__Cryobacterium	s__Cryobacterium sp004403945	1	GCF_004403945.1_WP_134641873.1	1	GCF_004403945.1_WP_134641801.1	1	GCF_004403945.1_WP_134641802.1	1	GCF_004403945.1_WP_134641800.1	1	GCF_004403945.1_WP_134641800.1	1	GCF_004403945.1_WP_134641800.1	1	GCF_004403945.1_WP_134641800.1	0
GCF_004403985.1	99.24	p__Actinobacteriota	c__Actinomycetia	o__Actinomycetales	f__Microbacteriaceae	g__Cryobacterium	s__Cryobacterium sp004403985	1	GCF_004403985.1_WP_134553069.1	1	GCF_004403985.1_WP_134463042.1	1	GCF_004403985.1_WP_134552806.1	1	GCF_004403985.1_WP_134552808.1	1	GCF_004403985.1_WP_134552808.1	1	GCF_004403985.1_WP_134552808.1	1	GCF_004403985.1_WP_134552808.1	0
GCF_004404055.1	98.74	p__Actinobacteriota	c__Actinomycetia	o__Actinomycetales	f__Microbacteriaceae	g__Cryobacterium	s__Cryobacterium sp004404055	1	GCF_004404055.1_WP_134556209.1	1	GCF_004404055.1_WP_134556016.1	1	GCF_004404055.1_WP_134556015.1	1	GCF_004404055.1_WP_134556017.1	1	GCF_004404055.1_WP_134556017.1	1	GCF_004404055.1_WP_134556017.1	1	GCF_004404055.1_WP_134556017.1	0
GCF_002909375.1	99.49	p__Actinobacteriota	c__Actinomycetia	o__Actinomycetales	f__Microbacteriaceae	g__Cryobacterium	s__Cryobacterium zongtaii	1	GCF_002909375.1_WP_088457969.1	1	GCF_002909375.1_WP_088456015.1	1	GCF_002909375.1_WP_088456016.1	1	GCF_002909375.1_WP_088456014.1	1	GCF_002909375.1_WP_088456014.1	1	GCF_002909375.1_WP_088456014.1	1	GCF_002909375.1_WP_088456014.1	0
GCF_001571045.1	98.99	p__Actinobacteriota	c__Actinomycetia	o__Actinomycetales	f__Microbacteriaceae	g__Curtobacterium	s__Curtobacterium ammoniigenes	1	GCF_001571045.1_WP_066516819.1	1	GCF_001571045.1_WP_066516817.1	1	GCF_001571045.1_WP_066516813.1	1	GCF_001571045.1_WP_066516824.1	1	GCF_001571045.1_WP_066516824.1	1	GCF_001571045.1_WP_066516824.1	1	GCF_001571045.1_WP_066516824.1	0
GCF_006715175.1	100	p__Actinobacteriota	c__Actinomycetia	o__Actinomycetales	f__Microbacteriaceae	g__Curtobacterium	s__Curtobacterium citreum	1	GCF_006715175.1_WP_141861457.1	1	GCF_006715175.1_WP_058740403.1	1	GCF_006715175.1_WP_114851099.1	1	GCF_006715175.1_WP_141861455.1	1	GCF_006715175.1_WP_141861455.1	1	GCF_006715175.1_WP_141861455.1	1	GCF_006715175.1_WP_141861455.1	0
GCF_004103915.1	98.99	p__Actinobacteriota	c__Actinomycetia	o__Actinomycetales	f__Microbacteriaceae	g__Curtobacterium	s__Curtobacterium flaccumfaciens	1	GCF_004103915.1_WP_027465540.1	1	GCF_004103915.1_WP_111022850.1	1	GCF_004103915.1_WP_110894673.1	1	GCF_004103915.1_WP_128779869.1	1	GCF_004103915.1_WP_128779869.1	1	GCF_004103915.1_WP_128779869.1	1	GCF_004103915.1_WP_128779869.1	0
GCF_000349565.1	97.98	p__Actinobacteriota	c__Actinomycetia	o__Actinomycetales	f__Microbacteriaceae	g__Curtobacterium	s__Curtobacterium flaccumfaciens_A	1	GCF_000349565.1_WP_081612302.1	1	GCF_000349565.1_WP_017887433.1	1	GCF_000349565.1_WP_017887432.1	1	GCF_000349565.1_WP_017887435.1	1	GCF_000349565.1_WP_017887435.1	1	GCF_000349565.1_WP_017887435.1	1	GCF_000349565.1_WP_017887435.1	0
GCF_004361695.1	98.43	p__Actinobacteriota	c__Actinomycetia	o__Actinomycetales	f__Microbacteriaceae	g__Curtobacterium	s__Curtobacterium flaccumfaciens_B	1	GCF_004361695.1_WP_133520562.1	1	GCF_004361695.1_WP_071291453.1	1	GCF_004361695.1_WP_133520561.1	1	GCF_004361695.1_WP_133520563.1	1	GCF_004361695.1_WP_133520563.1	1	GCF_004361695.1_WP_133520563.1	1	GCF_004361695.1_WP_133520563.1	0
GCF_001475545.1	98.6	p__Actinobacteriota	c__Actinomycetia	o__Actinomycetales	f__Microbacteriaceae	g__Curtobacterium	s__Curtobacterium luteum	1	GCF_001475545.1_WP_083513611.1	1	GCF_001475545.1_WP_058726005.1	1	GCF_001475545.1_WP_058726006.1	1	GCF_001475545.1_WP_058726004.1	1	GCF_001475545.1_WP_058726004.1	1	GCF_001475545.1_WP_058726004.1	1	GCF_001475545.1_WP_058726004.1	0
GCF_005490985.1	99.94	p__Actinobacteriota	c__Actinomycetia	o__Actinomycetales	f__Microbacteriaceae	g__Curtobacterium	s__Curtobacterium oceanosedimentum	1	GCF_005490985.1_WP_137767256.1	1	GCF_005490985.1_WP_137767257.1	1	GCF_005490985.1_WP_137767258.1	1	GCF_005490985.1_WP_137767255.1	1	GCF_005490985.1_WP_137767255.1	1	GCF_005490985.1_WP_137767255.1	1	GCF_005490985.1_WP_137767255.1	0
GCF_002025645.1	99.19	p__Actinobacteriota	c__Actinomycetia	o__Actinomycetales	f__Microbacteriaceae	g__Curtobacterium	s__Curtobacterium pusillum	2	GCF_002025645.1_WP_079235963.1,GCF_002025645.1_WP_079239384.1	2	GCF_002025645.1_WP_079235964.1,GCF_002025645.1_WP_079239383.1	2	GCF_002025645.1_WP_079235965.1,GCF_002025645.1_WP_079239382.1	2	GCF_002025645.1_WP_079235962.1,GCF_002025645.1_WP_079239385.1	2	GCF_002025645.1_WP_079235962.1,GCF_002025645.1_WP_079239385.1	2	GCF_002025645.1_WP_079235962.1,GCF_002025645.1_WP_079239385.1	2	GCF_002025645.1_WP_079235962.1,GCF_002025645.1_WP_079239385.1	0
GCF_000333315.1	88.37	p__Actinobacteriota	c__Actinomycetia	o__Actinomycetales	f__Microbacteriaceae	g__Curtobacterium	s__Curtobacterium sp000333315	1	GCF_000333315.1_WP_042726668.1	0		1	GCF_000333315.1_WP_022903096.1	1	GCF_000333315.1_WP_148286183.1	1	GCF_000333315.1_WP_148286183.1	1	GCF_000333315.1_WP_148286183.1	1	GCF_000333315.1_WP_148286183.1	0
GCF_000333375.1	92.76	p__Actinobacteriota	c__Actinomycetia	o__Actinomycetales	f__Microbacteriaceae	g__Curtobacterium	s__Curtobacterium sp000333375	1	GCF_000333375.1_WP_022907978.1	1	GCF_000333375.1_WP_022907977.1	1	GCF_000333375.1_WP_022907976.1	1	GCF_000333375.1_WP_022907979.1	1	GCF_000333375.1_WP_022907979.1	1	GCF_000333375.1_WP_022907979.1	1	GCF_000333375.1_WP_022907979.1	0
GCF_000772085.1	99.49	p__Actinobacteriota	c__Actinomycetia	o__Actinomycetales	f__Microbacteriaceae	g__Curtobacterium	s__Curtobacterium sp000772085	1	GCF_000772085.1_WP_066658197.1	1	GCF_000772085.1_WP_066654192.1	1	GCF_000772085.1_WP_144411436.1	1	GCF_000772085.1_WP_066654191.1	1	GCF_000772085.1_WP_066654191.1	1	GCF_000772085.1_WP_066654191.1	1	GCF_000772085.1_WP_066654191.1	0
GCF_001422205.1	98.48	p__Actinobacteriota	c__Actinomycetia	o__Actinomycetales	f__Microbacteriaceae	g__Curtobacterium	s__Curtobacterium sp001422205	1	GCF_001422205.1_WP_055949067.1	1	GCF_001422205.1_WP_055947971.1	1	GCF_001422205.1_WP_156364129.1	1	GCF_001422205.1_WP_055947974.1	1	GCF_001422205.1_WP_055947974.1	1	GCF_001422205.1_WP_055947974.1	1	GCF_001422205.1_WP_055947974.1	0
GCF_001424385.1	98.99	p__Actinobacteriota	c__Actinomycetia	o__Actinomycetales	f__Microbacteriaceae	g__Curtobacterium	s__Curtobacterium sp001424385	1	GCF_001424385.1_WP_162241719.1	1	GCF_001424385.1_WP_056124776.1	1	GCF_001424385.1_WP_056124771.1	1	GCF_001424385.1_WP_162241720.1	1	GCF_001424385.1_WP_162241720.1	1	GCF_001424385.1_WP_162241720.1	1	GCF_001424385.1_WP_162241720.1	0
GCF_001705035.1	98.99	p__Actinobacteriota	c__Actinomycetia	o__Actinomycetales	f__Microbacteriaceae	g__Curtobacterium	s__Curtobacterium sp001705035	1	GCF_001705035.1_WP_065962960.1	1	GCF_001705035.1_WP_065962961.1	1	GCF_001705035.1_WP_065962963.1	1	GCF_001705035.1_WP_065962958.1	1	GCF_001705035.1_WP_065962958.1	1	GCF_001705035.1_WP_065962958.1	1	GCF_001705035.1_WP_065962958.1	0
GCF_001742745.1	98.99	p__Actinobacteriota	c__Actinomycetia	o__Actinomycetales	f__Microbacteriaceae	g__Curtobacterium	s__Curtobacterium sp001742745	1	GCF_001742745.1_WP_141718802.1	1	GCF_001742745.1_WP_069710948.1	1	GCF_001742745.1_WP_141718801.1	1	GCF_001742745.1_WP_069710949.1	1	GCF_001742745.1_WP_069710949.1	1	GCF_001742745.1_WP_069710949.1	1	GCF_001742745.1_WP_069710949.1	0
GCF_001806325.1	98.99	p__Actinobacteriota	c__Actinomycetia	o__Actinomycetales	f__Microbacteriaceae	g__Curtobacterium	s__Curtobacterium sp001806325	1	GCF_001806325.1_WP_070418904.1	1	GCF_001806325.1_WP_070418905.1	1	GCF_001806325.1_WP_070418906.1	1	GCF_001806325.1_WP_070418903.1	1	GCF_001806325.1_WP_070418903.1	1	GCF_001806325.1_WP_070418903.1	1	GCF_001806325.1_WP_070418903.1	0
GCF_001864835.1	99.12	p__Actinobacteriota	c__Actinomycetia	o__Actinomycetales	f__Microbacteriaceae	g__Curtobacterium	s__Curtobacterium sp001864835	1	GCF_001864835.1_WP_083403999.1	1	GCF_001864835.1_WP_056124776.1	1	GCF_001864835.1_WP_071300852.1	1	GCF_001864835.1_WP_139195304.1	1	GCF_001864835.1_WP_139195304.1	1	GCF_001864835.1_WP_139195304.1	1	GCF_001864835.1_WP_139195304.1	0
GCF_001864895.1	99.49	p__Actinobacteriota	c__Actinomycetia	o__Actinomycetales	f__Microbacteriaceae	g__Curtobacterium	s__Curtobacterium sp001864895	1	GCF_001864895.1_WP_071256309.1	1	GCF_001864895.1_WP_071255183.1	1	GCF_001864895.1_WP_071256312.1	1	GCF_001864895.1_WP_071297240.1	1	GCF_001864895.1_WP_071297240.1	1	GCF_001864895.1_WP_071297240.1	1	GCF_001864895.1_WP_071297240.1	0
GCF_001865015.1	98.99	p__Actinobacteriota	c__Actinomycetia	o__Actinomycetales	f__Microbacteriaceae	g__Curtobacterium	s__Curtobacterium sp001865015	1	GCF_001865015.1_WP_071275561.1	1	GCF_001865015.1_WP_071275559.1	1	GCF_001865015.1_WP_071275557.1	1	GCF_001865015.1_WP_071275562.1	1	GCF_001865015.1_WP_071275562.1	1	GCF_001865015.1_WP_071275562.1	1	GCF_001865015.1_WP_071275562.1	0
GCF_001865065.1	98.48	p__Actinobacteriota	c__Actinomycetia	o__Actinomycetales	f__Microbacteriaceae	g__Curtobacterium	s__Curtobacterium sp001865065	1	GCF_001865065.1_WP_071291452.1	1	GCF_001865065.1_WP_071291453.1	1	GCF_001865065.1_WP_071291454.1	1	GCF_001865065.1_WP_071291451.1	1	GCF_001865065.1_WP_071291451.1	1	GCF_001865065.1_WP_071291451.1	1	GCF_001865065.1_WP_071291451.1	0
GCF_002412165.1	98.99	p__Actinobacteriota	c__Actinomycetia	o__Actinomycetales	f__Microbacteriaceae	g__Curtobacterium	s__Curtobacterium sp002412165	1	GCF_002412165.1_WP_096899374.1	1	GCF_002412165.1_WP_096899375.1	1	GCF_002412165.1_WP_096899376.1	1	GCF_002412165.1_WP_096899373.1	1	GCF_002412165.1_WP_096899373.1	1	GCF_002412165.1_WP_096899373.1	1	GCF_002412165.1_WP_096899373.1	0
GCF_003224335.1	98.99	p__Actinobacteriota	c__Actinomycetia	o__Actinomycetales	f__Microbacteriaceae	g__Curtobacterium	s__Curtobacterium sp003224335	1	GCF_003224335.1_WP_110824887.1	1	GCF_003224335.1_WP_110824888.1	1	GCF_003224335.1_WP_110824889.1	1	GCF_003224335.1_WP_110824886.1	1	GCF_003224335.1_WP_110824886.1	1	GCF_003224335.1_WP_110824886.1	1	GCF_003224335.1_WP_110824886.1	0
GCF_003234085.1	98.93	p__Actinobacteriota	c__Actinomycetia	o__Actinomycetales	f__Microbacteriaceae	g__Curtobacterium	s__Curtobacterium sp003234085	1	GCF_003234085.1_WP_111077769.1	1	GCF_003234085.1_WP_110902510.1	1	GCF_003234085.1_WP_110902363.1	1	GCF_003234085.1_WP_111237129.1	1	GCF_003234085.1_WP_111237129.1	1	GCF_003234085.1_WP_111237129.1	1	GCF_003234085.1_WP_111237129.1	0
GCF_003234115.1	99.49	p__Actinobacteriota	c__Actinomycetia	o__Actinomycetales	f__Microbacteriaceae	g__Curtobacterium	s__Curtobacterium sp003234115	1	GCF_003234115.1_WP_111115485.1	1	GCF_003234115.1_WP_111115484.1	1	GCF_003234115.1_WP_111115483.1	1	GCF_003234115.1_WP_111115575.1	1	GCF_003234115.1_WP_111115575.1	1	GCF_003234115.1_WP_111115575.1	1	GCF_003234115.1_WP_111115575.1	0
GCF_003234175.1	99.49	p__Actinobacteriota	c__Actinomycetia	o__Actinomycetales	f__Microbacteriaceae	g__Curtobacterium	s__Curtobacterium sp003234175	1	GCF_003234175.1_WP_111226395.1	1	GCF_003234175.1_WP_069710948.1	1	GCF_003234175.1_WP_111226396.1	1	GCF_003234175.1_WP_111225999.1	1	GCF_003234175.1_WP_111225999.1	1	GCF_003234175.1_WP_111225999.1	1	GCF_003234175.1_WP_111225999.1	0
GCF_003234185.1	98.99	p__Actinobacteriota	c__Actinomycetia	o__Actinomycetales	f__Microbacteriaceae	g__Curtobacterium	s__Curtobacterium sp003234185	1	GCF_003234185.1_WP_111238710.1	1	GCF_003234185.1_WP_069710948.1	1	GCF_003234185.1_WP_111238711.1	1	GCF_003234185.1_WP_111238417.1	1	GCF_003234185.1_WP_111238417.1	1	GCF_003234185.1_WP_111238417.1	1	GCF_003234185.1_WP_111238417.1	0
GCF_003234265.1	98.99	p__Actinobacteriota	c__Actinomycetia	o__Actinomycetales	f__Microbacteriaceae	g__Curtobacterium	s__Curtobacterium sp003234265	1	GCF_003234265.1_WP_111080148.1	1	GCF_003234265.1_WP_110824888.1	1	GCF_003234265.1_WP_111080146.1	1	GCF_003234265.1_WP_111210173.1	1	GCF_003234265.1_WP_111210173.1	1	GCF_003234265.1_WP_111210173.1	1	GCF_003234265.1_WP_111210173.1	0
GCF_003234365.1	99.94	p__Actinobacteriota	c__Actinomycetia	o__Actinomycetales	f__Microbacteriaceae	g__Curtobacterium	s__Curtobacterium sp003234365	1	GCF_003234365.1_WP_111084132.1	1	GCF_003234365.1_WP_111084131.1	1	GCF_003234365.1_WP_111084130.1	1	GCF_003234365.1_WP_111084133.1	1	GCF_003234365.1_WP_111084133.1	1	GCF_003234365.1_WP_111084133.1	1	GCF_003234365.1_WP_111084133.1	0
GCF_003234565.1	98.99	p__Actinobacteriota	c__Actinomycetia	o__Actinomycetales	f__Microbacteriaceae	g__Curtobacterium	s__Curtobacterium sp003234565	1	GCF_003234565.1_WP_111008968.1	1	GCF_003234565.1_WP_111008854.1	1	GCF_003234565.1_WP_111008969.1	1	GCF_003234565.1_WP_111008853.1	1	GCF_003234565.1_WP_111008853.1	1	GCF_003234565.1_WP_111008853.1	1	GCF_003234565.1_WP_111008853.1	0
GCF_003234795.1	98.99	p__Actinobacteriota	c__Actinomycetia	o__Actinomycetales	f__Microbacteriaceae	g__Curtobacterium	s__Curtobacterium sp003234795	1	GCF_003234795.1_WP_111073364.1	1	GCF_003234795.1_WP_110902510.1	1	GCF_003234795.1_WP_111073365.1	1	GCF_003234795.1_WP_111073363.1	1	GCF_003234795.1_WP_111073363.1	1	GCF_003234795.1_WP_111073363.1	1	GCF_003234795.1_WP_111073363.1	0
GCF_003234855.1	98.99	p__Actinobacteriota	c__Actinomycetia	o__Actinomycetales	f__Microbacteriaceae	g__Curtobacterium	s__Curtobacterium sp003234855	1	GCF_003234855.1_WP_111051911.1	1	GCF_003234855.1_WP_110824888.1	1	GCF_003234855.1_WP_111051910.1	1	GCF_003234855.1_WP_111051942.1	1	GCF_003234855.1_WP_111051942.1	1	GCF_003234855.1_WP_111051942.1	1	GCF_003234855.1_WP_111051942.1	0
GCF_003752025.1	99.94	p__Actinobacteriota	c__Actinomycetia	o__Actinomycetales	f__Microbacteriaceae	g__Curtobacterium	s__Curtobacterium sp003752025	1	GCF_003752025.1_WP_123680938.1	1	GCF_003752025.1_WP_123680937.1	1	GCF_003752025.1_WP_123680936.1	1	GCF_003752025.1_WP_123680939.1	1	GCF_003752025.1_WP_123680939.1	1	GCF_003752025.1_WP_123680939.1	1	GCF_003752025.1_WP_123680939.1	0
GCF_003755065.1	99.49	p__Actinobacteriota	c__Actinomycetia	o__Actinomycetales	f__Microbacteriaceae	g__Curtobacterium	s__Curtobacterium sp003755065	1	GCF_003755065.1_WP_123313118.1	1	GCF_003755065.1_WP_123312689.1	1	GCF_003755065.1_WP_123312688.1	1	GCF_003755065.1_WP_123312690.1	1	GCF_003755065.1_WP_123312690.1	1	GCF_003755065.1_WP_123312690.1	1	GCF_003755065.1_WP_123312690.1	0
GCF_003762905.1	99.44	p__Actinobacteriota	c__Actinomycetia	o__Actinomycetales	f__Microbacteriaceae	g__Curtobacterium	s__Curtobacterium sp003762905	1	GCF_003762905.1_WP_123653351.1	1	GCF_003762905.1_WP_123653352.1	1	GCF_003762905.1_WP_123653353.1	1	GCF_003762905.1_WP_123653350.1	1	GCF_003762905.1_WP_123653350.1	1	GCF_003762905.1_WP_123653350.1	1	GCF_003762905.1_WP_123653350.1	0
GCF_003989515.1	100	p__Actinobacteriota	c__Actinomycetia	o__Actinomycetales	f__Microbacteriaceae	g__Curtobacterium	s__Curtobacterium sp003989515	1	GCF_003989515.1_WP_126892608.1	1	GCF_003989515.1_WP_126892609.1	1	GCF_003989515.1_WP_126892612.1	1	GCF_003989515.1_WP_148113357.1	1	GCF_003989515.1_WP_148113357.1	1	GCF_003989515.1_WP_148113357.1	1	GCF_003989515.1_WP_148113357.1	0
GCA_900086645.1	98.99	p__Actinobacteriota	c__Actinomycetia	o__Actinomycetales	f__Microbacteriaceae	g__Curtobacterium	s__Curtobacterium sp900086645	1	GCA_900086645.1_SBN63395.1	1	GCA_900086645.1_SBN63396.1	1	GCA_900086645.1_SBN63397.1	1	GCA_900086645.1_SBN63394.1	1	GCA_900086645.1_SBN63394.1	1	GCA_900086645.1_SBN63394.1	1	GCA_900086645.1_SBN63394.1	0
GCF_900101675.1	98.93	p__Actinobacteriota	c__Actinomycetia	o__Actinomycetales	f__Microbacteriaceae	g__Curtobacterium	s__Curtobacterium sp900101675	1	GCF_900101675.1_WP_092096660.1	1	GCF_900101675.1_WP_092096658.1	1	GCF_900101675.1_WP_092097265.1	1	GCF_900101675.1_WP_092096661.1	1	GCF_900101675.1_WP_092096661.1	1	GCF_900101675.1_WP_092096661.1	1	GCF_900101675.1_WP_092096661.1	0
GCF_002797715.1	98.99	p__Actinobacteriota	c__Actinomycetia	o__Actinomycetales	f__Microbacteriaceae	g__Diaminobutyricimonas	s__Diaminobutyricimonas aerilata	1	GCF_002797715.1_WP_100365382.1	1	GCF_002797715.1_WP_100365381.1	1	GCF_002797715.1_WP_100365380.1	1	GCF_002797715.1_WP_157802345.1	1	GCF_002797715.1_WP_157802345.1	1	GCF_002797715.1_WP_157802345.1	1	GCF_002797715.1_WP_157802345.1	0
GCF_000878135.1	98.99	p__Actinobacteriota	c__Actinomycetia	o__Actinomycetales	f__Microbacteriaceae	g__Frigoribacterium	s__Frigoribacterium sp000878135	1	GCF_000878135.1_WP_082060089.1	1	GCF_000878135.1_WP_043596053.1	1	GCF_000878135.1_WP_043596067.1	1	GCF_000878135.1_WP_082060086.1	1	GCF_000878135.1_WP_082060086.1	1	GCF_000878135.1_WP_082060086.1	1	GCF_000878135.1_WP_082060086.1	0
GCF_001421165.1	98.4	p__Actinobacteriota	c__Actinomycetia	o__Actinomycetales	f__Microbacteriaceae	g__Frigoribacterium	s__Frigoribacterium sp001421165	1	GCF_001421165.1_WP_082460144.1	1	GCF_001421165.1_WP_056043629.1	1	GCF_001421165.1_WP_056044525.1	1	GCF_001421165.1_WP_056043634.1	1	GCF_001421165.1_WP_056043634.1	1	GCF_001421165.1_WP_056043634.1	1	GCF_001421165.1_WP_056043634.1	0
GCF_001422285.1	98.48	p__Actinobacteriota	c__Actinomycetia	o__Actinomycetales	f__Microbacteriaceae	g__Frigoribacterium	s__Frigoribacterium sp001422285	1	GCF_001422285.1_WP_082475369.1	1	GCF_001422285.1_WP_055799821.1	1	GCF_001422285.1_WP_055799826.1	1	GCF_001422285.1_WP_055799818.1	1	GCF_001422285.1_WP_055799818.1	1	GCF_001422285.1_WP_055799818.1	1	GCF_001422285.1_WP_055799818.1	0
GCF_001423665.1	98.42	p__Actinobacteriota	c__Actinomycetia	o__Actinomycetales	f__Microbacteriaceae	g__Frigoribacterium	s__Frigoribacterium sp001423665	1	GCF_001423665.1_WP_082514728.1	1	GCF_001423665.1_WP_056057474.1	1	GCF_001423665.1_WP_056059116.1	1	GCF_001423665.1_WP_056057477.1	1	GCF_001423665.1_WP_056057477.1	1	GCF_001423665.1_WP_056057477.1	1	GCF_001423665.1_WP_056057477.1	0
GCF_001423905.1	98.15	p__Actinobacteriota	c__Actinomycetia	o__Actinomycetales	f__Microbacteriaceae	g__Frigoribacterium	s__Frigoribacterium sp001423905	1	GCF_001423905.1_WP_082486690.1	1	GCF_001423905.1_WP_056259768.1	1	GCF_001423905.1_WP_056260754.1	1	GCF_001423905.1_WP_056259770.1	1	GCF_001423905.1_WP_056259770.1	1	GCF_001423905.1_WP_056259770.1	1	GCF_001423905.1_WP_056259770.1	0
GCF_001424645.1	98.99	p__Actinobacteriota	c__Actinomycetia	o__Actinomycetales	f__Microbacteriaceae	g__Frigoribacterium	s__Frigoribacterium sp001424645	1	GCF_001424645.1_WP_082454772.1	1	GCF_001424645.1_WP_043596053.1	1	GCF_001424645.1_WP_054146315.1	1	GCF_001424645.1_WP_055975093.1	1	GCF_001424645.1_WP_055975093.1	1	GCF_001424645.1_WP_055975093.1	1	GCF_001424645.1_WP_055975093.1	0
GCF_003751785.1	98.48	p__Actinobacteriota	c__Actinomycetia	o__Actinomycetales	f__Microbacteriaceae	g__Frigoribacterium	s__Frigoribacterium sp003751785	1	GCF_003751785.1_WP_123355869.1	1	GCF_003751785.1_WP_123355146.1	1	GCF_003751785.1_WP_123355147.1	1	GCF_003751785.1_WP_158613344.1	1	GCF_003751785.1_WP_158613344.1	1	GCF_003751785.1_WP_158613344.1	1	GCF_003751785.1_WP_158613344.1	0
GCF_003755185.1	98.99	p__Actinobacteriota	c__Actinomycetia	o__Actinomycetales	f__Microbacteriaceae	g__Frigoribacterium	s__Frigoribacterium sp003755185	1	GCF_003755185.1_WP_123519700.1	1	GCF_003755185.1_WP_123519563.1	1	GCF_003755185.1_WP_123519701.1	1	GCF_003755185.1_WP_158612691.1	1	GCF_003755185.1_WP_158612691.1	1	GCF_003755185.1_WP_158612691.1	1	GCF_003755185.1_WP_158612691.1	0
GCF_004364285.1	98.38	p__Actinobacteriota	c__Actinomycetia	o__Actinomycetales	f__Microbacteriaceae	g__Frigoribacterium	s__Frigoribacterium sp004364285	1	GCF_004364285.1_WP_123548288.1	1	GCF_004364285.1_WP_123547654.1	1	GCF_004364285.1_WP_123548289.1	1	GCF_004364285.1_WP_133738212.1	1	GCF_004364285.1_WP_133738212.1	1	GCF_004364285.1_WP_133738212.1	1	GCF_004364285.1_WP_133738212.1	0
GCF_003634555.1	99.49	p__Actinobacteriota	c__Actinomycetia	o__Actinomycetales	f__Microbacteriaceae	g__Frondihabitans	s__Frondihabitans australicus	1	GCF_003634555.1_WP_121370331.1	1	GCF_003634555.1_WP_121370330.1	1	GCF_003634555.1_WP_121370329.1	1	GCF_003634555.1_WP_121370332.1	1	GCF_003634555.1_WP_121370332.1	1	GCF_003634555.1_WP_121370332.1	1	GCF_003634555.1_WP_121370332.1	0
GCF_001423105.1	98.4	p__Actinobacteriota	c__Actinomycetia	o__Actinomycetales	f__Microbacteriaceae	g__Frondihabitans	s__Frondihabitans sp001423105	1	GCF_001423105.1_WP_084816337.1	1	GCF_001423105.1_WP_055964871.1	1	GCF_001423105.1_WP_055964873.1	1	GCF_001423105.1_WP_055964869.1	1	GCF_001423105.1_WP_055964869.1	1	GCF_001423105.1_WP_055964869.1	1	GCF_001423105.1_WP_055964869.1	0
GCF_001577365.1	96.74	p__Actinobacteriota	c__Actinomycetia	o__Actinomycetales	f__Microbacteriaceae	g__Frondihabitans	s__Frondihabitans sp001577365	1	GCF_001577365.1_WP_066283213.1	1	GCF_001577365.1_WP_066276882.1	0		1	GCF_001577365.1_WP_066276879.1	1	GCF_001577365.1_WP_066276879.1	1	GCF_001577365.1_WP_066276879.1	1	GCF_001577365.1_WP_066276879.1	0
GCF_002074055.1	98.99	p__Actinobacteriota	c__Actinomycetia	o__Actinomycetales	f__Microbacteriaceae	g__Frondihabitans	s__Frondihabitans sp002074055	1	GCF_002074055.1_WP_119870070.1	1	GCF_002074055.1_WP_119867492.1	1	GCF_002074055.1_WP_119867493.1	1	GCF_002074055.1_WP_164088353.1	1	GCF_002074055.1_WP_164088353.1	1	GCF_002074055.1_WP_164088353.1	1	GCF_002074055.1_WP_164088353.1	0
GCF_003752365.1	98.48	p__Actinobacteriota	c__Actinomycetia	o__Actinomycetales	f__Microbacteriaceae	g__Frondihabitans	s__Frondihabitans sp003752365	1	GCF_003752365.1_WP_123506900.1	1	GCF_003752365.1_WP_123506901.1	1	GCF_003752365.1_WP_123506902.1	1	GCF_003752365.1_WP_158614261.1	1	GCF_003752365.1_WP_158614261.1	1	GCF_003752365.1_WP_158614261.1	1	GCF_003752365.1_WP_158614261.1	0
GCF_000421145.1	99.49	p__Actinobacteriota	c__Actinomycetia	o__Actinomycetales	f__Microbacteriaceae	g__Glaciibacter	s__Glaciibacter superstes	1	GCF_000421145.1_WP_084697014.1	1	GCF_000421145.1_WP_022883854.1	1	GCF_000421145.1_WP_022883855.1	1	GCF_000421145.1_WP_022883852.1	1	GCF_000421145.1_WP_022883852.1	1	GCF_000421145.1_WP_022883852.1	1	GCF_000421145.1_WP_022883852.1	0
GCF_003003265.1	99.41	p__Actinobacteriota	c__Actinomycetia	o__Actinomycetales	f__Microbacteriaceae	g__Glaciihabitans	s__Glaciihabitans tibetensis	0		0		0		0		0		0		0		0
GCF_000419445.1	99.24	p__Actinobacteriota	c__Actinomycetia	o__Actinomycetales	f__Microbacteriaceae	g__Gryllotalpicola	s__Gryllotalpicola ginsengisoli	0		0		0		0		0		0		0		0
GCF_003627055.1	98.99	p__Actinobacteriota	c__Actinomycetia	o__Actinomycetales	f__Microbacteriaceae	g__Gryllotalpicola	s__Gryllotalpicola sp003627055	0		0		0		0		0		0		0		0
GCF_001570925.1	97.66	p__Actinobacteriota	c__Actinomycetia	o__Actinomycetales	f__Microbacteriaceae	g__Gulosibacter	s__Gulosibacter bifidus	0		0		0		0		0		0		0		0
GCF_000381765.1	98.64	p__Actinobacteriota	c__Actinomycetia	o__Actinomycetales	f__Microbacteriaceae	g__Gulosibacter	s__Gulosibacter faecalis	0		0		0		0		0		0		0		0
GCF_000425685.1	98.64	p__Actinobacteriota	c__Actinomycetia	o__Actinomycetales	f__Microbacteriaceae	g__Gulosibacter	s__Gulosibacter molinativorax	0		0		0		0		0		0		0		0
GCF_003865375.1	98.83	p__Actinobacteriota	c__Actinomycetia	o__Actinomycetales	f__Microbacteriaceae	g__Gulosibacter	s__Gulosibacter sp003865375	0		0		0		0		0		0		0		0
GCF_900163695.1	98.05	p__Actinobacteriota	c__Actinomycetia	o__Actinomycetales	f__Microbacteriaceae	g__Gulosibacter	s__Gulosibacter sp900163695	0		0		0		0		0		0		0		0
GCF_900626105.1	99.42	p__Actinobacteriota	c__Actinomycetia	o__Actinomycetales	f__Microbacteriaceae	g__Gulosibacter	s__Gulosibacter sp900626105	0		0		0		0		0		0		0		0
GCF_900107435.1	99.49	p__Actinobacteriota	c__Actinomycetia	o__Actinomycetales	f__Microbacteriaceae	g__Herbiconiux	s__Herbiconiux ginsengi	0		0		0		0		0		0		0		0
GCF_001571005.1	99.24	p__Actinobacteriota	c__Actinomycetia	o__Actinomycetales	f__Microbacteriaceae	g__Herbiconiux	s__Herbiconiux solani	0		0		0		0		0		0		0		0
GCA_004297105.1	96.21	p__Actinobacteriota	c__Actinomycetia	o__Actinomycetales	f__Microbacteriaceae	g__Herbiconiux	s__Herbiconiux sp004297105	0		0		0		0		0		0		0		0
GCF_005502775.1	98.99	p__Actinobacteriota	c__Actinomycetia	o__Actinomycetales	f__Microbacteriaceae	g__Herbiconiux	s__Herbiconiux sp005502775	0		0		0		0		0		0		0		0
GCF_006716125.1	97.67	p__Actinobacteriota	c__Actinomycetia	o__Actinomycetales	f__Microbacteriaceae	g__Homoserinimonas	s__Homoserinimonas aerilata	1	GCF_006716125.1_WP_185740564.1	1	GCF_006716125.1_WP_141881289.1	1	GCF_006716125.1_WP_141881290.1	1	GCF_006716125.1_WP_141881287.1	1	GCF_006716125.1_WP_141881287.1	1	GCF_006716125.1_WP_141881287.1	1	GCF_006716125.1_WP_141881287.1	0
GCF_002929725.1	96.04	p__Actinobacteriota	c__Actinomycetia	o__Actinomycetales	f__Microbacteriaceae	g__Homoserinimonas	s__Homoserinimonas mesophilum	0		0		0		0		0		0		0		0
GCF_003065485.1	98.77	p__Actinobacteriota	c__Actinomycetia	o__Actinomycetales	f__Microbacteriaceae	g__Homoserinimonas	s__Homoserinimonas sp003065485	1	GCF_003065485.1_WP_108518511.1	1	GCF_003065485.1_WP_108518509.1	1	GCF_003065485.1_WP_108518507.1	1	GCF_003065485.1_WP_108518512.1	1	GCF_003065485.1_WP_108518512.1	1	GCF_003065485.1_WP_108518512.1	1	GCF_003065485.1_WP_108518512.1	0
GCF_000421825.1	99.49	p__Actinobacteriota	c__Actinomycetia	o__Actinomycetales	f__Microbacteriaceae	g__Humibacter	s__Humibacter albus	0		0		0		0		0		0		0		0
GCF_006716695.1	98.25	p__Actinobacteriota	c__Actinomycetia	o__Actinomycetales	f__Microbacteriaceae	g__Klugiella	s__Klugiella xanthotipulae	0		0		0		0		0		0		0		0
GCF_003990045.1	99.49	p__Actinobacteriota	c__Actinomycetia	o__Actinomycetales	f__Microbacteriaceae	g__Labedella	s__Labedella endophytica	0		0		0		0		0		0		0		0
GCF_003014675.1	99.49	p__Actinobacteriota	c__Actinomycetia	o__Actinomycetales	f__Microbacteriaceae	g__Labedella	s__Labedella gwakjiensis	0		0		0		0		0		0		0		0
GCF_004078635.1	99.49	p__Actinobacteriota	c__Actinomycetia	o__Actinomycetales	f__Microbacteriaceae	g__Labedella	s__Labedella sp004078635	0		0		0		0		0		0		0		0
GCF_004078655.1	99.49	p__Actinobacteriota	c__Actinomycetia	o__Actinomycetales	f__Microbacteriaceae	g__Labedella	s__Labedella sp004078655	0		0		0		0		0		0		0		0
GCF_000469485.1	97.79	p__Actinobacteriota	c__Actinomycetia	o__Actinomycetales	f__Microbacteriaceae	g__Leifsonia	s__Leifsonia aquatica	1	GCF_000469485.1_WP_155828974.1	1	GCF_000469485.1_WP_021758882.1	1	GCF_000469485.1_WP_021758880.1	1	GCF_000469485.1_WP_021754836.1	1	GCF_000469485.1_WP_021754836.1	1	GCF_000469485.1_WP_021754836.1	1	GCF_000469485.1_WP_021754836.1	0
GCF_000633535.1	99.49	p__Actinobacteriota	c__Actinomycetia	o__Actinomycetales	f__Microbacteriaceae	g__Leifsonia	s__Leifsonia aquatica_A	1	GCF_000633535.1_WP_052357740.1	1	GCF_000633535.1_WP_025157951.1	1	GCF_000633535.1_WP_025157950.1	1	GCF_000633535.1_WP_025157953.1	1	GCF_000633535.1_WP_025157953.1	1	GCF_000633535.1_WP_025157953.1	1	GCF_000633535.1_WP_025157953.1	0
GCF_000470775.1	98.73	p__Actinobacteriota	c__Actinomycetia	o__Actinomycetales	f__Microbacteriaceae	g__Leifsonia	s__Leifsonia cynodontis	0		0		0		0		0		0		0		0
GCF_001423695.1	99.44	p__Actinobacteriota	c__Actinomycetia	o__Actinomycetales	f__Microbacteriaceae	g__Leifsonia	s__Leifsonia sp001423695	1	GCF_001423695.1_WP_055923083.1	1	GCF_001423695.1_WP_055922317.1	1	GCF_001423695.1_WP_055922319.1	1	GCF_001423695.1_WP_055922314.1	1	GCF_001423695.1_WP_055922314.1	1	GCF_001423695.1_WP_055922314.1	1	GCF_001423695.1_WP_055922314.1	0
GCF_001428745.1	99.24	p__Actinobacteriota	c__Actinomycetia	o__Actinomycetales	f__Microbacteriaceae	g__Leifsonia	s__Leifsonia sp001428745	1	GCF_001428745.1_WP_157480472.1	1	GCF_001428745.1_WP_055897429.1	1	GCF_001428745.1_WP_055897433.1	1	GCF_001428745.1_WP_055897426.1	1	GCF_001428745.1_WP_055897426.1	1	GCF_001428745.1_WP_055897426.1	1	GCF_001428745.1_WP_055897426.1	0
GCA_001898805.1	99.37	p__Actinobacteriota	c__Actinomycetia	o__Actinomycetales	f__Microbacteriaceae	g__Leifsonia	s__Leifsonia sp001898805	1	GCA_001898805.1_OJX80420.1	1	GCA_001898805.1_OJX80296.1	1	GCA_001898805.1_OJX80297.1	1	GCA_001898805.1_OJX80295.1	1	GCA_001898805.1_OJX80295.1	1	GCA_001898805.1_OJX80295.1	1	GCA_001898805.1_OJX80295.1	0
GCF_002105485.1	99.49	p__Actinobacteriota	c__Actinomycetia	o__Actinomycetales	f__Microbacteriaceae	g__Leifsonia	s__Leifsonia sp002105485	1	GCF_002105485.1_WP_143465522.1	1	GCF_002105485.1_WP_085367371.1	1	GCF_002105485.1_WP_085367370.1	1	GCF_002105485.1_WP_085367372.1	1	GCF_002105485.1_WP_085367372.1	1	GCF_002105485.1_WP_085367372.1	1	GCF_002105485.1_WP_085367372.1	0
GCF_003367665.1	99.49	p__Actinobacteriota	c__Actinomycetia	o__Actinomycetales	f__Microbacteriaceae	g__Leifsonia	s__Leifsonia sp003367665	1	GCF_003367665.1_NZ_QKXI01000003.1_349	1	GCF_003367665.1_NZ_QKXI01000003.1_350	1	GCF_003367665.1_NZ_QKXI01000003.1_351	1	GCF_003367665.1_NZ_QKXI01000003.1_348	1	GCF_003367665.1_NZ_QKXI01000003.1_348	1	GCF_003367665.1_NZ_QKXI01000003.1_348	1	GCF_003367665.1_NZ_QKXI01000003.1_348	0
GCF_003664105.1	98.98	p__Actinobacteriota	c__Actinomycetia	o__Actinomycetales	f__Microbacteriaceae	g__Leifsonia	s__Leifsonia sp003664105	1	GCF_003664105.1_WP_121263057.1	1	GCF_003664105.1_WP_121263056.1	1	GCF_003664105.1_WP_121263055.1	1	GCF_003664105.1_WP_121263058.1	1	GCF_003664105.1_WP_121263058.1	1	GCF_003664105.1_WP_121263058.1	1	GCF_003664105.1_WP_121263058.1	0
GCF_900100265.1	99.49	p__Actinobacteriota	c__Actinomycetia	o__Actinomycetales	f__Microbacteriaceae	g__Leifsonia	s__Leifsonia sp900100265	1	GCF_900100265.1_WP_089881705.1	1	GCF_900100265.1_WP_018188945.1	1	GCF_900100265.1_WP_018188944.1	1	GCF_900100265.1_WP_089879240.1	1	GCF_900100265.1_WP_089879240.1	1	GCF_900100265.1_WP_089879240.1	1	GCF_900100265.1_WP_089879240.1	0
GCF_900107895.1	99.49	p__Actinobacteriota	c__Actinomycetia	o__Actinomycetales	f__Microbacteriaceae	g__Leifsonia	s__Leifsonia sp900107895	1	GCF_900107895.1_WP_089916302.1	1	GCF_900107895.1_WP_089916305.1	1	GCF_900107895.1_WP_089916308.1	1	GCF_900107895.1_WP_089917090.1	1	GCF_900107895.1_WP_089917090.1	1	GCF_900107895.1_WP_089917090.1	1	GCF_900107895.1_WP_089917090.1	0
GCF_900114565.1	99.24	p__Actinobacteriota	c__Actinomycetia	o__Actinomycetales	f__Microbacteriaceae	g__Leifsonia	s__Leifsonia sp900114565	0		0		0		0		0		0		0		0
GCF_001647635.1	99.24	p__Actinobacteriota	c__Actinomycetia	o__Actinomycetales	f__Microbacteriaceae	g__Leifsonia	s__Leifsonia xyli_A	1	GCF_001647635.1_WP_064110390.1	1	GCF_001647635.1_WP_064110389.1	1	GCF_001647635.1_WP_064110388.1	1	GCF_001647635.1_WP_064110391.1	1	GCF_001647635.1_WP_064110391.1	1	GCF_001647635.1_WP_064110391.1	1	GCF_001647635.1_WP_064110391.1	0
GCF_000007665.1	98.63	p__Actinobacteriota	c__Actinomycetia	o__Actinomycetales	f__Microbacteriaceae	g__Leifsonia	s__Leifsonia xyli_C	0		0		0		0		0		0		0		0
GCF_004570845.1	98.99	p__Actinobacteriota	c__Actinomycetia	o__Actinomycetales	f__Microbacteriaceae	g__Leifsonia_A	s__Leifsonia_A flava	1	GCF_004570845.1_WP_135119367.1	1	GCF_004570845.1_WP_056163663.1	1	GCF_004570845.1_WP_135119368.1	1	GCF_004570845.1_WP_135119366.1	1	GCF_004570845.1_WP_135119366.1	1	GCF_004570845.1_WP_135119366.1	1	GCF_004570845.1_WP_135119366.1	0
GCF_001422325.1	98.99	p__Actinobacteriota	c__Actinomycetia	o__Actinomycetales	f__Microbacteriaceae	g__Leifsonia_A	s__Leifsonia_A sp001422325	1	GCF_001422325.1_WP_055905283.1	1	GCF_001422325.1_WP_055905286.1	1	GCF_001422325.1_WP_055905289.1	1	GCF_001422325.1_WP_055905281.1	1	GCF_001422325.1_WP_055905281.1	1	GCF_001422325.1_WP_055905281.1	1	GCF_001422325.1_WP_055905281.1	0
GCF_001425325.1	98.99	p__Actinobacteriota	c__Actinomycetia	o__Actinomycetales	f__Microbacteriaceae	g__Leifsonia_A	s__Leifsonia_A sp001425325	0		0		0		0		0		0		0		0
GCF_004801905.1	99.24	p__Actinobacteriota	c__Actinomycetia	o__Actinomycetales	f__Microbacteriaceae	g__Leifsonia_A	s__Leifsonia_A sp004801905	0		0		0		0		0		0		0		0
GCF_001273835.1	98.83	p__Actinobacteriota	c__Actinomycetia	o__Actinomycetales	f__Microbacteriaceae	g__Leucobacter	s__Leucobacter celer	0		0		0		0		0		0		0		0
GCF_000421845.1	100	p__Actinobacteriota	c__Actinomycetia	o__Actinomycetales	f__Microbacteriaceae	g__Leucobacter	s__Leucobacter chironomi	0		0		0		0		0		0		0		0
GCF_003917135.1	100	p__Actinobacteriota	c__Actinomycetia	o__Actinomycetales	f__Microbacteriaceae	g__Leucobacter	s__Leucobacter chromiireducens	0		0		0		0		0		0		0		0
GCF_900102345.1	100	p__Actinobacteriota	c__Actinomycetia	o__Actinomycetales	f__Microbacteriaceae	g__Leucobacter	s__Leucobacter chromiiresistens	0		0		0		0		0		0		0		0
GCF_001477055.1	95.03	p__Actinobacteriota	c__Actinomycetia	o__Actinomycetales	f__Microbacteriaceae	g__Leucobacter	s__Leucobacter chromiiresistens_A	0		0		0		0		0		0		0		0
GCF_006716085.1	98.54	p__Actinobacteriota	c__Actinomycetia	o__Actinomycetales	f__Microbacteriaceae	g__Leucobacter	s__Leucobacter komagatae	0		0		0		0		0		0		0		0
GCF_000834055.1	97.95	p__Actinobacteriota	c__Actinomycetia	o__Actinomycetales	f__Microbacteriaceae	g__Leucobacter	s__Leucobacter komagatae_A	0		0		0		0		0		0		0		0
GCF_004217175.1	100	p__Actinobacteriota	c__Actinomycetia	o__Actinomycetales	f__Microbacteriaceae	g__Leucobacter	s__Leucobacter luti	0		0		0		0		0		0		0		0
GCF_004339635.1	99.42	p__Actinobacteriota	c__Actinomycetia	o__Actinomycetales	f__Microbacteriaceae	g__Leucobacter	s__Leucobacter luti_A	0		0		0		0		0		0		0		0
GCF_002982315.1	100	p__Actinobacteriota	c__Actinomycetia	o__Actinomycetales	f__Microbacteriaceae	g__Leucobacter	s__Leucobacter massiliensis	0		0		0		0		0		0		0		0
GCF_003634035.1	99.42	p__Actinobacteriota	c__Actinomycetia	o__Actinomycetales	f__Microbacteriaceae	g__Leucobacter	s__Leucobacter mucogenicum_A	0		0		0		0		0		0		0		0
GCF_001273845.1	99.85	p__Actinobacteriota	c__Actinomycetia	o__Actinomycetales	f__Microbacteriaceae	g__Leucobacter	s__Leucobacter musarum	0		0		0		0		0		0		0		0
GCF_000350525.1	99.42	p__Actinobacteriota	c__Actinomycetia	o__Actinomycetales	f__Microbacteriaceae	g__Leucobacter	s__Leucobacter salsicius	0		0		0		0		0		0		0		0
GCF_004028235.1	100	p__Actinobacteriota	c__Actinomycetia	o__Actinomycetales	f__Microbacteriaceae	g__Leucobacter	s__Leucobacter sp000349545	0		0		0		0		0		0		0		0
GCF_000633415.1	99.85	p__Actinobacteriota	c__Actinomycetia	o__Actinomycetales	f__Microbacteriaceae	g__Leucobacter	s__Leucobacter sp000633415	0		0		0		0		0		0		0		0
GCF_000980875.1	95.71	p__Actinobacteriota	c__Actinomycetia	o__Actinomycetales	f__Microbacteriaceae	g__Leucobacter	s__Leucobacter sp000980875	0		0		0		0		0		0		0		0
GCF_001373475.1	100	p__Actinobacteriota	c__Actinomycetia	o__Actinomycetales	f__Microbacteriaceae	g__Leucobacter	s__Leucobacter sp001373475	0		0		0		0		0		0		0		0
GCF_001482305.1	98.39	p__Actinobacteriota	c__Actinomycetia	o__Actinomycetales	f__Microbacteriaceae	g__Leucobacter	s__Leucobacter sp001482305	0		0		0		0		0		0		0		0
GCA_002336855.1	89.4	p__Actinobacteriota	c__Actinomycetia	o__Actinomycetales	f__Microbacteriaceae	g__Leucobacter	s__Leucobacter sp002336855	0		0		0		0		0		0		0		0
GCF_002752355.1	99.71	p__Actinobacteriota	c__Actinomycetia	o__Actinomycetales	f__Microbacteriaceae	g__Leucobacter	s__Leucobacter sp002752355	0		0		0		0		0		0		0		0
GCF_003569785.1	99.85	p__Actinobacteriota	c__Actinomycetia	o__Actinomycetales	f__Microbacteriaceae	g__Leucobacter	s__Leucobacter sp003569785	0		0		0		0		0		0		0		0
GCF_003858425.1	94.83	p__Actinobacteriota	c__Actinomycetia	o__Actinomycetales	f__Microbacteriaceae	g__Leucobacter	s__Leucobacter sp003858425	0		0		0		0		0		0		0		0
GCF_003859945.1	95.13	p__Actinobacteriota	c__Actinomycetia	o__Actinomycetales	f__Microbacteriaceae	g__Leucobacter	s__Leucobacter sp003859945	0		0		0		0		0		0		0		0
GCF_900163635.1	99.71	p__Actinobacteriota	c__Actinomycetia	o__Actinomycetales	f__Microbacteriaceae	g__Leucobacter	s__Leucobacter sp900163635	0		0		0		0		0		0		0		0
GCF_004208635.1	100	p__Actinobacteriota	c__Actinomycetia	o__Actinomycetales	f__Microbacteriaceae	g__Leucobacter	s__Leucobacter triazinivorans	0		0		0		0		0		0		0		0
GCA_002529645.1	96.34	p__Actinobacteriota	c__Actinomycetia	o__Actinomycetales	f__Microbacteriaceae	g__Lumbricidophila	s__Lumbricidophila eiseniae	0		0		0		0		0		0		0		0
GCF_003339645.1	99.49	p__Actinobacteriota	c__Actinomycetia	o__Actinomycetales	f__Microbacteriaceae	g__Microbacterium	s__Microbacterium arborescens	1	GCF_003339645.1_WP_114598357.1	1	GCF_003339645.1_WP_023953659.1	1	GCF_003339645.1_WP_023953658.1	1	GCF_003339645.1_WP_162815197.1	1	GCF_003339645.1_WP_162815197.1	1	GCF_003339645.1_WP_162815197.1	1	GCF_003339645.1_WP_162815197.1	0
GCF_001974985.1	99.37	p__Actinobacteriota	c__Actinomycetia	o__Actinomycetales	f__Microbacteriaceae	g__Microbacterium	s__Microbacterium aurum	0		0		0		0		0		0		0		0
GCF_000956545.1	99.49	p__Actinobacteriota	c__Actinomycetia	o__Actinomycetales	f__Microbacteriaceae	g__Microbacterium	s__Microbacterium azadirachtae	0		0		0		0		0		0		0		0
GCF_000956505.1	99.49	p__Actinobacteriota	c__Actinomycetia	o__Actinomycetales	f__Microbacteriaceae	g__Microbacterium	s__Microbacterium azadirachtae_A	0		0		0		0		0		0		0		0
GCF_000299315.2	95.72	p__Actinobacteriota	c__Actinomycetia	o__Actinomycetales	f__Microbacteriaceae	g__Microbacterium	s__Microbacterium barkeri	1	GCF_000299315.2_WP_017203684.1	1	GCF_000299315.2_WP_017203685.1	1	GCF_000299315.2_WP_017203686.1	1	GCF_000299315.2_WP_100248798.1	1	GCF_000299315.2_WP_100248798.1	1	GCF_000299315.2_WP_100248798.1	1	GCF_000299315.2_WP_100248798.1	0
GCF_001652465.1	99.25	p__Actinobacteriota	c__Actinomycetia	o__Actinomycetales	f__Microbacteriaceae	g__Microbacterium	s__Microbacterium chocolatum	0		0		0		0		0		0		0		0
GCF_003386675.1	98.48	p__Actinobacteriota	c__Actinomycetia	o__Actinomycetales	f__Microbacteriaceae	g__Microbacterium	s__Microbacterium chocolatum_A	1	GCF_003386675.1_WP_181906323.1	1	GCF_003386675.1_WP_115915589.1	1	GCF_003386675.1_WP_115915588.1	1	GCF_003386675.1_WP_181906324.1	1	GCF_003386675.1_WP_181906324.1	1	GCF_003386675.1_WP_181906324.1	1	GCF_003386675.1_WP_181906324.1	0
GCF_001456955.1	98.99	p__Actinobacteriota	c__Actinomycetia	o__Actinomycetales	f__Microbacteriaceae	g__Microbacterium	s__Microbacterium enclense	0		0		0		0		0		0		0		0
GCF_004022425.1	98.65	p__Actinobacteriota	c__Actinomycetia	o__Actinomycetales	f__Microbacteriaceae	g__Microbacterium	s__Microbacterium enclense_A	0		0		0		0		0		0		0		0
GCF_002705755.3	99.49	p__Actinobacteriota	c__Actinomycetia	o__Actinomycetales	f__Microbacteriaceae	g__Microbacterium	s__Microbacterium esteraromaticum_A	0		0		0		0		0		0		0		0
GCF_900163815.1	99.49	p__Actinobacteriota	c__Actinomycetia	o__Actinomycetales	f__Microbacteriaceae	g__Microbacterium	s__Microbacterium esteraromaticum_B	0		0		0		0		0		0		0		0
GCF_003367705.1	99.37	p__Actinobacteriota	c__Actinomycetia	o__Actinomycetales	f__Microbacteriaceae	g__Microbacterium	s__Microbacterium foliorum	1	GCF_003367705.1_WP_045253035.1	1	GCF_003367705.1_WP_045253034.1	1	GCF_003367705.1_WP_045253061.1	1	GCF_003367705.1_WP_052677616.1	1	GCF_003367705.1_WP_052677616.1	1	GCF_003367705.1_WP_052677616.1	1	GCF_003367705.1_WP_052677616.1	0
GCF_002024885.1	98.99	p__Actinobacteriota	c__Actinomycetia	o__Actinomycetales	f__Microbacteriaceae	g__Microbacterium	s__Microbacterium foliorum_A	1	GCF_002024885.1_WP_042541179.1	1	GCF_002024885.1_WP_042541106.1	1	GCF_002024885.1_WP_042541108.1	1	GCF_002024885.1_WP_079113987.1	1	GCF_002024885.1_WP_079113987.1	1	GCF_002024885.1_WP_079113987.1	1	GCF_002024885.1_WP_079113987.1	0
GCF_006385575.1	99.49	p__Actinobacteriota	c__Actinomycetia	o__Actinomycetales	f__Microbacteriaceae	g__Microbacterium	s__Microbacterium foliorum_B	1	GCF_006385575.1_WP_140038714.1	1	GCF_006385575.1_WP_042541106.1	1	GCF_006385575.1_WP_140037234.1	1	GCF_006385575.1_WP_140038715.1	1	GCF_006385575.1_WP_140038715.1	1	GCF_006385575.1_WP_140038715.1	1	GCF_006385575.1_WP_140038715.1	0
GCF_000956535.1	98.99	p__Actinobacteriota	c__Actinomycetia	o__Actinomycetales	f__Microbacteriaceae	g__Microbacterium	s__Microbacterium ginsengisoli	0		0		0		0		0		0		0		0
GCF_003610275.1	99.49	p__Actinobacteriota	c__Actinomycetia	o__Actinomycetales	f__Microbacteriaceae	g__Microbacterium	s__Microbacterium ginsengiterrae	0		0		0		0		0		0		0		0
GCF_000826185.2	98.7	p__Actinobacteriota	c__Actinomycetia	o__Actinomycetales	f__Microbacteriaceae	g__Microbacterium	s__Microbacterium gorillae	0		0		0		0		0		0		0		0
GCF_000422745.1	99.33	p__Actinobacteriota	c__Actinomycetia	o__Actinomycetales	f__Microbacteriaceae	g__Microbacterium	s__Microbacterium gubbeenense	0		0		0		0		0		0		0		0
GCF_003569805.1	99.37	p__Actinobacteriota	c__Actinomycetia	o__Actinomycetales	f__Microbacteriaceae	g__Microbacterium	s__Microbacterium halotolerans	0		0		0		0		0		0		0		0
GCF_001592125.1	99.49	p__Actinobacteriota	c__Actinomycetia	o__Actinomycetales	f__Microbacteriaceae	g__Microbacterium	s__Microbacterium hominis	0		0		0		0		0		0		0		0
GCF_900105205.1	99.24	p__Actinobacteriota	c__Actinomycetia	o__Actinomycetales	f__Microbacteriaceae	g__Microbacterium	s__Microbacterium hydrocarbonoxydans	1	GCF_900105205.1_WP_082724618.1	1	GCF_900105205.1_WP_060928149.1	1	GCF_900105205.1_WP_060928148.1	1	GCF_900105205.1_WP_060928150.1	1	GCF_900105205.1_WP_060928150.1	1	GCF_900105205.1_WP_060928150.1	1	GCF_900105205.1_WP_060928150.1	0
GCF_000956475.1	99.49	p__Actinobacteriota	c__Actinomycetia	o__Actinomycetales	f__Microbacteriaceae	g__Microbacterium	s__Microbacterium hydrocarbonoxydans_A	0		0		0		0		0		0		0		0
GCF_004854025.1	98.99	p__Actinobacteriota	c__Actinomycetia	o__Actinomycetales	f__Microbacteriaceae	g__Microbacterium	s__Microbacterium hydrothermale	0		0		0		0		0		0		0		0
GCF_000422385.1	98.99	p__Actinobacteriota	c__Actinomycetia	o__Actinomycetales	f__Microbacteriaceae	g__Microbacterium	s__Microbacterium indicum	0		0		0		0		0		0		0		0
GCF_000956575.1	98.99	p__Actinobacteriota	c__Actinomycetia	o__Actinomycetales	f__Microbacteriaceae	g__Microbacterium	s__Microbacterium ketosireducens	0		0		0		0		0		0		0		0
GCF_002872075.1	98.97	p__Actinobacteriota	c__Actinomycetia	o__Actinomycetales	f__Microbacteriaceae	g__Microbacterium	s__Microbacterium kitamiense	0		0		0		0		0		0		0		0
GCF_006783905.1	96.46	p__Actinobacteriota	c__Actinomycetia	o__Actinomycetales	f__Microbacteriaceae	g__Microbacterium	s__Microbacterium kyungheense	0		0		0		0		0		0		0		0
GCF_006716815.1	99.49	p__Actinobacteriota	c__Actinomycetia	o__Actinomycetales	f__Microbacteriaceae	g__Microbacterium	s__Microbacterium lacticum	0		0		0		0		0		0		0		0
GCF_002812805.1	98.99	p__Actinobacteriota	c__Actinomycetia	o__Actinomycetales	f__Microbacteriaceae	g__Microbacterium	s__Microbacterium lacus	0		0		0		0		0		0		0		0
GCF_001584605.1	99.49	p__Actinobacteriota	c__Actinomycetia	o__Actinomycetales	f__Microbacteriaceae	g__Microbacterium	s__Microbacterium laevaniformans_A	0		0		0		0		0		0		0		0
GCF_003991875.1	98.91	p__Actinobacteriota	c__Actinomycetia	o__Actinomycetales	f__Microbacteriaceae	g__Microbacterium	s__Microbacterium lemovicicum	0		0		0		0		0		0		0		0
GCF_006539765.1	99.49	p__Actinobacteriota	c__Actinomycetia	o__Actinomycetales	f__Microbacteriaceae	g__Microbacterium	s__Microbacterium liquefaciens	0		0		0		0		0		0		0		0
GCF_000422405.1	99.49	p__Actinobacteriota	c__Actinomycetia	o__Actinomycetales	f__Microbacteriaceae	g__Microbacterium	s__Microbacterium luticocti	0		0		0		0		0		0		0		0
GCF_000802305.1	99.49	p__Actinobacteriota	c__Actinomycetia	o__Actinomycetales	f__Microbacteriaceae	g__Microbacterium	s__Microbacterium mangrovi	0		0		0		0		0		0		0		0
GCF_000455825.1	98.74	p__Actinobacteriota	c__Actinomycetia	o__Actinomycetales	f__Microbacteriaceae	g__Microbacterium	s__Microbacterium maritypicum	1	GCF_000455825.1_WP_021198955.1	1	GCF_000455825.1_WP_021198956.1	1	GCF_000455825.1_WP_021198957.1	1	GCF_000455825.1_WP_029267022.1	1	GCF_000455825.1_WP_029267022.1	1	GCF_000455825.1_WP_029267022.1	1	GCF_000455825.1_WP_029267022.1	0
GCF_001552475.1	99.49	p__Actinobacteriota	c__Actinomycetia	o__Actinomycetales	f__Microbacteriaceae	g__Microbacterium	s__Microbacterium oleivorans	0		0		0		0		0		0		0		0
GCF_001644225.1	98.98	p__Actinobacteriota	c__Actinomycetia	o__Actinomycetales	f__Microbacteriaceae	g__Microbacterium	s__Microbacterium oleivorans_A	0		0		0		0		0		0		0		0
GCF_001691565.1	99.49	p__Actinobacteriota	c__Actinomycetia	o__Actinomycetales	f__Microbacteriaceae	g__Microbacterium	s__Microbacterium oleivorans_B	0		0		0		0		0		0		0		0
GCF_006540085.1	99.24	p__Actinobacteriota	c__Actinomycetia	o__Actinomycetales	f__Microbacteriaceae	g__Microbacterium	s__Microbacterium oxydans	1	GCF_006540085.1_WP_058632700.1	1	GCF_006540085.1_WP_017828226.1	1	GCF_006540085.1_WP_046747445.1	1	GCF_006540085.1_WP_058632712.1	1	GCF_006540085.1_WP_058632712.1	1	GCF_006540085.1_WP_058632712.1	1	GCF_006540085.1_WP_058632712.1	0
GCF_000956525.1	99.49	p__Actinobacteriota	c__Actinomycetia	o__Actinomycetales	f__Microbacteriaceae	g__Microbacterium	s__Microbacterium oxydans_A	1	GCF_000956525.1_WP_045280851.1	1	GCF_000956525.1_WP_045280146.1	1	GCF_000956525.1_WP_045280147.1	1	GCF_000956525.1_WP_052679130.1	1	GCF_000956525.1_WP_052679130.1	1	GCF_000956525.1_WP_052679130.1	1	GCF_000956525.1_WP_052679130.1	0
GCF_900095745.1	100	p__Actinobacteriota	c__Actinomycetia	o__Actinomycetales	f__Microbacteriaceae	g__Microbacterium	s__Microbacterium oxydans_B	1	GCF_900095745.1_WP_091035046.1	1	GCF_900095745.1_WP_091035049.1	1	GCF_900095745.1_WP_091035054.1	1	GCF_900095745.1_WP_091035875.1	1	GCF_900095745.1_WP_091035875.1	1	GCF_900095745.1_WP_091035875.1	1	GCF_900095745.1_WP_091035875.1	0
GCF_000956405.1	90.4	p__Actinobacteriota	c__Actinomycetia	o__Actinomycetales	f__Microbacteriaceae	g__Microbacterium	s__Microbacterium oxydans_C	1	GCF_000956405.1_WP_045263694.1	1	GCF_000956405.1_WP_017828226.1	1	GCF_000956405.1_WP_045263693.1	1	GCF_000956405.1_WP_045263695.1	1	GCF_000956405.1_WP_045263695.1	1	GCF_000956405.1_WP_045263695.1	1	GCF_000956405.1_WP_045263695.1	0
GCF_004569265.1	99.49	p__Actinobacteriota	c__Actinomycetia	o__Actinomycetales	f__Microbacteriaceae	g__Microbacterium	s__Microbacterium paludicola_A	0		0		0		0		0		0		0		0
GCF_900105335.1	98.99	p__Actinobacteriota	c__Actinomycetia	o__Actinomycetales	f__Microbacteriaceae	g__Microbacterium	s__Microbacterium paraoxydans	1	GCF_900105335.1_WP_060922128.1	1	GCF_900105335.1_WP_025104366.1	1	GCF_900105335.1_WP_060922129.1	1	GCF_900105335.1_WP_060922127.1	1	GCF_900105335.1_WP_060922127.1	1	GCF_900105335.1_WP_060922127.1	1	GCF_900105335.1_WP_060922127.1	0
GCF_001423615.1	99.37	p__Actinobacteriota	c__Actinomycetia	o__Actinomycetales	f__Microbacteriaceae	g__Microbacterium	s__Microbacterium phyllosphaerae	1	GCF_001423615.1_WP_157521061.1	1	GCF_001423615.1_WP_056307414.1	1	GCF_001423615.1_WP_056307416.1	1	GCF_001423615.1_WP_157521060.1	1	GCF_001423615.1_WP_157521060.1	1	GCF_001423615.1_WP_157521060.1	1	GCF_001423615.1_WP_157521060.1	0
GCF_000763375.1	99.49	p__Actinobacteriota	c__Actinomycetia	o__Actinomycetales	f__Microbacteriaceae	g__Microbacterium	s__Microbacterium profundi	0		0		0		0		0		0		0		0
GCF_900100885.1	98.99	p__Actinobacteriota	c__Actinomycetia	o__Actinomycetales	f__Microbacteriaceae	g__Microbacterium	s__Microbacterium pygmaeum	0		0		0		0		0		0		0		0
GCF_001552355.1	97.92	p__Actinobacteriota	c__Actinomycetia	o__Actinomycetales	f__Microbacteriaceae	g__Microbacterium	s__Microbacterium resistens	0		0		0		0		0		0		0		0
GCF_006716345.1	99.49	p__Actinobacteriota	c__Actinomycetia	o__Actinomycetales	f__Microbacteriaceae	g__Microbacterium	s__Microbacterium saperdae	1	GCF_006716345.1_WP_141873169.1	1	GCF_006716345.1_WP_141871861.1	1	GCF_006716345.1_WP_141871862.1	1	GCF_006716345.1_WP_141871860.1	1	GCF_006716345.1_WP_141871860.1	1	GCF_006716345.1_WP_141871860.1	1	GCF_006716345.1_WP_141871860.1	0
GCF_004564075.1	99.44	p__Actinobacteriota	c__Actinomycetia	o__Actinomycetales	f__Microbacteriaceae	g__Microbacterium	s__Microbacterium sediminis	1	GCF_004564075.1_WP_067028055.1	1	GCF_004564075.1_WP_067028057.1	1	GCF_004564075.1_WP_135012106.1	1	GCF_004564075.1_WP_135012108.1	1	GCF_004564075.1_WP_135012108.1	1	GCF_004564075.1_WP_135012108.1	1	GCF_004564075.1_WP_135012108.1	0
GCF_003327285.1	99.83	p__Actinobacteriota	c__Actinomycetia	o__Actinomycetales	f__Microbacteriaceae	g__Microbacterium	s__Microbacterium sorbitolivorans	0		0		0		0		0		0		0		0
GCF_000333395.1	94.35	p__Actinobacteriota	c__Actinomycetia	o__Actinomycetales	f__Microbacteriaceae	g__Microbacterium	s__Microbacterium sp000333395	0		0		0		0		0		0		0		0
GCF_000380605.1	99.49	p__Actinobacteriota	c__Actinomycetia	o__Actinomycetales	f__Microbacteriaceae	g__Microbacterium	s__Microbacterium sp000380605	1	GCF_000380605.1_WP_018171527.1	1	GCF_000380605.1_WP_018171526.1	1	GCF_000380605.1_WP_018171525.1	1	GCF_000380605.1_WP_155911287.1	1	GCF_000380605.1_WP_155911287.1	1	GCF_000380605.1_WP_155911287.1	1	GCF_000380605.1_WP_155911287.1	0
GCF_000383475.1	99.49	p__Actinobacteriota	c__Actinomycetia	o__Actinomycetales	f__Microbacteriaceae	g__Microbacterium	s__Microbacterium sp000383475	0		0		0		0		0		0		0		0
GCF_000411455.1	99.49	p__Actinobacteriota	c__Actinomycetia	o__Actinomycetales	f__Microbacteriaceae	g__Microbacterium	s__Microbacterium sp000411455	0		0		0		0		0		0		0		0
GCF_000425985.1	99.49	p__Actinobacteriota	c__Actinomycetia	o__Actinomycetales	f__Microbacteriaceae	g__Microbacterium	s__Microbacterium sp000425985	1	GCF_000425985.1_WP_028502272.1	1	GCF_000425985.1_WP_028502271.1	1	GCF_000425985.1_WP_028502270.1	1	GCF_000425985.1_WP_036274106.1	1	GCF_000425985.1_WP_036274106.1	1	GCF_000425985.1_WP_036274106.1	1	GCF_000425985.1_WP_036274106.1	0
GCF_000685355.1	97.02	p__Actinobacteriota	c__Actinomycetia	o__Actinomycetales	f__Microbacteriaceae	g__Microbacterium	s__Microbacterium sp000685355	0		0		0		0		0		0		0		0
GCF_000799385.1	99.49	p__Actinobacteriota	c__Actinomycetia	o__Actinomycetales	f__Microbacteriaceae	g__Microbacterium	s__Microbacterium sp000799385	0		0		0		0		0		0		0		0
GCF_000800925.1	99.49	p__Actinobacteriota	c__Actinomycetia	o__Actinomycetales	f__Microbacteriaceae	g__Microbacterium	s__Microbacterium sp000800925	1	GCF_000800925.1_WP_047524788.1	1	GCF_000800925.1_WP_047524786.1	1	GCF_000800925.1_WP_047524783.1	1	GCF_000800925.1_WP_052193854.1	1	GCF_000800925.1_WP_052193854.1	1	GCF_000800925.1_WP_052193854.1	1	GCF_000800925.1_WP_052193854.1	0
GCF_000967865.1	99.49	p__Actinobacteriota	c__Actinomycetia	o__Actinomycetales	f__Microbacteriaceae	g__Microbacterium	s__Microbacterium sp000967865	0		0		0		0		0		0		0		0
GCF_001049495.1	99.49	p__Actinobacteriota	c__Actinomycetia	o__Actinomycetales	f__Microbacteriaceae	g__Microbacterium	s__Microbacterium sp001049495	1	GCF_001049495.1_WP_091234842.1	1	GCF_001049495.1_WP_091233976.1	1	GCF_001049495.1_WP_091233973.1	1	GCF_001049495.1_WP_141651322.1	1	GCF_001049495.1_WP_141651322.1	1	GCF_001049495.1_WP_141651322.1	1	GCF_001049495.1_WP_141651322.1	0
GCF_001262495.1	99.49	p__Actinobacteriota	c__Actinomycetia	o__Actinomycetales	f__Microbacteriaceae	g__Microbacterium	s__Microbacterium sp001262495	1	GCF_001262495.1_WP_082297457.1	1	GCF_001262495.1_WP_050720824.1	1	GCF_001262495.1_WP_050720825.1	1	GCF_001262495.1_WP_050720822.1	1	GCF_001262495.1_WP_050720822.1	1	GCF_001262495.1_WP_050720822.1	1	GCF_001262495.1_WP_050720822.1	0
GCF_001314225.1	98.7	p__Actinobacteriota	c__Actinomycetia	o__Actinomycetales	f__Microbacteriaceae	g__Microbacterium	s__Microbacterium sp001314225	0		0		0		0		0		0		0		0
GCF_001422925.1	99.49	p__Actinobacteriota	c__Actinomycetia	o__Actinomycetales	f__Microbacteriaceae	g__Microbacterium	s__Microbacterium sp001422925	0		0		0		0		0		0		0		0
GCF_001423485.1	99.37	p__Actinobacteriota	c__Actinomycetia	o__Actinomycetales	f__Microbacteriaceae	g__Microbacterium	s__Microbacterium sp001423485	1	GCF_001423485.1_WP_056517394.1	1	GCF_001423485.1_WP_056517073.1	1	GCF_001423485.1_WP_056517076.1	1	GCF_001423485.1_WP_157534432.1	1	GCF_001423485.1_WP_157534432.1	1	GCF_001423485.1_WP_157534432.1	1	GCF_001423485.1_WP_157534432.1	0
GCF_001424225.1	98.99	p__Actinobacteriota	c__Actinomycetia	o__Actinomycetales	f__Microbacteriaceae	g__Microbacterium	s__Microbacterium sp001424225	0		0		0		0		0		0		0		0
GCF_001426925.1	99.49	p__Actinobacteriota	c__Actinomycetia	o__Actinomycetales	f__Microbacteriaceae	g__Microbacterium	s__Microbacterium sp001426925	0		0		0		0		0		0		0		0
GCF_001426995.1	99.37	p__Actinobacteriota	c__Actinomycetia	o__Actinomycetales	f__Microbacteriaceae	g__Microbacterium	s__Microbacterium sp001426995	1	GCF_001426995.1_WP_056419606.1	1	GCF_001426995.1_WP_045253034.1	1	GCF_001426995.1_WP_056419603.1	1	GCF_001426995.1_WP_056417920.1	1	GCF_001426995.1_WP_056417920.1	1	GCF_001426995.1_WP_056417920.1	1	GCF_001426995.1_WP_056417920.1	0
GCF_001427145.1	100	p__Actinobacteriota	c__Actinomycetia	o__Actinomycetales	f__Microbacteriaceae	g__Microbacterium	s__Microbacterium sp001427145	0		0		0		0		0		0		0		0
GCF_001427525.1	98.99	p__Actinobacteriota	c__Actinomycetia	o__Actinomycetales	f__Microbacteriaceae	g__Microbacterium	s__Microbacterium sp001427525	0		0		0		0		0		0		0		0
GCF_001428485.1	99.49	p__Actinobacteriota	c__Actinomycetia	o__Actinomycetales	f__Microbacteriaceae	g__Microbacterium	s__Microbacterium sp001428485	0		0		0		0		0		0		0		0
GCF_001513675.1	99.49	p__Actinobacteriota	c__Actinomycetia	o__Actinomycetales	f__Microbacteriaceae	g__Microbacterium	s__Microbacterium sp001513675	1	GCF_001513675.1_WP_083511364.1	1	GCF_001513675.1_WP_067199871.1	1	GCF_001513675.1_WP_067199868.1	1	GCF_001513675.1_WP_067199877.1	1	GCF_001513675.1_WP_067199877.1	1	GCF_001513675.1_WP_067199877.1	1	GCF_001513675.1_WP_067199877.1	0
GCF_001595495.1	98.99	p__Actinobacteriota	c__Actinomycetia	o__Actinomycetales	f__Microbacteriaceae	g__Microbacterium	s__Microbacterium sp001595495	1	GCF_001595495.1_WP_062635800.1	1	GCF_001595495.1_WP_025104366.1	1	GCF_001595495.1_WP_025104367.1	1	GCF_001595495.1_WP_062635802.1	1	GCF_001595495.1_WP_062635802.1	1	GCF_001595495.1_WP_062635802.1	1	GCF_001595495.1_WP_062635802.1	0
GCF_001619615.1	98.99	p__Actinobacteriota	c__Actinomycetia	o__Actinomycetales	f__Microbacteriaceae	g__Microbacterium	s__Microbacterium sp001619615	0		0		0		0		0		0		0		0
GCF_001620065.1	99.32	p__Actinobacteriota	c__Actinomycetia	o__Actinomycetales	f__Microbacteriaceae	g__Microbacterium	s__Microbacterium sp001620065	0		0		0		0		0		0		0		0
GCA_001639925.1	99.33	p__Actinobacteriota	c__Actinomycetia	o__Actinomycetales	f__Microbacteriaceae	g__Microbacterium	s__Microbacterium sp001639925	0		0		0		0		0		0		0		0
GCF_001650405.1	98.99	p__Actinobacteriota	c__Actinomycetia	o__Actinomycetales	f__Microbacteriaceae	g__Microbacterium	s__Microbacterium sp001650405	1	GCF_001650405.1_WP_157560041.1	1	GCF_001650405.1_WP_067119034.1	1	GCF_001650405.1_WP_067119031.1	1	GCF_001650405.1_WP_067119037.1	1	GCF_001650405.1_WP_067119037.1	1	GCF_001650405.1_WP_067119037.1	1	GCF_001650405.1_WP_067119037.1	0
GCA_001724425.1	94.29	p__Actinobacteriota	c__Actinomycetia	o__Actinomycetales	f__Microbacteriaceae	g__Microbacterium	s__Microbacterium sp001724425	0		0		0		0		0		0		0		0
GCF_001792815.1	98.89	p__Actinobacteriota	c__Actinomycetia	o__Actinomycetales	f__Microbacteriaceae	g__Microbacterium	s__Microbacterium sp001792815	0		0		0		0		0		0		0		0
GCF_001878835.1	97.81	p__Actinobacteriota	c__Actinomycetia	o__Actinomycetales	f__Microbacteriaceae	g__Microbacterium	s__Microbacterium sp001878835	1	GCF_001878835.1_WP_083428607.1	1	GCF_001878835.1_WP_071641332.1	1	GCF_001878835.1_WP_071641334.1	1	GCF_001878835.1_WP_071641330.1	1	GCF_001878835.1_WP_071641330.1	1	GCF_001878835.1_WP_071641330.1	1	GCF_001878835.1_WP_071641330.1	0
GCF_001889265.1	99.37	p__Actinobacteriota	c__Actinomycetia	o__Actinomycetales	f__Microbacteriaceae	g__Microbacterium	s__Microbacterium sp001889265	1	GCF_001889265.1_WP_083569448.1	1	GCF_001889265.1_WP_042541106.1	1	GCF_001889265.1_WP_042541108.1	1	GCF_001889265.1_WP_082586629.1	1	GCF_001889265.1_WP_082586629.1	1	GCF_001889265.1_WP_082586629.1	1	GCF_001889265.1_WP_082586629.1	0
GCA_001897105.1	79.6	p__Actinobacteriota	c__Actinomycetia	o__Actinomycetales	f__Microbacteriaceae	g__Microbacterium	s__Microbacterium sp001897105	0		0		0		0		0		0		0		0
GCA_001897945.1	96.6	p__Actinobacteriota	c__Actinomycetia	o__Actinomycetales	f__Microbacteriaceae	g__Microbacterium	s__Microbacterium sp001897945	0		0		0		0		0		0		0		0
GCA_001898315.1	98.84	p__Actinobacteriota	c__Actinomycetia	o__Actinomycetales	f__Microbacteriaceae	g__Microbacterium	s__Microbacterium sp001898315	0		0		0		0		0		0		0		0
GCA_001898325.1	98.82	p__Actinobacteriota	c__Actinomycetia	o__Actinomycetales	f__Microbacteriaceae	g__Microbacterium	s__Microbacterium sp001898325	0		0		0		0		0		0		0		0
GCF_001984105.1	99.49	p__Actinobacteriota	c__Actinomycetia	o__Actinomycetales	f__Microbacteriaceae	g__Microbacterium	s__Microbacterium sp001984105	0		0		0		0		0		0		0		0
GCF_002245215.1	99.49	p__Actinobacteriota	c__Actinomycetia	o__Actinomycetales	f__Microbacteriaceae	g__Microbacterium	s__Microbacterium sp002245215	1	GCF_002245215.1_WP_094260689.1	1	GCF_002245215.1_WP_023953659.1	1	GCF_002245215.1_WP_094260690.1	1	GCF_002245215.1_WP_179223245.1	1	GCF_002245215.1_WP_179223245.1	1	GCF_002245215.1_WP_179223245.1	1	GCF_002245215.1_WP_179223245.1	0
GCA_002257455.1	96.55	p__Actinobacteriota	c__Actinomycetia	o__Actinomycetales	f__Microbacteriaceae	g__Microbacterium	s__Microbacterium sp002257455	0		0		0		0		0		0		0		0
GCA_002313585.1	96.96	p__Actinobacteriota	c__Actinomycetia	o__Actinomycetales	f__Microbacteriaceae	g__Microbacterium	s__Microbacterium sp002313585	0		0		0		0		0		0		0		0
GCF_002362255.1	99.49	p__Actinobacteriota	c__Actinomycetia	o__Actinomycetales	f__Microbacteriaceae	g__Microbacterium	s__Microbacterium sp002362255	1	GCF_002362255.1_WP_096715742.1	1	GCF_002362255.1_WP_096715435.1	1	GCF_002362255.1_WP_096715741.1	1	GCF_002362255.1_WP_096715436.1	1	GCF_002362255.1_WP_096715436.1	1	GCF_002362255.1_WP_096715436.1	1	GCF_002362255.1_WP_096715436.1	0
GCA_002456035.1	96.89	p__Actinobacteriota	c__Actinomycetia	o__Actinomycetales	f__Microbacteriaceae	g__Microbacterium	s__Microbacterium sp002456035	1	GCA_002456035.1_DKLT01000048.1_8	1	GCA_002456035.1_DKLT01000048.1_9	1	GCA_002456035.1_DKLT01000048.1_10	1	GCA_002456035.1_DKLT01000048.1_7	1	GCA_002456035.1_DKLT01000048.1_7	1	GCA_002456035.1_DKLT01000048.1_7	1	GCA_002456035.1_DKLT01000048.1_7	0
GCA_002703245.1	85.41	p__Actinobacteriota	c__Actinomycetia	o__Actinomycetales	f__Microbacteriaceae	g__Microbacterium	s__Microbacterium sp002703245	0		0		0		0		0		0		0		0
GCF_002812725.1	99.37	p__Actinobacteriota	c__Actinomycetia	o__Actinomycetales	f__Microbacteriaceae	g__Microbacterium	s__Microbacterium sp002812725	0		0		0		0		0		0		0		0
GCF_002837415.1	99.49	p__Actinobacteriota	c__Actinomycetia	o__Actinomycetales	f__Microbacteriaceae	g__Microbacterium	s__Microbacterium sp002837415	0		0		0		0		0		0		0		0
GCF_002848265.1	99.49	p__Actinobacteriota	c__Actinomycetia	o__Actinomycetales	f__Microbacteriaceae	g__Microbacterium	s__Microbacterium sp002848265	1	GCF_002848265.1_WP_101847220.1	1	GCF_002848265.1_WP_101847221.1	1	GCF_002848265.1_WP_101847222.1	1	GCF_002848265.1_WP_101847219.1	1	GCF_002848265.1_WP_101847219.1	1	GCF_002848265.1_WP_101847219.1	1	GCF_002848265.1_WP_101847219.1	0
GCF_002970975.1	98.93	p__Actinobacteriota	c__Actinomycetia	o__Actinomycetales	f__Microbacteriaceae	g__Microbacterium	s__Microbacterium sp002970975	0		0		0		0		0		0		0		0
GCF_002979415.1	99.49	p__Actinobacteriota	c__Actinomycetia	o__Actinomycetales	f__Microbacteriaceae	g__Microbacterium	s__Microbacterium sp002979415	0		0		0		0		0		0		0		0
GCF_002979435.1	99.49	p__Actinobacteriota	c__Actinomycetia	o__Actinomycetales	f__Microbacteriaceae	g__Microbacterium	s__Microbacterium sp002979435	1	GCF_002979435.1_WP_105721490.1	1	GCF_002979435.1_WP_105721491.1	1	GCF_002979435.1_WP_105721492.1	1	GCF_002979435.1_WP_105721489.1	1	GCF_002979435.1_WP_105721489.1	1	GCF_002979435.1_WP_105721489.1	1	GCF_002979435.1_WP_105721489.1	0
GCF_002979475.1	99.49	p__Actinobacteriota	c__Actinomycetia	o__Actinomycetales	f__Microbacteriaceae	g__Microbacterium	s__Microbacterium sp002979475	1	GCF_002979475.1_WP_105669967.1	1	GCF_002979475.1_WP_017828226.1	1	GCF_002979475.1_WP_105669968.1	1	GCF_002979475.1_WP_181157500.1	1	GCF_002979475.1_WP_181157500.1	1	GCF_002979475.1_WP_181157500.1	1	GCF_002979475.1_WP_181157500.1	0
GCF_002979655.1	99.49	p__Actinobacteriota	c__Actinomycetia	o__Actinomycetales	f__Microbacteriaceae	g__Microbacterium	s__Microbacterium sp002979655	1	GCF_002979655.1_WP_105711643.1	1	GCF_002979655.1_WP_029261100.1	1	GCF_002979655.1_WP_105711644.1	1	GCF_002979655.1_WP_181156336.1	1	GCF_002979655.1_WP_181156336.1	1	GCF_002979655.1_WP_181156336.1	1	GCF_002979655.1_WP_181156336.1	0
GCF_003075395.1	99.49	p__Actinobacteriota	c__Actinomycetia	o__Actinomycetales	f__Microbacteriaceae	g__Microbacterium	s__Microbacterium sp003075395	0		0		0		0		0		0		0		0
GCF_003095395.1	99.49	p__Actinobacteriota	c__Actinomycetia	o__Actinomycetales	f__Microbacteriaceae	g__Microbacterium	s__Microbacterium sp003095395	0		0		0		0		0		0		0		0
GCF_003121305.1	98.99	p__Actinobacteriota	c__Actinomycetia	o__Actinomycetales	f__Microbacteriaceae	g__Microbacterium	s__Microbacterium sp003121305	0		0		0		0		0		0		0		0
GCA_003248605.1	95.67	p__Actinobacteriota	c__Actinomycetia	o__Actinomycetales	f__Microbacteriaceae	g__Microbacterium	s__Microbacterium sp003248605	0		0		0		0		0		0		0		0
GCA_003248655.1	98.98	p__Actinobacteriota	c__Actinomycetia	o__Actinomycetales	f__Microbacteriaceae	g__Microbacterium	s__Microbacterium sp003248655	0		0		0		0		0		0		0		0
GCA_003248845.1	89.05	p__Actinobacteriota	c__Actinomycetia	o__Actinomycetales	f__Microbacteriaceae	g__Microbacterium	s__Microbacterium sp003248845	0		0		0		0		0		0		0		0
GCF_003254645.1	98.99	p__Actinobacteriota	c__Actinomycetia	o__Actinomycetales	f__Microbacteriaceae	g__Microbacterium	s__Microbacterium sp003254645	1	GCF_003254645.1_WP_110588169.1	1	GCF_003254645.1_WP_110588066.1	1	GCF_003254645.1_WP_110588067.1	1	GCF_003254645.1_WP_162621762.1	1	GCF_003254645.1_WP_162621762.1	1	GCF_003254645.1_WP_162621762.1	1	GCF_003254645.1_WP_162621762.1	0
GCF_003289625.1	98.98	p__Actinobacteriota	c__Actinomycetia	o__Actinomycetales	f__Microbacteriaceae	g__Microbacterium	s__Microbacterium sp003289625	1	GCF_003289625.1_WP_112615239.1	1	GCF_003289625.1_WP_023953659.1	1	GCF_003289625.1_WP_112615241.1	1	GCF_003289625.1_WP_162815476.1	1	GCF_003289625.1_WP_162815476.1	1	GCF_003289625.1_WP_162815476.1	1	GCF_003289625.1_WP_162815476.1	0
GCF_003293595.1	99.49	p__Actinobacteriota	c__Actinomycetia	o__Actinomycetales	f__Microbacteriaceae	g__Microbacterium	s__Microbacterium sp003293595	0		0		0		0		0		0		0		0
GCF_003387575.1	99.49	p__Actinobacteriota	c__Actinomycetia	o__Actinomycetales	f__Microbacteriaceae	g__Microbacterium	s__Microbacterium sp003387575	0		0		0		0		0		0		0		0
GCA_003476465.1	65.64	p__Actinobacteriota	c__Actinomycetia	o__Actinomycetales	f__Microbacteriaceae	g__Microbacterium	s__Microbacterium sp003476465	0		0		0		0		0		0		0		0
GCA_003524435.1	84.55	p__Actinobacteriota	c__Actinomycetia	o__Actinomycetales	f__Microbacteriaceae	g__Microbacterium	s__Microbacterium sp003524435	0		0		0		0		0		0		0		0
GCA_003526945.1	78.75	p__Actinobacteriota	c__Actinomycetia	o__Actinomycetales	f__Microbacteriaceae	g__Microbacterium	s__Microbacterium sp003526945	0		0		0		0		0		0		0		0
GCF_003610405.1	99.49	p__Actinobacteriota	c__Actinomycetia	o__Actinomycetales	f__Microbacteriaceae	g__Microbacterium	s__Microbacterium sp003610405	1	GCF_003610405.1_WP_120264034.1	1	GCF_003610405.1_WP_023953659.1	1	GCF_003610405.1_WP_120264033.1	1	GCF_003610405.1_WP_183045338.1	1	GCF_003610405.1_WP_183045338.1	1	GCF_003610405.1_WP_183045338.1	1	GCF_003610405.1_WP_183045338.1	0
GCF_003626735.1	99.49	p__Actinobacteriota	c__Actinomycetia	o__Actinomycetales	f__Microbacteriaceae	g__Microbacterium	s__Microbacterium sp003626735	1	GCF_003626735.1_WP_120775244.1	1	GCF_003626735.1_WP_025104366.1	1	GCF_003626735.1_WP_120775243.1	1	GCF_003626735.1_WP_120775245.1	1	GCF_003626735.1_WP_120775245.1	1	GCF_003626735.1_WP_120775245.1	1	GCF_003626735.1_WP_120775245.1	0
GCF_003635115.1	98.99	p__Actinobacteriota	c__Actinomycetia	o__Actinomycetales	f__Microbacteriaceae	g__Microbacterium	s__Microbacterium sp003635115	0		0		0		0		0		0		0		0
GCF_003850245.1	98.82	p__Actinobacteriota	c__Actinomycetia	o__Actinomycetales	f__Microbacteriaceae	g__Microbacterium	s__Microbacterium sp003850245	0		0		0		0		0		0		0		0
GCF_003931875.1	99.49	p__Actinobacteriota	c__Actinomycetia	o__Actinomycetales	f__Microbacteriaceae	g__Microbacterium	s__Microbacterium sp003931875	0		0		0		0		0		0		0		0
GCF_003999995.1	99.49	p__Actinobacteriota	c__Actinomycetia	o__Actinomycetales	f__Microbacteriaceae	g__Microbacterium	s__Microbacterium sp003999995	0		0		0		0		0		0		0		0
GCF_004010105.1	95.9	p__Actinobacteriota	c__Actinomycetia	o__Actinomycetales	f__Microbacteriaceae	g__Microbacterium	s__Microbacterium sp004010105	0		0		0		0		0		0		0		0
GCF_004135285.1	98.48	p__Actinobacteriota	c__Actinomycetia	o__Actinomycetales	f__Microbacteriaceae	g__Microbacterium	s__Microbacterium sp004135285	1	GCF_004135285.1_WP_165311007.1	1	GCF_004135285.1_WP_129388697.1	1	GCF_004135285.1_WP_129388694.1	0		0		0		0		0
GCF_004216995.1	99.49	p__Actinobacteriota	c__Actinomycetia	o__Actinomycetales	f__Microbacteriaceae	g__Microbacterium	s__Microbacterium sp004216995	0		0		0		0		0		0		0		0
GCF_004362195.1	99.49	p__Actinobacteriota	c__Actinomycetia	o__Actinomycetales	f__Microbacteriaceae	g__Microbacterium	s__Microbacterium sp004362195	0		0		0		0		0		0		0		0
GCF_004366135.1	99.49	p__Actinobacteriota	c__Actinomycetia	o__Actinomycetales	f__Microbacteriaceae	g__Microbacterium	s__Microbacterium sp004366135	0		0		0		0		0		0		0		0
GCF_004564355.1	99.49	p__Actinobacteriota	c__Actinomycetia	o__Actinomycetales	f__Microbacteriaceae	g__Microbacterium	s__Microbacterium sp004564355	0		0		0		0		0		0		0		0
GCF_004794315.1	99.24	p__Actinobacteriota	c__Actinomycetia	o__Actinomycetales	f__Microbacteriaceae	g__Microbacterium	s__Microbacterium sp004794315	1	GCF_004794315.1_WP_136029647.1	1	GCF_004794315.1_WP_136029649.1	1	GCF_004794315.1_WP_136029651.1	1	GCF_004794315.1_WP_168442820.1	1	GCF_004794315.1_WP_168442820.1	1	GCF_004794315.1_WP_168442820.1	1	GCF_004794315.1_WP_168442820.1	0
GCF_004794465.1	99.49	p__Actinobacteriota	c__Actinomycetia	o__Actinomycetales	f__Microbacteriaceae	g__Microbacterium	s__Microbacterium sp004794465	0		0		0		0		0		0		0		0
GCF_004794515.1	99.49	p__Actinobacteriota	c__Actinomycetia	o__Actinomycetales	f__Microbacteriaceae	g__Microbacterium	s__Microbacterium sp004794515	1	GCF_004794515.1_WP_136042809.1	1	GCF_004794515.1_WP_017828226.1	1	GCF_004794515.1_WP_136042810.1	1	GCF_004794515.1_WP_136042808.1	1	GCF_004794515.1_WP_136042808.1	1	GCF_004794515.1_WP_136042808.1	1	GCF_004794515.1_WP_136042808.1	0
GCF_005347485.1	98.99	p__Actinobacteriota	c__Actinomycetia	o__Actinomycetales	f__Microbacteriaceae	g__Microbacterium	s__Microbacterium sp005347485	0		0		0		0		0		0		0		0
GCF_005502885.1	99.49	p__Actinobacteriota	c__Actinomycetia	o__Actinomycetales	f__Microbacteriaceae	g__Microbacterium	s__Microbacterium sp005502885	0		0		0		0		0		0		0		0
GCF_005774735.1	98.99	p__Actinobacteriota	c__Actinomycetia	o__Actinomycetales	f__Microbacteriaceae	g__Microbacterium	s__Microbacterium sp005774735	0		0		0		0		0		0		0		0
GCF_006715145.1	100	p__Actinobacteriota	c__Actinomycetia	o__Actinomycetales	f__Microbacteriaceae	g__Microbacterium	s__Microbacterium sp006715145	0		0		0		0		0		0		0		0
GCF_006715565.1	99.49	p__Actinobacteriota	c__Actinomycetia	o__Actinomycetales	f__Microbacteriaceae	g__Microbacterium	s__Microbacterium sp006715565	0		0		0		0		0		0		0		0
GCF_006715675.1	99.49	p__Actinobacteriota	c__Actinomycetia	o__Actinomycetales	f__Microbacteriaceae	g__Microbacterium	s__Microbacterium sp006715675	0		0		0		0		0		0		0		0
GCA_900078385.1	99.49	p__Actinobacteriota	c__Actinomycetia	o__Actinomycetales	f__Microbacteriaceae	g__Microbacterium	s__Microbacterium sp900078385	0		0		0		0		0		0		0		0
GCF_900098805.1	98.48	p__Actinobacteriota	c__Actinomycetia	o__Actinomycetales	f__Microbacteriaceae	g__Microbacterium	s__Microbacterium sp900098805	0		0		0		0		0		0		0		0
GCF_900102005.1	99.49	p__Actinobacteriota	c__Actinomycetia	o__Actinomycetales	f__Microbacteriaceae	g__Microbacterium	s__Microbacterium sp900102005	0		0		0		0		0		0		0		0
GCF_900102175.1	99.49	p__Actinobacteriota	c__Actinomycetia	o__Actinomycetales	f__Microbacteriaceae	g__Microbacterium	s__Microbacterium sp900102175	1	GCF_900102175.1_WP_091500952.1	1	GCF_900102175.1_WP_091500953.1	1	GCF_900102175.1_WP_091500954.1	1	GCF_900102175.1_WP_176786845.1	1	GCF_900102175.1_WP_176786845.1	1	GCF_900102175.1_WP_176786845.1	1	GCF_900102175.1_WP_176786845.1	0
GCA_900113885.1	99.49	p__Actinobacteriota	c__Actinomycetia	o__Actinomycetales	f__Microbacteriaceae	g__Microbacterium	s__Microbacterium sp900113885	0		0		0		0		0		0		0		0
GCF_900114345.1	99.49	p__Actinobacteriota	c__Actinomycetia	o__Actinomycetales	f__Microbacteriaceae	g__Microbacterium	s__Microbacterium sp900114345	0		0		0		0		0		0		0		0
GCF_900155915.1	99.49	p__Actinobacteriota	c__Actinomycetia	o__Actinomycetales	f__Microbacteriaceae	g__Microbacterium	s__Microbacterium sp900155915	1	GCF_900155915.1_WP_083710601.1	1	GCF_900155915.1_WP_076681460.1	1	GCF_900155915.1_WP_076681461.1	1	GCF_900155915.1_WP_076681458.1	1	GCF_900155915.1_WP_076681458.1	1	GCF_900155915.1_WP_076681458.1	1	GCF_900155915.1_WP_076681458.1	0
GCF_900156435.1	99.49	p__Actinobacteriota	c__Actinomycetia	o__Actinomycetales	f__Microbacteriaceae	g__Microbacterium	s__Microbacterium sp900156435	1	GCF_900156435.1_WP_076674470.1	1	GCF_900156435.1_WP_076674472.1	1	GCF_900156435.1_WP_076674475.1	1	GCF_900156435.1_WP_076674467.1	1	GCF_900156435.1_WP_076674467.1	1	GCF_900156435.1_WP_076674467.1	1	GCF_900156435.1_WP_076674467.1	0
GCF_900156455.1	99.49	p__Actinobacteriota	c__Actinomycetia	o__Actinomycetales	f__Microbacteriaceae	g__Microbacterium	s__Microbacterium sp900156455	0		0		0		0		0		0		0		0
GCF_900163665.1	98.86	p__Actinobacteriota	c__Actinomycetia	o__Actinomycetales	f__Microbacteriaceae	g__Microbacterium	s__Microbacterium sp900163665	0		0		0		0		0		0		0		0
GCF_003651225.1	99.32	p__Actinobacteriota	c__Actinomycetia	o__Actinomycetales	f__Microbacteriaceae	g__Microbacterium	s__Microbacterium telephonicum	0		0		0		0		0		0		0		0
GCF_006539145.1	98.99	p__Actinobacteriota	c__Actinomycetia	o__Actinomycetales	f__Microbacteriaceae	g__Microbacterium	s__Microbacterium testaceum	1	GCF_006539145.1_WP_141375470.1	1	GCF_006539145.1_WP_141375472.1	1	GCF_006539145.1_WP_141375474.1	1	GCF_006539145.1_WP_170210587.1	1	GCF_006539145.1_WP_170210587.1	1	GCF_006539145.1_WP_170210587.1	1	GCF_006539145.1_WP_170210587.1	0
GCF_900104345.1	98.99	p__Actinobacteriota	c__Actinomycetia	o__Actinomycetales	f__Microbacteriaceae	g__Microbacterium	s__Microbacterium testaceum_A	1	GCF_900104345.1_WP_074694397.1	1	GCF_900104345.1_WP_056227004.1	1	GCF_900104345.1_WP_074694149.1	1	GCF_900104345.1_WP_074694148.1	1	GCF_900104345.1_WP_074694148.1	1	GCF_900104345.1_WP_074694148.1	1	GCF_900104345.1_WP_074694148.1	0
GCF_001476285.1	99.49	p__Actinobacteriota	c__Actinomycetia	o__Actinomycetales	f__Microbacteriaceae	g__Microbacterium	s__Microbacterium testaceum_B	0		0		0		0		0		0		0		0
GCF_001476655.1	97.61	p__Actinobacteriota	c__Actinomycetia	o__Actinomycetales	f__Microbacteriaceae	g__Microbacterium	s__Microbacterium testaceum_C	0		0		0		0		0		0		0		0
GCF_003075375.1	98.48	p__Actinobacteriota	c__Actinomycetia	o__Actinomycetales	f__Microbacteriaceae	g__Microbacterium	s__Microbacterium testaceum_E	0		0		0		0		0		0		0		0
GCF_000202635.1	99.49	p__Actinobacteriota	c__Actinomycetia	o__Actinomycetales	f__Microbacteriaceae	g__Microbacterium	s__Microbacterium testaceum_F	0		0		0		0		0		0		0		0
GCF_900292075.1	99.49	p__Actinobacteriota	c__Actinomycetia	o__Actinomycetales	f__Microbacteriaceae	g__Microbacterium	s__Microbacterium timonense	0		0		0		0		0		0		0		0
GCF_000956465.1	99.49	p__Actinobacteriota	c__Actinomycetia	o__Actinomycetales	f__Microbacteriaceae	g__Microbacterium	s__Microbacterium trichothecenolyticum	0		0		0		0		0		0		0		0
GCF_003386735.1	98.99	p__Actinobacteriota	c__Actinomycetia	o__Actinomycetales	f__Microbacteriaceae	g__Microbacterium	s__Microbacterium trichothecenolyticum_A	0		0		0		0		0		0		0		0
GCF_000304335.1	98.57	p__Actinobacteriota	c__Actinomycetia	o__Actinomycetales	f__Microbacteriaceae	g__Microbacterium	s__Microbacterium yannicii	0		0		0		0		0		0		0		0
GCF_002563955.1	99.49	p__Actinobacteriota	c__Actinomycetia	o__Actinomycetales	f__Microbacteriaceae	g__Microbacterium_A	s__Microbacterium_A agarici	1	GCF_002563955.1_WP_098407030.1	1	GCF_002563955.1_WP_098407029.1	1	GCF_002563955.1_WP_098407028.1	1	GCF_002563955.1_WP_098409276.1	1	GCF_002563955.1_WP_098409276.1	1	GCF_002563955.1_WP_098409276.1	1	GCF_002563955.1_WP_098409276.1	0
GCF_900105715.1	98.74	p__Actinobacteriota	c__Actinomycetia	o__Actinomycetales	f__Microbacteriaceae	g__Microbacterium_A	s__Microbacterium_A humi	1	GCF_900105715.1_WP_091183566.1	1	GCF_900105715.1_WP_091183562.1	1	GCF_900105715.1_WP_091183557.1	1	GCF_900105715.1_WP_176980811.1	1	GCF_900105715.1_WP_176980811.1	1	GCF_900105715.1_WP_176980811.1	1	GCF_900105715.1_WP_176980811.1	0
GCF_004216855.1	99.38	p__Actinobacteriota	c__Actinomycetia	o__Actinomycetales	f__Microbacteriaceae	g__Microcella	s__Microcella alkaliphila	0		0		0		0		0		0		0		0
GCF_002355395.1	99.38	p__Actinobacteriota	c__Actinomycetia	o__Actinomycetales	f__Microbacteriaceae	g__Microcella	s__Microcella alkaliphila_A	0		0		0		0		0		0		0		0
GCF_004216575.1	99.38	p__Actinobacteriota	c__Actinomycetia	o__Actinomycetales	f__Microbacteriaceae	g__Microcella	s__Microcella putealis	0		0		0		0		0		0		0		0
GCF_004217495.1	99.41	p__Actinobacteriota	c__Actinomycetia	o__Actinomycetales	f__Microbacteriaceae	g__Microterricola	s__Microterricola gilva	1	GCF_004217495.1_WP_130505867.1	1	GCF_004217495.1_WP_130505866.1	1	GCF_004217495.1_WP_130505865.1	1	GCF_004217495.1_WP_130505868.1	1	GCF_004217495.1_WP_130505868.1	1	GCF_004217495.1_WP_130505868.1	1	GCF_004217495.1_WP_130505868.1	0
GCF_002936985.1	99.41	p__Actinobacteriota	c__Actinomycetia	o__Actinomycetales	f__Microbacteriaceae	g__Microterricola	s__Microterricola pindariensis	1	GCF_002936985.1_WP_104477032.1	1	GCF_002936985.1_WP_083364264.1	1	GCF_002936985.1_WP_104477035.1	1	GCF_002936985.1_WP_104477030.1	1	GCF_002936985.1_WP_104477030.1	1	GCF_002936985.1_WP_104477030.1	1	GCF_002936985.1_WP_104477030.1	0
GCF_000799285.1	98.46	p__Actinobacteriota	c__Actinomycetia	o__Actinomycetales	f__Microbacteriaceae	g__Microterricola	s__Microterricola sp000799285	1	GCF_000799285.1_WP_081980232.1	1	GCF_000799285.1_WP_047409981.1	1	GCF_000799285.1_WP_047409984.1	1	GCF_000799285.1_WP_081980186.1	1	GCF_000799285.1_WP_081980186.1	1	GCF_000799285.1_WP_081980186.1	1	GCF_000799285.1_WP_081980186.1	0
GCF_001425085.1	99.41	p__Actinobacteriota	c__Actinomycetia	o__Actinomycetales	f__Microbacteriaceae	g__Microterricola	s__Microterricola sp001425085	1	GCF_001425085.1_WP_055838906.1	1	GCF_001425085.1_WP_055838910.1	1	GCF_001425085.1_WP_055838912.1	1	GCF_001425085.1_WP_055838902.1	1	GCF_001425085.1_WP_055838902.1	1	GCF_001425085.1_WP_055838902.1	1	GCF_001425085.1_WP_055838902.1	0
GCF_003610585.1	99.41	p__Actinobacteriota	c__Actinomycetia	o__Actinomycetales	f__Microbacteriaceae	g__Microterricola	s__Microterricola sp003610585	1	GCF_003610585.1_WP_120256108.1	1	GCF_003610585.1_WP_055838910.1	1	GCF_003610585.1_WP_120256109.1	1	GCF_003610585.1_WP_120256107.1	1	GCF_003610585.1_WP_120256107.1	1	GCF_003610585.1_WP_120256107.1	1	GCF_003610585.1_WP_120256107.1	0
GCF_900104895.1	99.41	p__Actinobacteriota	c__Actinomycetia	o__Actinomycetales	f__Microbacteriaceae	g__Microterricola	s__Microterricola viridarii	1	GCF_900104895.1_WP_083364265.1	1	GCF_900104895.1_WP_083364264.1	1	GCF_900104895.1_WP_083364263.1	1	GCF_900104895.1_WP_083364266.1	1	GCF_900104895.1_WP_083364266.1	1	GCF_900104895.1_WP_083364266.1	1	GCF_900104895.1_WP_083364266.1	0
GCF_001542775.1	98.91	p__Actinobacteriota	c__Actinomycetia	o__Actinomycetales	f__Microbacteriaceae	g__Microterricola	s__Microterricola viridarii_A	1	GCF_001542775.1_WP_067227493.1	1	GCF_001542775.1_WP_067227491.1	1	GCF_001542775.1_WP_067227489.1	1	GCF_001542775.1_WP_067227496.1	1	GCF_001542775.1_WP_067227496.1	1	GCF_001542775.1_WP_067227496.1	1	GCF_001542775.1_WP_067227496.1	0
GCF_003053925.1	99.42	p__Actinobacteriota	c__Actinomycetia	o__Actinomycetales	f__Microbacteriaceae	g__MWH-TA3	s__MWH-TA3 sp003053925	0		0		0		0		0		0		0		0
GCF_003667575.1	99.49	p__Actinobacteriota	c__Actinomycetia	o__Actinomycetales	f__Microbacteriaceae	g__Mycetocola	s__Mycetocola lacteus	0		0		0		0		0		0		0		0
GCF_000718085.1	99.49	p__Actinobacteriota	c__Actinomycetia	o__Actinomycetales	f__Microbacteriaceae	g__Mycetocola	s__Mycetocola saprophilus	0		0		0		0		0		0		0		0
GCF_003667565.1	95.43	p__Actinobacteriota	c__Actinomycetia	o__Actinomycetales	f__Microbacteriaceae	g__Mycetocola	s__Mycetocola tolaasinivorans	0		0		0		0		0		0		0		0
GCF_003667545.1	99.49	p__Actinobacteriota	c__Actinomycetia	o__Actinomycetales	f__Microbacteriaceae	g__Mycetocola_A	s__Mycetocola_A manganoxydans	0		0		0		0		0		0		0		0
GCF_900115155.1	99.24	p__Actinobacteriota	c__Actinomycetia	o__Actinomycetales	f__Microbacteriaceae	g__Mycetocola_A	s__Mycetocola_A miduiensis	1	GCF_900115155.1_WP_090708574.1	1	GCF_900115155.1_WP_090708577.1	1	GCF_900115155.1_WP_090708579.1	1	GCF_900115155.1_WP_090708572.1	1	GCF_900115155.1_WP_090708572.1	1	GCF_900115155.1_WP_090708572.1	1	GCF_900115155.1_WP_090708572.1	0
GCF_003065425.1	99.49	p__Actinobacteriota	c__Actinomycetia	o__Actinomycetales	f__Microbacteriaceae	g__Mycetocola_A	s__Mycetocola_A sp003065425	0		0		0		0		0		0		0		0
GCF_003668565.1	99.49	p__Actinobacteriota	c__Actinomycetia	o__Actinomycetales	f__Microbacteriaceae	g__Mycetocola_A	s__Mycetocola_A zhadangensis	0		0		0		0		0		0		0		0
GCF_900163835.1	97.05	p__Actinobacteriota	c__Actinomycetia	o__Actinomycetales	f__Microbacteriaceae	g__Mycetocola_B	s__Mycetocola_B reblochoni	0		0		0		0		0		0		0		0
GCF_004801885.1	98.99	p__Actinobacteriota	c__Actinomycetia	o__Actinomycetales	f__Microbacteriaceae	g__Naasia	s__Naasia lichenicola	1	GCF_004801885.1_WP_136428708.1	1	GCF_004801885.1_WP_136428016.1	1	GCF_004801885.1_WP_136428017.1	1	GCF_004801885.1_WP_136428015.1	1	GCF_004801885.1_WP_136428015.1	1	GCF_004801885.1_WP_136428015.1	1	GCF_004801885.1_WP_136428015.1	0
GCF_003097495.1	98.99	p__Actinobacteriota	c__Actinomycetia	o__Actinomycetales	f__Microbacteriaceae	g__Naasia	s__Naasia sp003097495	0		0		0		0		0		0		0		0
GCF_003716325.1	98.23	p__Actinobacteriota	c__Actinomycetia	o__Actinomycetales	f__Microbacteriaceae	g__NEAU-85	s__NEAU-85 sp003716325	1	GCF_003716325.1_WP_123044857.1	1	GCF_003716325.1_WP_123044708.1	1	GCF_003716325.1_WP_123044707.1	1	GCF_003716325.1_WP_123044709.1	1	GCF_003716325.1_WP_123044709.1	1	GCF_003716325.1_WP_123044709.1	1	GCF_003716325.1_WP_123044709.1	0
GCF_003260275.1	98.82	p__Actinobacteriota	c__Actinomycetia	o__Actinomycetales	f__Microbacteriaceae	g__OACT-916	s__OACT-916 sp003260275	0		0		0		0		0		0		0		0
GCF_900167575.1	98.99	p__Actinobacteriota	c__Actinomycetia	o__Actinomycetales	f__Microbacteriaceae	g__Okibacterium	s__Okibacterium fritillariae	0		0		0		0		0		0		0		0
GCF_001984125.1	98.74	p__Actinobacteriota	c__Actinomycetia	o__Actinomycetales	f__Microbacteriaceae	g__Okibacterium	s__Okibacterium sp001984125	0		0		0		0		0		0		0		0
GCF_003856975.1	99.49	p__Actinobacteriota	c__Actinomycetia	o__Actinomycetales	f__Microbacteriaceae	g__Plantibacter	s__Plantibacter cousiniae	0		0		0		0		0		0		0		0
GCF_900177615.1	99.49	p__Actinobacteriota	c__Actinomycetia	o__Actinomycetales	f__Microbacteriaceae	g__Plantibacter	s__Plantibacter flavus	0		0		0		0		0		0		0		0
GCF_002024505.1	99.49	p__Actinobacteriota	c__Actinomycetia	o__Actinomycetales	f__Microbacteriaceae	g__Plantibacter	s__Plantibacter flavus_A	0		0		0		0		0		0		0		0
GCF_001423185.1	99.49	p__Actinobacteriota	c__Actinomycetia	o__Actinomycetales	f__Microbacteriaceae	g__Plantibacter	s__Plantibacter sp001423185	0		0		0		0		0		0		0		0
GCF_900177795.1	99.49	p__Actinobacteriota	c__Actinomycetia	o__Actinomycetales	f__Microbacteriaceae	g__Plantibacter	s__Plantibacter sp900177795	0		0		0		0		0		0		0		0
GCF_002950575.1	97.25	p__Actinobacteriota	c__Actinomycetia	o__Actinomycetales	f__Microbacteriaceae	g__Pontimonas	s__Pontimonas salivibrio	0		0		0		0		0		0		0		0
GCA_000754445.1	85.63	p__Actinobacteriota	c__Actinomycetia	o__Actinomycetales	f__Microbacteriaceae	g__Pontimonas	s__Pontimonas sp000754445	0		0		0		0		0		0		0		0
GCA_001438965.1	84.09	p__Actinobacteriota	c__Actinomycetia	o__Actinomycetales	f__Microbacteriaceae	g__Pontimonas	s__Pontimonas sp001438965	0		0		0		0		0		0		0		0
GCA_002172585.1	76.57	p__Actinobacteriota	c__Actinomycetia	o__Actinomycetales	f__Microbacteriaceae	g__Pontimonas	s__Pontimonas sp002172585	0		0		0		0		0		0		0		0
GCA_007117135.1	78.46	p__Actinobacteriota	c__Actinomycetia	o__Actinomycetales	f__Microbacteriaceae	g__Pontimonas	s__Pontimonas sp007117135	0		0		0		0		0		0		0		0
GCF_001570905.1	99.03	p__Actinobacteriota	c__Actinomycetia	o__Actinomycetales	f__Microbacteriaceae	g__Pseudoclavibacter	s__Pseudoclavibacter alba	0		0		0		0		0		0		0		0
GCF_900014995.1	98.25	p__Actinobacteriota	c__Actinomycetia	o__Actinomycetales	f__Microbacteriaceae	g__Pseudoclavibacter	s__Pseudoclavibacter helvolus	0		0		0		0		0		0		0		0
GCF_002931055.1	98.25	p__Actinobacteriota	c__Actinomycetia	o__Actinomycetales	f__Microbacteriaceae	g__Pseudoclavibacter	s__Pseudoclavibacter sp002931055	0		0		0		0		0		0		0		0
GCF_002931075.1	98.25	p__Actinobacteriota	c__Actinomycetia	o__Actinomycetales	f__Microbacteriaceae	g__Pseudoclavibacter	s__Pseudoclavibacter sp002931075	0		0		0		0		0		0		0		0
GCF_002931555.1	98.25	p__Actinobacteriota	c__Actinomycetia	o__Actinomycetales	f__Microbacteriaceae	g__Pseudoclavibacter	s__Pseudoclavibacter sp002931555	0		0		0		0		0		0		0		0
GCF_002931575.1	98.25	p__Actinobacteriota	c__Actinomycetia	o__Actinomycetales	f__Microbacteriaceae	g__Pseudoclavibacter	s__Pseudoclavibacter sp002931575	0		0		0		0		0		0		0		0
GCF_000423505.1	99.71	p__Actinobacteriota	c__Actinomycetia	o__Actinomycetales	f__Microbacteriaceae	g__Pseudoclavibacter_A	s__Pseudoclavibacter_A soli	0		0		0		0		0		0		0		0
GCF_003044275.1	99.49	p__Actinobacteriota	c__Actinomycetia	o__Actinomycetales	f__Microbacteriaceae	g__Rathayibacter	s__Rathayibacter caricis	0		0		0		0		0		0		0		0
GCF_004011135.1	99.41	p__Actinobacteriota	c__Actinomycetia	o__Actinomycetales	f__Microbacteriaceae	g__Rathayibacter	s__Rathayibacter festucae	0		0		0		0		0		0		0		0
GCF_004011115.1	99.16	p__Actinobacteriota	c__Actinomycetia	o__Actinomycetales	f__Microbacteriaceae	g__Rathayibacter	s__Rathayibacter iranicus	0		0		0		0		0		0		0		0
GCF_900177245.1	99.41	p__Actinobacteriota	c__Actinomycetia	o__Actinomycetales	f__Microbacteriaceae	g__Rathayibacter	s__Rathayibacter oskolensis	0		0		0		0		0		0		0		0
GCF_004011095.1	98.91	p__Actinobacteriota	c__Actinomycetia	o__Actinomycetales	f__Microbacteriaceae	g__Rathayibacter	s__Rathayibacter rathayi	0		0		0		0		0		0		0		0
GCF_001423885.1	99.24	p__Actinobacteriota	c__Actinomycetia	o__Actinomycetales	f__Microbacteriaceae	g__Rathayibacter	s__Rathayibacter sp001423885	0		0		0		0		0		0		0		0
GCF_001995175.1	97.42	p__Actinobacteriota	c__Actinomycetia	o__Actinomycetales	f__Microbacteriaceae	g__Rathayibacter	s__Rathayibacter sp001995175	0		0		0		0		0		0		0		0
GCF_002930885.1	98.91	p__Actinobacteriota	c__Actinomycetia	o__Actinomycetales	f__Microbacteriaceae	g__Rathayibacter	s__Rathayibacter sp002930885	0		0		0		0		0		0		0		0
GCF_001634385.1	96.54	p__Actinobacteriota	c__Actinomycetia	o__Actinomycetales	f__Microbacteriaceae	g__Rathayibacter	s__Rathayibacter tanaceti	0		0		0		0		0		0		0		0
GCF_000425325.1	98.99	p__Actinobacteriota	c__Actinomycetia	o__Actinomycetales	f__Microbacteriaceae	g__Rathayibacter	s__Rathayibacter toxicus	0		0		0		0		0		0		0		0
GCF_002932875.1	99.41	p__Actinobacteriota	c__Actinomycetia	o__Actinomycetales	f__Microbacteriaceae	g__Rathayibacter	s__Rathayibacter tritici	0		0		0		0		0		0		0		0
GCF_002797685.1	98.99	p__Actinobacteriota	c__Actinomycetia	o__Actinomycetales	f__Microbacteriaceae	g__Rhodoglobus	s__Rhodoglobus amurskyense	0		0		0		0		0		0		0		0
GCF_000153145.1	99.24	p__Actinobacteriota	c__Actinomycetia	o__Actinomycetales	f__Microbacteriaceae	g__Rhodoglobus	s__Rhodoglobus sp000153145	0		0		0		0		0		0		0		0
GCF_000247645.1	98.82	p__Actinobacteriota	c__Actinomycetia	o__Actinomycetales	f__Microbacteriaceae	g__Rhodoglobus	s__Rhodoglobus sp000247645	0		0		0		0		0		0		0		0
GCA_001725325.1	98.99	p__Actinobacteriota	c__Actinomycetia	o__Actinomycetales	f__Microbacteriaceae	g__Rhodoglobus	s__Rhodoglobus sp001725325	1	GCA_001725325.1_ODU65440.1	1	GCA_001725325.1_ODU64098.1	1	GCA_001725325.1_ODU65441.1	1	GCA_001725325.1_ODU64097.1	1	GCA_001725325.1_ODU64097.1	1	GCA_001725325.1_ODU64097.1	1	GCA_001725325.1_ODU64097.1	0
GCF_004118935.1	98.99	p__Actinobacteriota	c__Actinomycetia	o__Actinomycetales	f__Microbacteriaceae	g__Rhodoglobus	s__Rhodoglobus sp004118935	0		0		0		0		0		0		0		0
GCA_004297555.1	92.83	p__Actinobacteriota	c__Actinomycetia	o__Actinomycetales	f__Microbacteriaceae	g__Rhodoglobus	s__Rhodoglobus sp004297555	0		0		0		0		0		0		0		0
GCF_006788895.1	99.49	p__Actinobacteriota	c__Actinomycetia	o__Actinomycetales	f__Microbacteriaceae	g__Rhodoglobus	s__Rhodoglobus vestalii	0		0		0		0		0		0		0		0
GCF_900230175.1	98.99	p__Actinobacteriota	c__Actinomycetia	o__Actinomycetales	f__Microbacteriaceae	g__Rhodoglobus	s__Rhodoglobus xinjiangense	0		0		0		0		0		0		0		0
GCF_000699505.1	99.42	p__Actinobacteriota	c__Actinomycetia	o__Actinomycetales	f__Microbacteriaceae	g__Rhodoluna	s__Rhodoluna lacicola	0		0		0		0		0		0		0		0
GCF_005845385.1	99.42	p__Actinobacteriota	c__Actinomycetia	o__Actinomycetales	f__Microbacteriaceae	g__Rhodoluna	s__Rhodoluna limnophila	0		0		0		0		0		0		0		0
GCF_001854225.1	99.85	p__Actinobacteriota	c__Actinomycetia	o__Actinomycetales	f__Microbacteriaceae	g__Rhodoluna	s__Rhodoluna planktonica	0		0		0		0		0		0		0		0
GCA_002342255.1	73.93	p__Actinobacteriota	c__Actinomycetia	o__Actinomycetales	f__Microbacteriaceae	g__Rhodoluna	s__Rhodoluna sp002342255	0		0		0		0		0		0		0		0
GCF_001424905.1	99.49	p__Actinobacteriota	c__Actinomycetia	o__Actinomycetales	f__Microbacteriaceae	g__Root112D2	s__Root112D2 sp001424905	1	GCF_001424905.1_WP_055813782.1	1	GCF_001424905.1_WP_055813785.1	1	GCF_001424905.1_WP_055813787.1	1	GCF_001424905.1_WP_055813778.1	1	GCF_001424905.1_WP_055813778.1	1	GCF_001424905.1_WP_055813778.1	1	GCF_001424905.1_WP_055813778.1	0
GCA_001898835.1	98.93	p__Actinobacteriota	c__Actinomycetia	o__Actinomycetales	f__Microbacteriaceae	g__Schumannella	s__Schumannella sp001898835	0		0		0		0		0		0		0		0
GCA_002325245.1	97.08	p__Actinobacteriota	c__Actinomycetia	o__Actinomycetales	f__Microbacteriaceae	g__Schumannella	s__Schumannella sp002325245	0		0		0		0		0		0		0		0
GCA_003243275.1	98.99	p__Actinobacteriota	c__Actinomycetia	o__Actinomycetales	f__Microbacteriaceae	g__Schumannella	s__Schumannella sp003243275	0		0		0		0		0		0		0		0
GCF_003627075.1	98.99	p__Actinobacteriota	c__Actinomycetia	o__Actinomycetales	f__Microbacteriaceae	g__Schumannella	s__Schumannella sp003627075	0		0		0		0		0		0		0		0
GCA_003852775.1	97.73	p__Actinobacteriota	c__Actinomycetia	o__Actinomycetales	f__Microbacteriaceae	g__Schumannella	s__Schumannella sp003852775	0		0		0		0		0		0		0		0
GCF_004216815.1	98.23	p__Actinobacteriota	c__Actinomycetia	o__Actinomycetales	f__Microbacteriaceae	g__Schumannella	s__Schumannella sp004216815	0		0		0		0		0		0		0		0
GCF_006517435.1	98.86	p__Actinobacteriota	c__Actinomycetia	o__Actinomycetales	f__Microbacteriaceae	g__Schumannella	s__Schumannella sp006517435	0		0		0		0		0		0		0		0
GCF_006517535.1	98.99	p__Actinobacteriota	c__Actinomycetia	o__Actinomycetales	f__Microbacteriaceae	g__Schumannella	s__Schumannella sp006517535	0		0		0		0		0		0		0		0
GCA_004297935.1	99.49	p__Actinobacteriota	c__Actinomycetia	o__Actinomycetales	f__Microbacteriaceae	g__SCRE01	s__SCRE01 sp004297935	1	GCA_004297935.1_TAM68391.1	1	GCA_004297935.1_TAM68392.1	1	GCA_004297935.1_TAM68393.1	1	GCA_004297935.1_TAM68390.1	1	GCA_004297935.1_TAM68390.1	1	GCA_004297935.1_TAM68390.1	1	GCA_004297935.1_TAM68390.1	0
GCF_004310685.1	98.99	p__Actinobacteriota	c__Actinomycetia	o__Actinomycetales	f__Microbacteriaceae	g__SISG01	s__SISG01 sp004310685	0		0		0		0		0		0		0		0
GCF_006716115.1	99.49	p__Actinobacteriota	c__Actinomycetia	o__Actinomycetales	f__Microbacteriaceae	g__Subtercola	s__Subtercola boreus	0		0		0		0		0		0		0		0
GCF_003399645.1	99.49	p__Actinobacteriota	c__Actinomycetia	o__Actinomycetales	f__Microbacteriaceae	g__Subtercola	s__Subtercola boreus_A	0		0		0		0		0		0		0		0
GCF_003399635.1	99.24	p__Actinobacteriota	c__Actinomycetia	o__Actinomycetales	f__Microbacteriaceae	g__Subtercola	s__Subtercola boreus_B	0		0		0		0		0		0		0		0
GCF_003399625.1	99.49	p__Actinobacteriota	c__Actinomycetia	o__Actinomycetales	f__Microbacteriaceae	g__Subtercola	s__Subtercola boreus_C	0		0		0		0		0		0		0		0
GCF_002931235.1	97.85	p__Actinobacteriota	c__Actinomycetia	o__Actinomycetales	f__Microbacteriaceae	g__Subtercola	s__Subtercola sp002931235	0		0		0		0		0		0		0		0
GCF_004923255.1	99.49	p__Actinobacteriota	c__Actinomycetia	o__Actinomycetales	f__Microbacteriaceae	g__Subtercola	s__Subtercola vilae	0		0		0		0		0		0		0		0
GCF_000007485.1	76.27	p__Actinobacteriota	c__Actinomycetia	o__Actinomycetales	f__Microbacteriaceae	g__Tropheryma	s__Tropheryma whipplei	0		0		0		0		0		0		0		0
GCA_003454135.1	84.09	p__Actinobacteriota	c__Actinomycetia	o__Actinomycetales	f__Microbacteriaceae	g__UBA10887	s__UBA10887 sp003454135	1	GCA_003454135.1_HAM26014.1	1	GCA_003454135.1_HAM26013.1	1	GCA_003454135.1_HAM26012.1	1	GCA_003454135.1_HAM26015.1	1	GCA_003454135.1_HAM26015.1	1	GCA_003454135.1_HAM26015.1	1	GCA_003454135.1_HAM26015.1	0
GCA_002391425.1	83.22	p__Actinobacteriota	c__Actinomycetia	o__Actinomycetales	f__Microbacteriaceae	g__UBA3913	s__UBA3913 sp002391425	0		0		0		0		0		0		0		0
GCF_001425665.1	99.44	p__Actinobacteriota	c__Actinomycetia	o__Actinomycetales	f__Microbacteriaceae	g__Yonghaparkia	s__Yonghaparkia sp001425665	0		0		0		0		0		0		0		0
GCA_001464255.1	84.79	p__Actinobacteriota	c__Actinomycetia	o__Actinomycetales	f__Microbacteriaceae	g__Yonghaparkia	s__Yonghaparkia sp001464255	0		0		0		0		0		0		0		0
GCA_002280615.1	74.39	p__Actinobacteriota	c__Actinomycetia	o__Actinomycetales	f__Microbacteriaceae	g__Yonghaparkia	s__Yonghaparkia sp002280615	0		0		0		0		0		0		0		0
GCA_002423075.1	71.57	p__Actinobacteriota	c__Actinomycetia	o__Actinomycetales	f__Microbacteriaceae	g__Yonghaparkia	s__Yonghaparkia sp002423075	0		0		0		0		0		0		0		0
GCA_002729155.1	96.27	p__Actinobacteriota	c__Actinomycetia	o__Actinomycetales	f__Microbacteriaceae	g__Yonghaparkia	s__Yonghaparkia sp002729155	0		0		0		0		0		0		0		0
GCF_002813345.1	99.44	p__Actinobacteriota	c__Actinomycetia	o__Actinomycetales	f__Microbacteriaceae	g__Yonghaparkia	s__Yonghaparkia sp002813345	0		0		0		0		0		0		0		0
GCF_005502445.1	99.19	p__Actinobacteriota	c__Actinomycetia	o__Actinomycetales	f__Microbacteriaceae	g__Yonghaparkia	s__Yonghaparkia sp005502445	0		0		0		0		0		0		0		0
GCA_005777405.1	70.69	p__Actinobacteriota	c__Actinomycetia	o__Actinomycetales	f__Microbacteriaceae	g__Yonghaparkia	s__Yonghaparkia sp005777405	0		0		0		0		0		0		0		0
GCA_005778835.1	80.14	p__Actinobacteriota	c__Actinomycetia	o__Actinomycetales	f__Microbacteriaceae	g__Yonghaparkia	s__Yonghaparkia sp005778835	0		0		0		0		0		0		0		0
GCF_000376245.1	99.31	p__Actinobacteriota	c__Actinomycetia	o__Actinomycetales	f__Micrococcaceae	g__Acaricomes	s__Acaricomes phytoseiuli	0		0		0		0		0		0		0		0
GCF_000238915.1	99.71	p__Actinobacteriota	c__Actinomycetia	o__Actinomycetales	f__Micrococcaceae	g__Arthrobacter	s__Arthrobacter globiformis	0		0		0		0		0		0		0		0
GCF_003261175.1	99.71	p__Actinobacteriota	c__Actinomycetia	o__Actinomycetales	f__Micrococcaceae	g__Arthrobacter	s__Arthrobacter globiformis_A	0		0		0		0		0		0		0		0
GCF_001428005.1	99.71	p__Actinobacteriota	c__Actinomycetia	o__Actinomycetales	f__Micrococcaceae	g__Arthrobacter	s__Arthrobacter sp001428005	0		0		0		0		0		0		0		0
GCF_001969265.1	99.71	p__Actinobacteriota	c__Actinomycetia	o__Actinomycetales	f__Micrococcaceae	g__Arthrobacter	s__Arthrobacter sp001969265	0		0		0		0		0		0		0		0
GCF_002008315.1	97.86	p__Actinobacteriota	c__Actinomycetia	o__Actinomycetales	f__Micrococcaceae	g__Arthrobacter	s__Arthrobacter sp002008315	0		0		0		0		0		0		0		0
GCF_002892795.1	99.12	p__Actinobacteriota	c__Actinomycetia	o__Actinomycetales	f__Micrococcaceae	g__Arthrobacter	s__Arthrobacter sp002892795	0		0		0		0		0		0		0		0
GCF_002929275.1	99.71	p__Actinobacteriota	c__Actinomycetia	o__Actinomycetales	f__Micrococcaceae	g__Arthrobacter	s__Arthrobacter sp002929275	0		0		0		0		0		0		0		0
GCF_900105965.1	99.02	p__Actinobacteriota	c__Actinomycetia	o__Actinomycetales	f__Micrococcaceae	g__Arthrobacter_A	s__Arthrobacter_A alpinus	0		0		0		0		0		0		0		0
GCF_001294625.1	99.54	p__Actinobacteriota	c__Actinomycetia	o__Actinomycetales	f__Micrococcaceae	g__Arthrobacter_A	s__Arthrobacter_A alpinus_A	1	GCF_001294625.1_WP_082358230.1	1	GCF_001294625.1_WP_062008281.1	1	GCF_001294625.1_WP_062008283.1	1	GCF_001294625.1_WP_062008276.1	1	GCF_001294625.1_WP_062008276.1	1	GCF_001294625.1_WP_062008276.1	1	GCF_001294625.1_WP_062008276.1	0
GCF_001445575.1	98.43	p__Actinobacteriota	c__Actinomycetia	o__Actinomycetales	f__Micrococcaceae	g__Arthrobacter_A	s__Arthrobacter_A alpinus_C	0		0		0		0		0		0		0		0
GCF_002909445.1	99.13	p__Actinobacteriota	c__Actinomycetia	o__Actinomycetales	f__Micrococcaceae	g__Arthrobacter_A	s__Arthrobacter_A glacialis	1	GCF_002909445.1_WP_103465388.1	1	GCF_002909445.1_WP_103465213.1	1	GCF_002909445.1_WP_103465214.1	1	GCF_002909445.1_WP_103465212.1	1	GCF_002909445.1_WP_103465212.1	1	GCF_002909445.1_WP_103465212.1	1	GCF_002909445.1_WP_103465212.1	0
GCF_003219815.1	99.31	p__Actinobacteriota	c__Actinomycetia	o__Actinomycetales	f__Micrococcaceae	g__Arthrobacter_A	s__Arthrobacter_A livingstonensis	1	GCF_003219815.1_WP_110501378.1	1	GCF_003219815.1_WP_110501299.1	1	GCF_003219815.1_WP_110501300.1	1	GCF_003219815.1_WP_110501298.1	1	GCF_003219815.1_WP_110501298.1	1	GCF_003219815.1_WP_110501298.1	1	GCF_003219815.1_WP_110501298.1	0
GCF_003185915.1	99.54	p__Actinobacteriota	c__Actinomycetia	o__Actinomycetales	f__Micrococcaceae	g__Arthrobacter_A	s__Arthrobacter_A psychrochitiniphilus	0		0		0		0		0		0		0		0
GCF_003219795.1	99.54	p__Actinobacteriota	c__Actinomycetia	o__Actinomycetales	f__Micrococcaceae	g__Arthrobacter_A	s__Arthrobacter_A psychrolactophilus	0		0		0		0		0		0		0		0
GCF_000482545.1	99.77	p__Actinobacteriota	c__Actinomycetia	o__Actinomycetales	f__Micrococcaceae	g__Arthrobacter_A	s__Arthrobacter_A sp000482545	0		0		0		0		0		0		0		0
GCF_000785535.1	99.31	p__Actinobacteriota	c__Actinomycetia	o__Actinomycetales	f__Micrococcaceae	g__Arthrobacter_A	s__Arthrobacter_A sp000785535	0		0		0		0		0		0		0		0
GCF_001281315.1	97.88	p__Actinobacteriota	c__Actinomycetia	o__Actinomycetales	f__Micrococcaceae	g__Arthrobacter_A	s__Arthrobacter_A sp001281315	1	GCF_001281315.1_WP_082368848.1	1	GCF_001281315.1_WP_054009228.1	1	GCF_001281315.1_WP_054009229.1	1	GCF_001281315.1_WP_054009226.1	1	GCF_001281315.1_WP_054009226.1	1	GCF_001281315.1_WP_054009226.1	1	GCF_001281315.1_WP_054009226.1	0
GCF_002929305.1	99.54	p__Actinobacteriota	c__Actinomycetia	o__Actinomycetales	f__Micrococcaceae	g__Arthrobacter_A	s__Arthrobacter_A sp002929305	1	GCF_002929305.1_WP_104087307.1	1	GCF_002929305.1_WP_104086864.1	1	GCF_002929305.1_WP_104086865.1	1	GCF_002929305.1_WP_104086863.1	1	GCF_002929305.1_WP_104086863.1	1	GCF_002929305.1_WP_104086863.1	1	GCF_002929305.1_WP_104086863.1	0
GCF_002929705.1	98.96	p__Actinobacteriota	c__Actinomycetia	o__Actinomycetales	f__Micrococcaceae	g__Arthrobacter_A	s__Arthrobacter_A sp002929705	1	GCF_002929705.1_WP_104110271.1	1	GCF_002929705.1_WP_104109811.1	1	GCF_002929705.1_WP_104109812.1	1	GCF_002929705.1_WP_104109810.1	1	GCF_002929705.1_WP_104109810.1	1	GCF_002929705.1_WP_104109810.1	1	GCF_002929705.1_WP_104109810.1	0
GCF_003268655.1	99.77	p__Actinobacteriota	c__Actinomycetia	o__Actinomycetales	f__Micrococcaceae	g__Arthrobacter_A	s__Arthrobacter_A sp003268655	1	GCF_003268655.1_WP_113719286.1	1	GCF_003268655.1_WP_113716449.1	1	GCF_003268655.1_WP_113716450.1	1	GCF_003268655.1_WP_113716448.1	1	GCF_003268655.1_WP_113716448.1	1	GCF_003268655.1_WP_113716448.1	1	GCF_003268655.1_WP_113716448.1	0
GCF_003946885.1	99.08	p__Actinobacteriota	c__Actinomycetia	o__Actinomycetales	f__Micrococcaceae	g__Arthrobacter_A	s__Arthrobacter_A sp003946885	1	GCF_003946885.1_WP_125614322.1	1	GCF_003946885.1_WP_125614290.1	1	GCF_003946885.1_WP_125614325.1	1	GCF_003946885.1_WP_125614288.1	1	GCF_003946885.1_WP_125614288.1	1	GCF_003946885.1_WP_125614288.1	1	GCF_003946885.1_WP_125614288.1	0
GCF_001373495.1	98.85	p__Actinobacteriota	c__Actinomycetia	o__Actinomycetales	f__Micrococcaceae	g__Arthrobacter_B	s__Arthrobacter_B koreensis	1	GCF_001373495.1_WP_091608636.1	1	GCF_001373495.1_WP_091608059.1	1	GCF_001373495.1_WP_091608057.1	1	GCF_001373495.1_WP_091608062.1	1	GCF_001373495.1_WP_091608062.1	1	GCF_001373495.1_WP_091608062.1	1	GCF_001373495.1_WP_091608062.1	0
GCF_001552075.1	99.08	p__Actinobacteriota	c__Actinomycetia	o__Actinomycetales	f__Micrococcaceae	g__Arthrobacter_B	s__Arthrobacter_B luteolus	1	GCF_001552075.1_WP_174522133.1	1	GCF_001552075.1_WP_066300113.1	1	GCF_001552075.1_WP_066300115.1	1	GCF_001552075.1_WP_066300111.1	1	GCF_001552075.1_WP_066300111.1	1	GCF_001552075.1_WP_066300111.1	1	GCF_001552075.1_WP_066300111.1	0
GCA_900016675.1	99.31	p__Actinobacteriota	c__Actinomycetia	o__Actinomycetales	f__Micrococcaceae	g__Arthrobacter_B	s__Arthrobacter_B saudimassiliensis	1	GCA_900016675.1_CEA06605.1	1	GCA_900016675.1_CEA06603.1	1	GCA_900016675.1_CEA06601.1	1	GCA_900016675.1_CEA06608.1	1	GCA_900016675.1_CEA06608.1	1	GCA_900016675.1_CEA06608.1	1	GCA_900016675.1_CEA06608.1	0
GCF_001307035.1	99.08	p__Actinobacteriota	c__Actinomycetia	o__Actinomycetales	f__Micrococcaceae	g__Arthrobacter_B	s__Arthrobacter_B sp001307035	1	GCF_001307035.1_WP_082413481.1	1	GCF_001307035.1_WP_055240737.1	1	GCF_001307035.1_WP_055240738.1	1	GCF_001307035.1_WP_055240736.1	1	GCF_001307035.1_WP_055240736.1	1	GCF_001307035.1_WP_055240736.1	1	GCF_001307035.1_WP_055240736.1	0
GCF_002929435.1	98.85	p__Actinobacteriota	c__Actinomycetia	o__Actinomycetales	f__Micrococcaceae	g__Arthrobacter_B	s__Arthrobacter_B sp002929435	0		0		0		0		0		0		0		0
GCF_000430705.1	99.08	p__Actinobacteriota	c__Actinomycetia	o__Actinomycetales	f__Micrococcaceae	g__Arthrobacter_C	s__Arthrobacter_C castelli	0		0		0		0		0		0		0		0
GCF_000520495.1	93.45	p__Actinobacteriota	c__Actinomycetia	o__Actinomycetales	f__Micrococcaceae	g__Arthrobacter_C	s__Arthrobacter_C sp000520495	0		0		0		0		0		0		0		0
GCF_006494655.1	99.54	p__Actinobacteriota	c__Actinomycetia	o__Actinomycetales	f__Micrococcaceae	g__Arthrobacter_D	s__Arthrobacter_D agilis	1	GCF_006494655.1_WP_087028074.1	1	GCF_006494655.1_WP_087027968.1	1	GCF_006494655.1_WP_087027970.1	1	GCF_006494655.1_WP_087027966.1	1	GCF_006494655.1_WP_087027966.1	1	GCF_006494655.1_WP_087027966.1	1	GCF_006494655.1_WP_087027966.1	0
GCA_002953615.1	85.25	p__Actinobacteriota	c__Actinomycetia	o__Actinomycetales	f__Micrococcaceae	g__Arthrobacter_D	s__Arthrobacter_D agilis_B	1	GCA_002953615.1_AUZ89357.1	1	GCA_002953615.1_AUZ87927.1	1	GCA_002953615.1_AUZ87926.1	1	GCA_002953615.1_AUZ87928.1	1	GCA_002953615.1_AUZ87928.1	1	GCA_002953615.1_AUZ87928.1	1	GCA_002953615.1_AUZ87928.1	0
GCF_002157505.1	99.08	p__Actinobacteriota	c__Actinomycetia	o__Actinomycetales	f__Micrococcaceae	g__Arthrobacter_D	s__Arthrobacter_D agilis_D	0		0		0		0		0		0		0		0
GCF_004803505.1	98.78	p__Actinobacteriota	c__Actinomycetia	o__Actinomycetales	f__Micrococcaceae	g__Arthrobacter_D	s__Arthrobacter_D echini	1	GCF_004803505.1_WP_136455523.1	1	GCF_004803505.1_WP_136455474.1	1	GCF_004803505.1_WP_136455473.1	1	GCF_004803505.1_WP_136455475.1	1	GCF_004803505.1_WP_136455475.1	1	GCF_004803505.1_WP_136455475.1	1	GCF_004803505.1_WP_136455475.1	0
GCF_002927275.1	99.31	p__Actinobacteriota	c__Actinomycetia	o__Actinomycetales	f__Micrococcaceae	g__Arthrobacter_D	s__Arthrobacter_D pityocampae	1	GCF_002927275.1_WP_104122526.1	1	GCF_002927275.1_WP_104122291.1	1	GCF_002927275.1_WP_104122290.1	1	GCF_002927275.1_WP_104122292.1	1	GCF_002927275.1_WP_104122292.1	1	GCF_002927275.1_WP_104122292.1	1	GCF_002927275.1_WP_104122292.1	0
GCF_002954225.1	100	p__Actinobacteriota	c__Actinomycetia	o__Actinomycetales	f__Micrococcaceae	g__Arthrobacter_D	s__Arthrobacter_D ruber	1	GCF_002954225.1_WP_105032702.1	1	GCF_002954225.1_WP_105032616.1	1	GCF_002954225.1_WP_105032617.1	1	GCF_002954225.1_WP_105032615.1	1	GCF_002954225.1_WP_105032615.1	1	GCF_002954225.1_WP_105032615.1	1	GCF_002954225.1_WP_105032615.1	0
GCF_000520515.1	94.5	p__Actinobacteriota	c__Actinomycetia	o__Actinomycetales	f__Micrococcaceae	g__Arthrobacter_D	s__Arthrobacter_D sp000520515	1	GCF_000520515.1_WP_026551949.1	1	GCF_000520515.1_WP_026551948.1	1	GCF_000520515.1_WP_026551947.1	1	GCF_000520515.1_WP_051427340.1	1	GCF_000520515.1_WP_051427340.1	1	GCF_000520515.1_WP_051427340.1	1	GCF_000520515.1_WP_051427340.1	0
GCF_000520535.1	88.68	p__Actinobacteriota	c__Actinomycetia	o__Actinomycetales	f__Micrococcaceae	g__Arthrobacter_D	s__Arthrobacter_D sp000520535	1	GCF_000520535.1_WP_026532243.1	1	GCF_000520535.1_WP_026532242.1	1	GCF_000520535.1_WP_026532241.1	1	GCF_000520535.1_WP_049822368.1	1	GCF_000520535.1_WP_049822368.1	1	GCF_000520535.1_WP_049822368.1	1	GCF_000520535.1_WP_049822368.1	0
GCF_000520555.1	97.94	p__Actinobacteriota	c__Actinomycetia	o__Actinomycetales	f__Micrococcaceae	g__Arthrobacter_D	s__Arthrobacter_D sp000520555	0		0		0		0		0		0		0		0
GCF_000520595.1	97.86	p__Actinobacteriota	c__Actinomycetia	o__Actinomycetales	f__Micrococcaceae	g__Arthrobacter_D	s__Arthrobacter_D sp000520595	0		0		0		0		0		0		0		0
GCF_000816565.1	98.85	p__Actinobacteriota	c__Actinomycetia	o__Actinomycetales	f__Micrococcaceae	g__Arthrobacter_D	s__Arthrobacter_D sp000816565	1	GCF_000816565.1_WP_043443979.1	1	GCF_000816565.1_WP_043443307.1	1	GCF_000816565.1_WP_043443310.1	1	GCF_000816565.1_WP_052274086.1	1	GCF_000816565.1_WP_052274086.1	1	GCF_000816565.1_WP_052274086.1	1	GCF_000816565.1_WP_052274086.1	0
GCF_001187915.1	99.1	p__Actinobacteriota	c__Actinomycetia	o__Actinomycetales	f__Micrococcaceae	g__Arthrobacter_D	s__Arthrobacter_D sp001187915	1	GCF_001187915.1_WP_082177780.1	1	GCF_001187915.1_WP_049831176.1	1	GCF_001187915.1_WP_049831175.1	1	GCF_001187915.1_WP_049828679.1	1	GCF_001187915.1_WP_049828679.1	1	GCF_001187915.1_WP_049828679.1	1	GCF_001187915.1_WP_049828679.1	0
GCF_001422665.1	99.54	p__Actinobacteriota	c__Actinomycetia	o__Actinomycetales	f__Micrococcaceae	g__Arthrobacter_D	s__Arthrobacter_D sp001422665	0		0		0		0		0		0		0		0
GCF_001428435.1	99.54	p__Actinobacteriota	c__Actinomycetia	o__Actinomycetales	f__Micrococcaceae	g__Arthrobacter_D	s__Arthrobacter_D sp001428435	0		0		0		0		0		0		0		0
GCA_002384315.1	70.52	p__Actinobacteriota	c__Actinomycetia	o__Actinomycetales	f__Micrococcaceae	g__Arthrobacter_D	s__Arthrobacter_D sp002384315	1	GCA_002384315.1_DGBL01000207.1_4	1	GCA_002384315.1_DGBL01000207.1_3	2	GCA_002384315.1_DGBL01000207.1_2,GCA_002384315.1_DGBL01000136.1_1	1	GCA_002384315.1_DGBL01000207.1_5	1	GCA_002384315.1_DGBL01000207.1_5	1	GCA_002384315.1_DGBL01000207.1_5	1	GCA_002384315.1_DGBL01000207.1_5	0
GCF_002929295.1	99.77	p__Actinobacteriota	c__Actinomycetia	o__Actinomycetales	f__Micrococcaceae	g__Arthrobacter_D	s__Arthrobacter_D sp002929295	1	GCF_002929295.1_WP_104168144.1	1	GCF_002929295.1_WP_104166908.1	1	GCF_002929295.1_WP_104166906.1	1	GCF_002929295.1_WP_104166910.1	1	GCF_002929295.1_WP_104166910.1	1	GCF_002929295.1_WP_104166910.1	1	GCF_002929295.1_WP_104166910.1	0
GCF_002929355.1	99.31	p__Actinobacteriota	c__Actinomycetia	o__Actinomycetales	f__Micrococcaceae	g__Arthrobacter_D	s__Arthrobacter_D sp002929355	0		0		0		0		0		0		0		0
GCF_002929375.1	99.77	p__Actinobacteriota	c__Actinomycetia	o__Actinomycetales	f__Micrococcaceae	g__Arthrobacter_D	s__Arthrobacter_D sp002929375	1	GCF_002929375.1_WP_104049075.1	1	GCF_002929375.1_WP_104048985.1	1	GCF_002929375.1_WP_104048986.1	1	GCF_002929375.1_WP_104048984.1	1	GCF_002929375.1_WP_104048984.1	1	GCF_002929375.1_WP_104048984.1	1	GCF_002929375.1_WP_104048984.1	0
GCF_002929745.1	99.77	p__Actinobacteriota	c__Actinomycetia	o__Actinomycetales	f__Micrococcaceae	g__Arthrobacter_D	s__Arthrobacter_D sp002929745	0		0		0		0		0		0		0		0
GCF_003075455.1	99.06	p__Actinobacteriota	c__Actinomycetia	o__Actinomycetales	f__Micrococcaceae	g__Arthrobacter_D	s__Arthrobacter_D sp003075455	0		0		0		0		0		0		0		0
GCF_003602275.1	99.31	p__Actinobacteriota	c__Actinomycetia	o__Actinomycetales	f__Micrococcaceae	g__Arthrobacter_D	s__Arthrobacter_D sp003602275	0		0		0		0		0		0		0		0
GCF_003602285.1	99.08	p__Actinobacteriota	c__Actinomycetia	o__Actinomycetales	f__Micrococcaceae	g__Arthrobacter_D	s__Arthrobacter_D sp003602285	1	GCF_003602285.1_RJU02733.1	1	GCF_003602285.1_RJU02732.1	1	GCF_003602285.1_RJU02731.1	1	GCF_003602285.1_RJU02734.1	1	GCF_003602285.1_RJU02734.1	1	GCF_003602285.1_RJU02734.1	1	GCF_003602285.1_RJU02734.1	0
GCA_004001285.1	97.52	p__Actinobacteriota	c__Actinomycetia	o__Actinomycetales	f__Micrococcaceae	g__Arthrobacter_D	s__Arthrobacter_D sp004001285	1	GCA_004001285.1_BBE21628.1	1	GCA_004001285.1_BBE21629.1	1	GCA_004001285.1_BBE21630.1	1	GCA_004001285.1_BBE21627.1	1	GCA_004001285.1_BBE21627.1	1	GCA_004001285.1_BBE21627.1	1	GCA_004001285.1_BBE21627.1	0
GCF_004357995.1	99.08	p__Actinobacteriota	c__Actinomycetia	o__Actinomycetales	f__Micrococcaceae	g__Arthrobacter_D	s__Arthrobacter_D sp004357995	1	GCF_004357995.1_WP_133404003.1	1	GCF_004357995.1_WP_133404002.1	1	GCF_004357995.1_WP_133404001.1	1	GCF_004357995.1_WP_133404004.1	1	GCF_004357995.1_WP_133404004.1	1	GCF_004357995.1_WP_133404004.1	1	GCF_004357995.1_WP_133404004.1	0
GCF_900099735.1	99.54	p__Actinobacteriota	c__Actinomycetia	o__Actinomycetales	f__Micrococcaceae	g__Arthrobacter_D	s__Arthrobacter_D subterraneus	0		0		0		0		0		0		0		0
GCF_900105345.1	99.31	p__Actinobacteriota	c__Actinomycetia	o__Actinomycetales	f__Micrococcaceae	g__Arthrobacter_E	s__Arthrobacter_E woluwensis	0		0		0		0		0		0		0		0
GCF_002849715.1	99.31	p__Actinobacteriota	c__Actinomycetia	o__Actinomycetales	f__Micrococcaceae	g__Arthrobacter_F	s__Arthrobacter_F crystallopoietes	0		0		0		0		0		0		0		0
GCF_000328305.2	98.64	p__Actinobacteriota	c__Actinomycetia	o__Actinomycetales	f__Micrococcaceae	g__Arthrobacter_F	s__Arthrobacter_F crystallopoietes_A	1	GCF_000328305.2_WP_081608566.1	1	GCF_000328305.2_WP_005269841.1	1	GCF_000328305.2_WP_043846902.1	1	GCF_000328305.2_WP_005269129.1	1	GCF_000328305.2_WP_005269129.1	1	GCF_000328305.2_WP_005269129.1	1	GCF_000328305.2_WP_005269129.1	0
GCF_006148815.1	99.16	p__Actinobacteriota	c__Actinomycetia	o__Actinomycetales	f__Micrococcaceae	g__Arthrobacter_F	s__Arthrobacter_F crystallopoietes_B	0		0		0		0		0		0		0		0
GCF_004000035.1	98.62	p__Actinobacteriota	c__Actinomycetia	o__Actinomycetales	f__Micrococcaceae	g__Arthrobacter_F	s__Arthrobacter_F sp004000035	1	GCF_004000035.1_NZ_RJAE01000001.1_132	1	GCF_004000035.1_NZ_RJAE01000001.1_133	1	GCF_004000035.1_NZ_RJAE01000001.1_134	1	GCF_004000035.1_NZ_RJAE01000001.1_131	1	GCF_004000035.1_NZ_RJAE01000001.1_131	1	GCF_004000035.1_NZ_RJAE01000001.1_131	1	GCF_004000035.1_NZ_RJAE01000001.1_131	0
GCF_005047635.1	98.39	p__Actinobacteriota	c__Actinomycetia	o__Actinomycetales	f__Micrococcaceae	g__Arthrobacter_F	s__Arthrobacter_F sp005047635	1	GCF_005047635.1_WP_136785017.1	1	GCF_005047635.1_WP_136784867.1	1	GCF_005047635.1_WP_136784866.1	1	GCF_005047635.1_WP_136784868.1	1	GCF_005047635.1_WP_136784868.1	1	GCF_005047635.1_WP_136784868.1	1	GCF_005047635.1_WP_136784868.1	0
GCF_900099975.1	99.71	p__Actinobacteriota	c__Actinomycetia	o__Actinomycetales	f__Micrococcaceae	g__Arthrobacter_G	s__Arthrobacter_G cupressi	0		0		0		0		0		0		0		0
GCF_003369445.1	99.71	p__Actinobacteriota	c__Actinomycetia	o__Actinomycetales	f__Micrococcaceae	g__Arthrobacter_G	s__Arthrobacter_G silvisoli	0		0		0		0		0		0		0		0
GCF_001766675.1	99.71	p__Actinobacteriota	c__Actinomycetia	o__Actinomycetales	f__Micrococcaceae	g__Arthrobacter_G	s__Arthrobacter_G sp001766675	0		0		0		0		0		0		0		0
GCF_003614925.1	99.71	p__Actinobacteriota	c__Actinomycetia	o__Actinomycetales	f__Micrococcaceae	g__Arthrobacter_G	s__Arthrobacter_G sp003614925	0		0		0		0		0		0		0		0
GCF_900163545.1	99.77	p__Actinobacteriota	c__Actinomycetia	o__Actinomycetales	f__Micrococcaceae	g__Arthrobacter_H	s__Arthrobacter_H rhombi	0		0		0		0		0		0		0		0
GCF_003097355.1	99.05	p__Actinobacteriota	c__Actinomycetia	o__Actinomycetales	f__Micrococcaceae	g__Arthrobacter_I	s__Arthrobacter_I humicola	1	GCF_003097355.1_WP_116766990.1	1	GCF_003097355.1_WP_090956900.1	1	GCF_003097355.1_WP_116766989.1	1	GCF_003097355.1_WP_116766991.1	1	GCF_003097355.1_WP_116766991.1	1	GCF_003097355.1_WP_116766991.1	1	GCF_003097355.1_WP_116766991.1	0
GCF_003634095.1	99.71	p__Actinobacteriota	c__Actinomycetia	o__Actinomycetales	f__Micrococcaceae	g__Arthrobacter_I	s__Arthrobacter_I oryzae	1	GCF_003634095.1_WP_120955197.1	1	GCF_003634095.1_WP_120955147.1	1	GCF_003634095.1_WP_120955146.1	1	GCF_003634095.1_WP_120955148.1	1	GCF_003634095.1_WP_120955148.1	1	GCF_003634095.1_WP_120955148.1	1	GCF_003634095.1_WP_120955148.1	0
GCF_003725815.1	99.42	p__Actinobacteriota	c__Actinomycetia	o__Actinomycetales	f__Micrococcaceae	g__Arthrobacter_I	s__Arthrobacter_I oryzae_A	1	GCF_003725815.1_WP_183164370.1	1	GCF_003725815.1_WP_123253694.1	1	GCF_003725815.1_WP_123253693.1	1	GCF_003725815.1_WP_123253695.1	1	GCF_003725815.1_WP_123253695.1	1	GCF_003725815.1_WP_123253695.1	1	GCF_003725815.1_WP_123253695.1	0
GCF_000196235.1	99.71	p__Actinobacteriota	c__Actinomycetia	o__Actinomycetales	f__Micrococcaceae	g__Arthrobacter_I	s__Arthrobacter_I sp000196235	0		0		0		0		0		0		0		0
GCF_000374925.1	99.71	p__Actinobacteriota	c__Actinomycetia	o__Actinomycetales	f__Micrococcaceae	g__Arthrobacter_I	s__Arthrobacter_I sp000374925	1	GCF_000374925.1_WP_155846938.1	1	GCF_000374925.1_WP_018775799.1	1	GCF_000374925.1_WP_018775798.1	1	GCF_000374925.1_WP_018775801.1	1	GCF_000374925.1_WP_018775801.1	1	GCF_000374925.1_WP_018775801.1	1	GCF_000374925.1_WP_018775801.1	0
GCF_000427315.1	97.38	p__Actinobacteriota	c__Actinomycetia	o__Actinomycetales	f__Micrococcaceae	g__Arthrobacter_I	s__Arthrobacter_I sp000427315	0	null	1	GCF_000427315.1_WP_024366658.1	1	GCF_000427315.1_WP_024366657.1	1	GCF_000427315.1_WP_024366659.1	1	GCF_000427315.1_WP_024366659.1	1	GCF_000427315.1_WP_024366659.1	1	GCF_000427315.1_WP_024366659.1	0
GCF_000685965.1	99.71	p__Actinobacteriota	c__Actinomycetia	o__Actinomycetales	f__Micrococcaceae	g__Arthrobacter_I	s__Arthrobacter_I sp000685965	0		0		0		0		0		0		0		0
GCF_000876655.1	99.71	p__Actinobacteriota	c__Actinomycetia	o__Actinomycetales	f__Micrococcaceae	g__Arthrobacter_I	s__Arthrobacter_I sp000876655	0		0		0		0		0		0		0		0
GCF_001422645.1	99.71	p__Actinobacteriota	c__Actinomycetia	o__Actinomycetales	f__Micrococcaceae	g__Arthrobacter_I	s__Arthrobacter_I sp001422645	1	GCF_001422645.1_WP_156367493.1	1	GCF_001422645.1_WP_056424389.1	1	GCF_001422645.1_WP_056424392.1	1	GCF_001422645.1_WP_056424384.1	1	GCF_001422645.1_WP_056424384.1	1	GCF_001422645.1_WP_056424384.1	1	GCF_001422645.1_WP_056424384.1	0
GCF_001423745.1	99.71	p__Actinobacteriota	c__Actinomycetia	o__Actinomycetales	f__Micrococcaceae	g__Arthrobacter_I	s__Arthrobacter_I sp001423745	0		0		0		0		0		0		0		0
GCF_001428365.1	99.71	p__Actinobacteriota	c__Actinomycetia	o__Actinomycetales	f__Micrococcaceae	g__Arthrobacter_I	s__Arthrobacter_I sp001428365	1	GCF_001428365.1_WP_056741238.1	1	GCF_001428365.1_WP_056741139.1	1	GCF_001428365.1_WP_056741137.1	1	GCF_001428365.1_WP_056741141.1	1	GCF_001428365.1_WP_056741141.1	1	GCF_001428365.1_WP_056741141.1	1	GCF_001428365.1_WP_056741141.1	0
GCF_001512305.1	99.12	p__Actinobacteriota	c__Actinomycetia	o__Actinomycetales	f__Micrococcaceae	g__Arthrobacter_I	s__Arthrobacter_I sp001512305	1	GCF_001512305.1_WP_157360982.1	1	GCF_001512305.1_WP_066433659.1	1	GCF_001512305.1_WP_066433661.1	1	GCF_001512305.1_WP_066433653.1	1	GCF_001512305.1_WP_066433653.1	1	GCF_001512305.1_WP_066433653.1	1	GCF_001512305.1_WP_066433653.1	0
GCF_001750145.1	99.71	p__Actinobacteriota	c__Actinomycetia	o__Actinomycetales	f__Micrococcaceae	g__Arthrobacter_I	s__Arthrobacter_I sp001750145	0		0		0		0		0		0		0		0
GCF_002929335.1	99.71	p__Actinobacteriota	c__Actinomycetia	o__Actinomycetales	f__Micrococcaceae	g__Arthrobacter_I	s__Arthrobacter_I sp002929335	0		0		0		0		0		0		0		0
GCA_003352915.1	99.71	p__Actinobacteriota	c__Actinomycetia	o__Actinomycetales	f__Micrococcaceae	g__Arthrobacter_I	s__Arthrobacter_I sp003352915	1	GCA_003352915.1_AXJ10029.1	1	GCA_003352915.1_AXJ10030.1	1	GCA_003352915.1_AXJ10031.1	1	GCA_003352915.1_AXJ10028.1	1	GCA_003352915.1_AXJ10028.1	1	GCA_003352915.1_AXJ10028.1	1	GCA_003352915.1_AXJ10028.1	0
GCF_004798705.1	99.71	p__Actinobacteriota	c__Actinomycetia	o__Actinomycetales	f__Micrococcaceae	g__Arthrobacter_I	s__Arthrobacter_I sp004798705	0		0		0		0		0		0		0		0
GCF_005280255.1	99.51	p__Actinobacteriota	c__Actinomycetia	o__Actinomycetales	f__Micrococcaceae	g__Arthrobacter_I	s__Arthrobacter_I sp005280255	0		0		0		0		0		0		0		0
GCF_005937985.1	99.71	p__Actinobacteriota	c__Actinomycetia	o__Actinomycetales	f__Micrococcaceae	g__Arthrobacter_I	s__Arthrobacter_I sp005937985	1	GCF_005937985.1_WP_138770578.1	1	GCF_005937985.1_WP_138770193.1	1	GCF_005937985.1_WP_138770192.1	1	GCF_005937985.1_WP_138770194.1	1	GCF_005937985.1_WP_138770194.1	1	GCF_005937985.1_WP_138770194.1	1	GCF_005937985.1_WP_138770194.1	0
GCF_900102785.1	99.71	p__Actinobacteriota	c__Actinomycetia	o__Actinomycetales	f__Micrococcaceae	g__Arthrobacter_I	s__Arthrobacter_I sp900102785	1	GCF_900102785.1_WP_091564645.1	1	GCF_900102785.1_WP_090582752.1	1	GCF_900102785.1_WP_091564644.1	1	GCF_900102785.1_WP_091564646.1	1	GCF_900102785.1_WP_091564646.1	1	GCF_900102785.1_WP_091564646.1	1	GCF_900102785.1_WP_091564646.1	0
GCF_900102895.1	99.71	p__Actinobacteriota	c__Actinomycetia	o__Actinomycetales	f__Micrococcaceae	g__Arthrobacter_I	s__Arthrobacter_I sp900102895	1	GCF_900102895.1_WP_090582753.1	1	GCF_900102895.1_WP_090582752.1	1	GCF_900102895.1_WP_090582749.1	1	GCF_900102895.1_WP_090582755.1	1	GCF_900102895.1_WP_090582755.1	1	GCF_900102895.1_WP_090582755.1	1	GCF_900102895.1_WP_090582755.1	0
GCF_900116495.1	99.71	p__Actinobacteriota	c__Actinomycetia	o__Actinomycetales	f__Micrococcaceae	g__Arthrobacter_I	s__Arthrobacter_I sp900116495	1	GCF_900116495.1_WP_090956956.1	1	GCF_900116495.1_WP_090956900.1	1	GCF_900116495.1_WP_090956901.1	1	GCF_900116495.1_WP_090956899.1	1	GCF_900116495.1_WP_090956899.1	1	GCF_900116495.1_WP_090956899.1	1	GCF_900116495.1_WP_090956899.1	0
GCF_900168135.1	99.71	p__Actinobacteriota	c__Actinomycetia	o__Actinomycetales	f__Micrococcaceae	g__Arthrobacter_I	s__Arthrobacter_I sp900168135	1	GCF_900168135.1_WP_179129246.1	1	GCF_900168135.1_WP_079555610.1	1	GCF_900168135.1_WP_028277089.1	1	GCF_900168135.1_WP_079555608.1	1	GCF_900168135.1_WP_079555608.1	1	GCF_900168135.1_WP_079555608.1	1	GCF_900168135.1_WP_079555608.1	0
GCF_003703835.1	95.86	p__Actinobacteriota	c__Actinomycetia	o__Actinomycetales	f__Micrococcaceae	g__Auritidibacter	s__Auritidibacter ignavus	0		0		0		0		0		0		0		0
GCF_003386075.1	99.39	p__Actinobacteriota	c__Actinomycetia	o__Actinomycetales	f__Micrococcaceae	g__Citricoccus	s__Citricoccus muralis	0		0		0		0		0		0		0		0
GCF_000224415.1	97.25	p__Actinobacteriota	c__Actinomycetia	o__Actinomycetales	f__Micrococcaceae	g__Citricoccus	s__Citricoccus sp000224415	0		0		0		0		0		0		0		0
GCF_005877055.1	98.61	p__Actinobacteriota	c__Actinomycetia	o__Actinomycetales	f__Micrococcaceae	g__Citricoccus	s__Citricoccus sp005877055	0		0		0		0		0		0		0		0
GCF_900116905.1	99.07	p__Actinobacteriota	c__Actinomycetia	o__Actinomycetales	f__Micrococcaceae	g__Citricoccus	s__Citricoccus terreus	0		0		0		0		0		0		0		0
GCF_006716305.1	96	p__Actinobacteriota	c__Actinomycetia	o__Actinomycetales	f__Micrococcaceae	g__Enteractinococcus	s__Enteractinococcus coprophilus	0		0		0		0		0		0		0		0
GCF_001657475.1	95.22	p__Actinobacteriota	c__Actinomycetia	o__Actinomycetales	f__Micrococcaceae	g__Enteractinococcus	s__Enteractinococcus helveticum	0		0		0		0		0		0		0		0
GCF_000197735.1	99.74	p__Actinobacteriota	c__Actinomycetia	o__Actinomycetales	f__Micrococcaceae	g__Glutamicibacter	s__Glutamicibacter arilaitensis	0		0		0		0		0		0		0		0
GCF_006094275.1	99.51	p__Actinobacteriota	c__Actinomycetia	o__Actinomycetales	f__Micrococcaceae	g__Glutamicibacter	s__Glutamicibacter creatinolyticus	0		0		0		0		0		0		0		0
GCF_001302565.1	99.51	p__Actinobacteriota	c__Actinomycetia	o__Actinomycetales	f__Micrococcaceae	g__Glutamicibacter	s__Glutamicibacter halophytocola	0		0		0		0		0		0		0		0
GCF_006539525.1	99.74	p__Actinobacteriota	c__Actinomycetia	o__Actinomycetales	f__Micrococcaceae	g__Glutamicibacter	s__Glutamicibacter nicotianae	0		0		0		0		0		0		0		0
GCF_003309065.1	99.28	p__Actinobacteriota	c__Actinomycetia	o__Actinomycetales	f__Micrococcaceae	g__Glutamicibacter	s__Glutamicibacter soli	1	GCF_003309065.1_WP_047118837.1	1	GCF_003309065.1_WP_047118838.1	1	GCF_003309065.1_WP_113607843.1	1	GCF_003309065.1_WP_181728163.1	1	GCF_003309065.1_WP_181728163.1	1	GCF_003309065.1_WP_181728163.1	1	GCF_003309065.1_WP_181728163.1	0
GCF_001512275.1	99.51	p__Actinobacteriota	c__Actinomycetia	o__Actinomycetales	f__Micrococcaceae	g__Glutamicibacter	s__Glutamicibacter sp001512275	0		0		0		0		0		0		0		0
GCF_002332285.1	99.51	p__Actinobacteriota	c__Actinomycetia	o__Actinomycetales	f__Micrococcaceae	g__Glutamicibacter	s__Glutamicibacter sp002332285	0		0		0		0		0		0		0		0
GCF_002975405.1	99.74	p__Actinobacteriota	c__Actinomycetia	o__Actinomycetales	f__Micrococcaceae	g__Glutamicibacter	s__Glutamicibacter sp002975405	0		0		0		0		0		0		0		0
GCF_002979865.1	99.74	p__Actinobacteriota	c__Actinomycetia	o__Actinomycetales	f__Micrococcaceae	g__Glutamicibacter	s__Glutamicibacter sp002979865	0		0		0		0		0		0		0		0
GCF_002979915.1	99.51	p__Actinobacteriota	c__Actinomycetia	o__Actinomycetales	f__Micrococcaceae	g__Glutamicibacter	s__Glutamicibacter sp002979915	0		0		0		0		0		0		0		0
GCA_003486025.1	71.4	p__Actinobacteriota	c__Actinomycetia	o__Actinomycetales	f__Micrococcaceae	g__Glutamicibacter	s__Glutamicibacter sp003486025	0		0		0		0		0		0		0		0
GCF_004320535.1	99.74	p__Actinobacteriota	c__Actinomycetia	o__Actinomycetales	f__Micrococcaceae	g__Glutamicibacter	s__Glutamicibacter sp004320535	0		0		0		0		0		0		0		0
GCF_900094805.1	99.51	p__Actinobacteriota	c__Actinomycetia	o__Actinomycetales	f__Micrococcaceae	g__Glutamicibacter	s__Glutamicibacter sp900094805	0		0		0		0		0		0		0		0
GCF_006539925.1	99.74	p__Actinobacteriota	c__Actinomycetia	o__Actinomycetales	f__Micrococcaceae	g__Glutamicibacter	s__Glutamicibacter uratoxydans	0		0		0		0		0		0		0		0
GCF_000688395.1	99.26	p__Actinobacteriota	c__Actinomycetia	o__Actinomycetales	f__Micrococcaceae	g__Haematomicrobium	s__Haematomicrobium sanguinis	0		0		0		0		0		0		0		0
GCA_000286355.1	86.46	p__Actinobacteriota	c__Actinomycetia	o__Actinomycetales	f__Micrococcaceae	g__Kocuria	s__Kocuria atrinae	0		0		0		0		0		0		0		0
GCF_004136555.1	100	p__Actinobacteriota	c__Actinomycetia	o__Actinomycetales	f__Micrococcaceae	g__Kocuria	s__Kocuria carniphila	0		0		0		0		0		0		0		0
GCF_001482365.1	99.34	p__Actinobacteriota	c__Actinomycetia	o__Actinomycetales	f__Micrococcaceae	g__Kocuria	s__Kocuria flava	0		0		0		0		0		0		0		0
GCF_900177335.1	99.34	p__Actinobacteriota	c__Actinomycetia	o__Actinomycetales	f__Micrococcaceae	g__Kocuria	s__Kocuria indica	0		0		0		0		0		0		0		0
GCF_000786655.1	99.34	p__Actinobacteriota	c__Actinomycetia	o__Actinomycetales	f__Micrococcaceae	g__Kocuria	s__Kocuria marina_A	0		0		0		0		0		0		0		0
GCF_001275345.1	99.34	p__Actinobacteriota	c__Actinomycetia	o__Actinomycetales	f__Micrococcaceae	g__Kocuria	s__Kocuria palustris	0		0		0		0		0		0		0		0
GCF_001483755.1	98.68	p__Actinobacteriota	c__Actinomycetia	o__Actinomycetales	f__Micrococcaceae	g__Kocuria	s__Kocuria polaris_A	0		0		0		0		0		0		0		0
GCF_003667225.1	98.03	p__Actinobacteriota	c__Actinomycetia	o__Actinomycetales	f__Micrococcaceae	g__Kocuria	s__Kocuria rhizophila	0		0		0		0		0		0		0		0
GCF_000010285.1	98.68	p__Actinobacteriota	c__Actinomycetia	o__Actinomycetales	f__Micrococcaceae	g__Kocuria	s__Kocuria rhizophila_A	0		0		0		0		0		0		0		0
GCF_006094695.1	98.68	p__Actinobacteriota	c__Actinomycetia	o__Actinomycetales	f__Micrococcaceae	g__Kocuria	s__Kocuria rosea	0		0		0		0		0		0		0		0
GCF_001408335.1	98.68	p__Actinobacteriota	c__Actinomycetia	o__Actinomycetales	f__Micrococcaceae	g__Kocuria	s__Kocuria salsicia	0		0		0		0		0		0		0		0
GCF_000800955.1	99.34	p__Actinobacteriota	c__Actinomycetia	o__Actinomycetales	f__Micrococcaceae	g__Kocuria	s__Kocuria sp000800955	0		0		0		0		0		0		0		0
GCF_003226895.2	98.68	p__Actinobacteriota	c__Actinomycetia	o__Actinomycetales	f__Micrococcaceae	g__Kocuria	s__Kocuria sp003226895	0		0		0		0		0		0		0		0
GCF_003797835.1	99.34	p__Actinobacteriota	c__Actinomycetia	o__Actinomycetales	f__Micrococcaceae	g__Kocuria	s__Kocuria sp003797835	0		0		0		0		0		0		0		0
GCF_001580365.1	98.68	p__Actinobacteriota	c__Actinomycetia	o__Actinomycetales	f__Micrococcaceae	g__Kocuria	s__Kocuria turfanensis	0		0		0		0		0		0		0		0
GCF_003687455.1	98.68	p__Actinobacteriota	c__Actinomycetia	o__Actinomycetales	f__Micrococcaceae	g__Kocuria	s__Kocuria tytonicola	0		0		0		0		0		0		0		0
GCF_006539885.1	99.34	p__Actinobacteriota	c__Actinomycetia	o__Actinomycetales	f__Micrococcaceae	g__Kocuria	s__Kocuria varians	0		0		0		0		0		0		0		0
GCF_000517125.1	99.62	p__Actinobacteriota	c__Actinomycetia	o__Actinomycetales	f__Micrococcaceae	g__MA-N2	s__MA-N2 sp000517125	0		0		0		0		0		0		0		0
GCA_001549895.1	89.69	p__Actinobacteriota	c__Actinomycetia	o__Actinomycetales	f__Micrococcaceae	g__MA-N2	s__MA-N2 sp001549895	1	GCA_001549895.1_BAS14034.1	1	GCA_001549895.1_BAS14033.1	1	GCA_001549895.1_BAS14032.1	1	GCA_001549895.1_BAS14035.1	1	GCA_001549895.1_BAS14035.1	2	GCA_001549895.1_BAS14035.1,GCA_001549895.1_BAS14551.1	1	GCA_001549895.1_BAS14035.1	0
GCF_002009585.1	99.04	p__Actinobacteriota	c__Actinomycetia	o__Actinomycetales	f__Micrococcaceae	g__MA-N2	s__MA-N2 sp002009585	1	GCF_002009585.1_WP_139359583.1	1	GCF_002009585.1_WP_078106307.1	1	GCF_002009585.1_WP_078106306.1	1	GCF_002009585.1_WP_078106308.1	1	GCF_002009585.1_WP_078106308.1	2	GCF_002009585.1_WP_078106308.1,GCF_002009585.1_WP_078106695.1	1	GCF_002009585.1_WP_078106308.1	0
GCF_004354015.1	99.62	p__Actinobacteriota	c__Actinomycetia	o__Actinomycetales	f__Micrococcaceae	g__MA-N2	s__MA-N2 sp004354015	0		0		0		0		0		1	GCF_004354015.1_WP_133206340.1	0		0
GCF_004563965.1	98.25	p__Actinobacteriota	c__Actinomycetia	o__Actinomycetales	f__Micrococcaceae	g__Micrococcus	s__Micrococcus flavus	0		0		0		0		0		0		0		0
GCF_000023205.1	98.25	p__Actinobacteriota	c__Actinomycetia	o__Actinomycetales	f__Micrococcaceae	g__Micrococcus	s__Micrococcus luteus	0		0		0		0		0		0		0		0
GCA_005280335.1	98.13	p__Actinobacteriota	c__Actinomycetia	o__Actinomycetales	f__Micrococcaceae	g__Micrococcus	s__Micrococcus luteus_A	0		0		0		0		0		0		0		0
GCF_001570885.1	97.66	p__Actinobacteriota	c__Actinomycetia	o__Actinomycetales	f__Micrococcaceae	g__Micrococcus	s__Micrococcus lylae	0		0		0		0		0		0		0		0
GCF_001887245.1	99.08	p__Actinobacteriota	c__Actinomycetia	o__Actinomycetales	f__Micrococcaceae	g__Neomicrococcus	s__Neomicrococcus aestuarii	0		0		0		0		0		0		0		0
GCF_000421745.1	98.38	p__Actinobacteriota	c__Actinomycetia	o__Actinomycetales	f__Micrococcaceae	g__Nesterenkonia	s__Nesterenkonia alba	0		0		0		0		0		0		0		0
GCF_004364585.1	99.11	p__Actinobacteriota	c__Actinomycetia	o__Actinomycetales	f__Micrococcaceae	g__Nesterenkonia	s__Nesterenkonia aurantiaca	0		0		0		0		0		0		0		0
GCF_001483765.1	98.51	p__Actinobacteriota	c__Actinomycetia	o__Actinomycetales	f__Micrococcaceae	g__Nesterenkonia	s__Nesterenkonia jeotgali	0		0		0		0		0		0		0		0
GCF_000455245.1	97.73	p__Actinobacteriota	c__Actinomycetia	o__Actinomycetales	f__Micrococcaceae	g__Nesterenkonia	s__Nesterenkonia massiliensis	0		0		0		0		0		0		0		0
GCF_003003175.1	99.39	p__Actinobacteriota	c__Actinomycetia	o__Actinomycetales	f__Micrococcaceae	g__Nesterenkonia	s__Nesterenkonia sandarakina	0		0		0		0		0		0		0		0
GCF_000220985.1	98.59	p__Actinobacteriota	c__Actinomycetia	o__Actinomycetales	f__Micrococcaceae	g__Nesterenkonia	s__Nesterenkonia sp000220985	0		0		0		0		0		0		0		0
GCF_001758425.2	96.95	p__Actinobacteriota	c__Actinomycetia	o__Actinomycetales	f__Micrococcaceae	g__Nesterenkonia	s__Nesterenkonia sp001758425	0		0		0		0		0		0		0		0
GCF_003595215.1	98.34	p__Actinobacteriota	c__Actinomycetia	o__Actinomycetales	f__Micrococcaceae	g__Nesterenkonia	s__Nesterenkonia sp003595215	0		0		0		0		0		0		0		0
GCF_003600155.1	97.79	p__Actinobacteriota	c__Actinomycetia	o__Actinomycetales	f__Micrococcaceae	g__Nesterenkonia	s__Nesterenkonia sp003600155	0		0		0		0		0		0		0		0
GCF_005771525.1	99.16	p__Actinobacteriota	c__Actinomycetia	o__Actinomycetales	f__Micrococcaceae	g__Nesterenkonia	s__Nesterenkonia sp005771525	0		0		0		0		0		0		0		0
GCF_005771565.1	99.03	p__Actinobacteriota	c__Actinomycetia	o__Actinomycetales	f__Micrococcaceae	g__Nesterenkonia	s__Nesterenkonia sp005771565	0		0		0		0		0		0		0		0
GCF_006538985.1	99.71	p__Actinobacteriota	c__Actinomycetia	o__Actinomycetales	f__Micrococcaceae	g__Paenarthrobacter	s__Paenarthrobacter aurescens	0		0		0		0		0		0		0		0
GCF_000014925.1	99.71	p__Actinobacteriota	c__Actinomycetia	o__Actinomycetales	f__Micrococcaceae	g__Paenarthrobacter	s__Paenarthrobacter aurescens_A	0		0		0		0		0		0		0		0
GCF_000514015.1	100	p__Actinobacteriota	c__Actinomycetia	o__Actinomycetales	f__Micrococcaceae	g__Paenarthrobacter	s__Paenarthrobacter nicotinovorans_A	0		0		0		0		0		0		0		0
GCA_001313365.1	73.35	p__Actinobacteriota	c__Actinomycetia	o__Actinomycetales	f__Micrococcaceae	g__Paenarthrobacter	s__Paenarthrobacter nitroguajacolicus	0		0		0		0		0		0		0		0
GCF_000281065.1	99.12	p__Actinobacteriota	c__Actinomycetia	o__Actinomycetales	f__Micrococcaceae	g__Paenarthrobacter	s__Paenarthrobacter sp000281065	0		0		0		0		0		0		0		0
GCF_000526335.1	99.71	p__Actinobacteriota	c__Actinomycetia	o__Actinomycetales	f__Micrococcaceae	g__Paenarthrobacter	s__Paenarthrobacter sp000526335	0		0		0		0		0		0		0		0
GCF_001423565.1	99.71	p__Actinobacteriota	c__Actinomycetia	o__Actinomycetales	f__Micrococcaceae	g__Paenarthrobacter	s__Paenarthrobacter sp001423565	0		0		0		0		0		0		0		0
GCF_001512285.1	99.12	p__Actinobacteriota	c__Actinomycetia	o__Actinomycetales	f__Micrococcaceae	g__Paenarthrobacter	s__Paenarthrobacter sp001512285	0		0		0		0		0		0		0		0
GCF_002224285.1	98.54	p__Actinobacteriota	c__Actinomycetia	o__Actinomycetales	f__Micrococcaceae	g__Paenarthrobacter	s__Paenarthrobacter sp002224285	0		0		0		0		0		0		0		0
GCF_002979775.1	99.71	p__Actinobacteriota	c__Actinomycetia	o__Actinomycetales	f__Micrococcaceae	g__Paenarthrobacter	s__Paenarthrobacter sp002979775	0		0		0		0		0		0		0		0
GCF_006964045.1	99.71	p__Actinobacteriota	c__Actinomycetia	o__Actinomycetales	f__Micrococcaceae	g__Paenarthrobacter	s__Paenarthrobacter sp006964045	0		0		0		0		0		0		0		0
GCF_900106835.1	99.71	p__Actinobacteriota	c__Actinomycetia	o__Actinomycetales	f__Micrococcaceae	g__Paenarthrobacter	s__Paenarthrobacter sp900106835	1	GCF_900106835.1_WP_090820716.1	1	GCF_900106835.1_WP_090820501.1	1	GCF_900106835.1_WP_091322678.1	1	GCF_900106835.1_WP_090820503.1	1	GCF_900106835.1_WP_090820503.1	1	GCF_900106835.1_WP_090820503.1	1	GCF_900106835.1_WP_090820503.1	0
GCF_004028095.1	98.25	p__Actinobacteriota	c__Actinomycetia	o__Actinomycetales	f__Micrococcaceae	g__Paenarthrobacter	s__Paenarthrobacter ureafaciens	1	GCF_004028095.1_WP_079941265.1	1	GCF_004028095.1_WP_021473698.1	1	GCF_004028095.1_WP_031216913.1	1	GCF_004028095.1_WP_062095369.1	1	GCF_004028095.1_WP_062095369.1	1	GCF_004028095.1_WP_062095369.1	1	GCF_004028095.1_WP_062095369.1	0
GCF_900010755.1	99.71	p__Actinobacteriota	c__Actinomycetia	o__Actinomycetales	f__Micrococcaceae	g__Paeniglutamicibacter	s__Paeniglutamicibacter antarcticus	1	GCF_900010755.1_WP_068731630.1	1	GCF_900010755.1_WP_068731632.1	1	GCF_900010755.1_WP_068731634.1	1	GCF_900010755.1_WP_084382052.1	1	GCF_900010755.1_WP_084382052.1	1	GCF_900010755.1_WP_084382052.1	1	GCF_900010755.1_WP_084382052.1	0
GCF_000348945.1	99.4	p__Actinobacteriota	c__Actinomycetia	o__Actinomycetales	f__Micrococcaceae	g__Paeniglutamicibacter	s__Paeniglutamicibacter gangotriensis	0		0		0		0		0		0		0		0
GCF_001863355.1	99.54	p__Actinobacteriota	c__Actinomycetia	o__Actinomycetales	f__Micrococcaceae	g__Paeniglutamicibacter	s__Paeniglutamicibacter sp001863355	1	GCF_001863355.1_WP_071212998.1	1	GCF_001863355.1_WP_071212999.1	1	GCF_001863355.1_WP_071213243.1	1	GCF_001863355.1_WP_071212997.1	1	GCF_001863355.1_WP_071212997.1	1	GCF_001863355.1_WP_071212997.1	1	GCF_001863355.1_WP_071212997.1	0
GCA_002224445.1	99.48	p__Actinobacteriota	c__Actinomycetia	o__Actinomycetales	f__Micrococcaceae	g__Paeniglutamicibacter	s__Paeniglutamicibacter sp002224445	0		0		0		0		0		0		0		0
GCF_002975435.1	99.77	p__Actinobacteriota	c__Actinomycetia	o__Actinomycetales	f__Micrococcaceae	g__Paeniglutamicibacter	s__Paeniglutamicibacter sp002975435	1	GCF_002975435.1_WP_105548240.1	1	GCF_002975435.1_WP_105548239.1	1	GCF_002975435.1_WP_105548666.1	1	GCF_002975435.1_WP_181149689.1	1	GCF_002975435.1_WP_181149689.1	1	GCF_002975435.1_WP_181149689.1	1	GCF_002975435.1_WP_181149689.1	0
GCF_003287975.1	99.54	p__Actinobacteriota	c__Actinomycetia	o__Actinomycetales	f__Micrococcaceae	g__Paeniglutamicibacter	s__Paeniglutamicibacter sp003287975	1	GCF_003287975.1_WP_181578488.1	1	GCF_003287975.1_WP_113764579.1	1	GCF_003287975.1_WP_181578487.1	1	GCF_003287975.1_WP_113764581.1	1	GCF_003287975.1_WP_113764581.1	1	GCF_003287975.1_WP_113764581.1	1	GCF_003287975.1_WP_113764581.1	0
GCF_000022025.1	99.71	p__Actinobacteriota	c__Actinomycetia	o__Actinomycetales	f__Micrococcaceae	g__Pseudarthrobacter	s__Pseudarthrobacter chlorophenolicus	1	GCF_000022025.1_WP_167534790.1	1	GCF_000022025.1_WP_015938132.1	1	GCF_000022025.1_WP_015938131.1	1	GCF_000022025.1_WP_015938134.1	1	GCF_000022025.1_WP_015938134.1	1	GCF_000022025.1_WP_015938134.1	1	GCF_000022025.1_WP_015938134.1	0
GCF_000962805.1	99.71	p__Actinobacteriota	c__Actinomycetia	o__Actinomycetales	f__Micrococcaceae	g__Pseudarthrobacter	s__Pseudarthrobacter chlorophenolicus_A	0		0		0		0		0		0		0		0
GCF_001457025.1	99.71	p__Actinobacteriota	c__Actinomycetia	o__Actinomycetales	f__Micrococcaceae	g__Pseudarthrobacter	s__Pseudarthrobacter enclensis	0		0		0		0		0		0		0		0
GCF_900105535.1	99.71	p__Actinobacteriota	c__Actinomycetia	o__Actinomycetales	f__Micrococcaceae	g__Pseudarthrobacter	s__Pseudarthrobacter equi	0		0		0		0		0		0		0		0
GCF_000332815.1	95.85	p__Actinobacteriota	c__Actinomycetia	o__Actinomycetales	f__Micrococcaceae	g__Pseudarthrobacter	s__Pseudarthrobacter nitrophenolicus	0		0		0		0		0		0		0		0
GCF_000189535.1	99.64	p__Actinobacteriota	c__Actinomycetia	o__Actinomycetales	f__Micrococcaceae	g__Pseudarthrobacter	s__Pseudarthrobacter phenanthrenivorans	0		0		0		0		0		0		0		0
GCF_000813845.1	99.71	p__Actinobacteriota	c__Actinomycetia	o__Actinomycetales	f__Micrococcaceae	g__Pseudarthrobacter	s__Pseudarthrobacter phenanthrenivorans_B	0		0		0		0		0		0		0		0
GCF_001046895.1	100	p__Actinobacteriota	c__Actinomycetia	o__Actinomycetales	f__Micrococcaceae	g__Pseudarthrobacter	s__Pseudarthrobacter siccitolerans	0		0		0		0		0		0		0		0
GCF_000374865.1	99.71	p__Actinobacteriota	c__Actinomycetia	o__Actinomycetales	f__Micrococcaceae	g__Pseudarthrobacter	s__Pseudarthrobacter sp000374865	0		0		0		0		0		0		0		0
GCF_000374905.1	99.71	p__Actinobacteriota	c__Actinomycetia	o__Actinomycetales	f__Micrococcaceae	g__Pseudarthrobacter	s__Pseudarthrobacter sp000374905	0		0		0		0		0		0		0		0
GCF_001423525.1	99.71	p__Actinobacteriota	c__Actinomycetia	o__Actinomycetales	f__Micrococcaceae	g__Pseudarthrobacter	s__Pseudarthrobacter sp001423525	0		0		0		0		0		0		0		0
GCF_001424565.1	99.71	p__Actinobacteriota	c__Actinomycetia	o__Actinomycetales	f__Micrococcaceae	g__Pseudarthrobacter	s__Pseudarthrobacter sp001424565	0		0		0		0		0		0		0		0
GCF_001428075.1	99.71	p__Actinobacteriota	c__Actinomycetia	o__Actinomycetales	f__Micrococcaceae	g__Pseudarthrobacter	s__Pseudarthrobacter sp001428075	0		0		0		0		0		0		0		0
GCF_001428335.1	99.71	p__Actinobacteriota	c__Actinomycetia	o__Actinomycetales	f__Micrococcaceae	g__Pseudarthrobacter	s__Pseudarthrobacter sp001428335	0		0		0		0		0		0		0		0
GCF_001641125.1	99.71	p__Actinobacteriota	c__Actinomycetia	o__Actinomycetales	f__Micrococcaceae	g__Pseudarthrobacter	s__Pseudarthrobacter sp001641125	0		0		0		0		0		0		0		0
GCF_001663775.1	99.71	p__Actinobacteriota	c__Actinomycetia	o__Actinomycetales	f__Micrococcaceae	g__Pseudarthrobacter	s__Pseudarthrobacter sp001663775	0		0		0		0		0		0		0		0
GCA_002370555.1	87.74	p__Actinobacteriota	c__Actinomycetia	o__Actinomycetales	f__Micrococcaceae	g__Pseudarthrobacter	s__Pseudarthrobacter sp002370555	0		0		0		0		0		0		0		0
GCA_002427975.1	88.17	p__Actinobacteriota	c__Actinomycetia	o__Actinomycetales	f__Micrococcaceae	g__Pseudarthrobacter	s__Pseudarthrobacter sp002427975	0		0		0		0		0		0		0		0
GCF_002892835.1	99.71	p__Actinobacteriota	c__Actinomycetia	o__Actinomycetales	f__Micrococcaceae	g__Pseudarthrobacter	s__Pseudarthrobacter sp002892835	0		0		0		0		0		0		0		0
GCF_002929215.1	99.71	p__Actinobacteriota	c__Actinomycetia	o__Actinomycetales	f__Micrococcaceae	g__Pseudarthrobacter	s__Pseudarthrobacter sp002929215	0		0		0		0		0		0		0		0
GCF_002929465.1	99.71	p__Actinobacteriota	c__Actinomycetia	o__Actinomycetales	f__Micrococcaceae	g__Pseudarthrobacter	s__Pseudarthrobacter sp002929465	0		0		0		0		0		0		0		0
GCF_006517235.1	99.71	p__Actinobacteriota	c__Actinomycetia	o__Actinomycetales	f__Micrococcaceae	g__Pseudarthrobacter	s__Pseudarthrobacter sp002929755	0		0		0		0		0		0		0		0
GCF_002953935.1	99.71	p__Actinobacteriota	c__Actinomycetia	o__Actinomycetales	f__Micrococcaceae	g__Pseudarthrobacter	s__Pseudarthrobacter sp002953935	0		0		0		0		0		0		0		0
GCF_003061105.1	95.59	p__Actinobacteriota	c__Actinomycetia	o__Actinomycetales	f__Micrococcaceae	g__Pseudarthrobacter	s__Pseudarthrobacter sp003061105	0		0		0		0		0		0		0		0
GCF_003208335.1	99.71	p__Actinobacteriota	c__Actinomycetia	o__Actinomycetales	f__Micrococcaceae	g__Pseudarthrobacter	s__Pseudarthrobacter sp003208335	0		0		0		0		0		0		0		0
GCF_003287955.1	99.12	p__Actinobacteriota	c__Actinomycetia	o__Actinomycetales	f__Micrococcaceae	g__Pseudarthrobacter	s__Pseudarthrobacter sp003287955	0		0		0		0		0		0		0		0
GCF_004320525.1	99.71	p__Actinobacteriota	c__Actinomycetia	o__Actinomycetales	f__Micrococcaceae	g__Pseudarthrobacter	s__Pseudarthrobacter sp004320525	0		0		0		0		0		0		0		0
GCF_005796185.1	99.71	p__Actinobacteriota	c__Actinomycetia	o__Actinomycetales	f__Micrococcaceae	g__Pseudarthrobacter	s__Pseudarthrobacter sp005796185	0		0		0		0		0		0		0		0
GCF_005796205.1	99.71	p__Actinobacteriota	c__Actinomycetia	o__Actinomycetales	f__Micrococcaceae	g__Pseudarthrobacter	s__Pseudarthrobacter sp005796205	0		0		0		0		0		0		0		0
GCF_005796225.1	99.71	p__Actinobacteriota	c__Actinomycetia	o__Actinomycetales	f__Micrococcaceae	g__Pseudarthrobacter	s__Pseudarthrobacter sp005796225	0		0		0		0		0		0		0		0
GCF_006151685.1	100	p__Actinobacteriota	c__Actinomycetia	o__Actinomycetales	f__Micrococcaceae	g__Pseudarthrobacter	s__Pseudarthrobacter sp006151685	0		0		0		0		0		0		0		0
GCF_006517815.1	99.71	p__Actinobacteriota	c__Actinomycetia	o__Actinomycetales	f__Micrococcaceae	g__Pseudarthrobacter	s__Pseudarthrobacter sp006517815	0		0		0		0		0		0		0		0
GCF_006715165.1	99.71	p__Actinobacteriota	c__Actinomycetia	o__Actinomycetales	f__Micrococcaceae	g__Pseudarthrobacter	s__Pseudarthrobacter sp006715165	0		0		0		0		0		0		0		0
GCF_006715225.1	99.71	p__Actinobacteriota	c__Actinomycetia	o__Actinomycetales	f__Micrococcaceae	g__Pseudarthrobacter	s__Pseudarthrobacter sp006715225	0		0		0		0		0		0		0		0
GCF_006715285.1	99.71	p__Actinobacteriota	c__Actinomycetia	o__Actinomycetales	f__Micrococcaceae	g__Pseudarthrobacter	s__Pseudarthrobacter sp006715285	0		0		0		0		0		0		0		0
GCF_006715295.1	99.71	p__Actinobacteriota	c__Actinomycetia	o__Actinomycetales	f__Micrococcaceae	g__Pseudarthrobacter	s__Pseudarthrobacter sp006715295	0		0		0		0		0		0		0		0
GCF_006715305.1	99.71	p__Actinobacteriota	c__Actinomycetia	o__Actinomycetales	f__Micrococcaceae	g__Pseudarthrobacter	s__Pseudarthrobacter sp006715305	0		0		0		0		0		0		0		0
GCF_900110595.1	99.71	p__Actinobacteriota	c__Actinomycetia	o__Actinomycetales	f__Micrococcaceae	g__Pseudarthrobacter	s__Pseudarthrobacter sp900110595	0		0		0		0		0		0		0		0
GCF_900168295.1	99.71	p__Actinobacteriota	c__Actinomycetia	o__Actinomycetales	f__Micrococcaceae	g__Pseudarthrobacter	s__Pseudarthrobacter sp900168295	0		0		0		0		0		0		0		0
GCF_900609065.1	99.71	p__Actinobacteriota	c__Actinomycetia	o__Actinomycetales	f__Micrococcaceae	g__Pseudarthrobacter	s__Pseudarthrobacter sp900609065	1	GCF_900609065.1_WP_124091303.1	1	GCF_900609065.1_WP_124091180.1	1	GCF_900609065.1_WP_124091181.1	1	GCF_900609065.1_WP_124091179.1	1	GCF_900609065.1_WP_124091179.1	1	GCF_900609065.1_WP_124091179.1	1	GCF_900609065.1_WP_124091179.1	0
GCF_001484605.1	99.71	p__Actinobacteriota	c__Actinomycetia	o__Actinomycetales	f__Micrococcaceae	g__Pseudarthrobacter	s__Pseudarthrobacter sulfonivorans	0		0		0		0		0		0		0		0
GCF_000758985.1	96.11	p__Actinobacteriota	c__Actinomycetia	o__Actinomycetales	f__Micrococcaceae	g__Pseudoglutamicibacter	s__Pseudoglutamicibacter albus_A	0		0		0		0		0		0		0		0
GCF_003143995.1	95.37	p__Actinobacteriota	c__Actinomycetia	o__Actinomycetales	f__Micrococcaceae	g__Pseudoglutamicibacter	s__Pseudoglutamicibacter cumminsii_A	0		0		0		0		0		0		0		0
GCF_003575975.1	99.16	p__Actinobacteriota	c__Actinomycetia	o__Actinomycetales	f__Micrococcaceae	g__Pseudoglutamicibacter	s__Pseudoglutamicibacter sp003575975	0		0		0		0		0		0		0		0
GCF_003640665.1	98.85	p__Actinobacteriota	c__Actinomycetia	o__Actinomycetales	f__Micrococcaceae	g__Pseudoglutamicibacter	s__Pseudoglutamicibacter sp003640665	0		0		0		0		0		0		0		0
GCF_000950575.1	99.51	p__Actinobacteriota	c__Actinomycetia	o__Actinomycetales	f__Micrococcaceae	g__Renibacterium	s__Renibacterium lacuslunae	0		0		0		0		0		0		0		0
GCF_000018885.1	99.02	p__Actinobacteriota	c__Actinomycetia	o__Actinomycetales	f__Micrococcaceae	g__Renibacterium	s__Renibacterium salmoninarum	0		0		0		0		0		0		0		0
GCA_005809195.1	92.95	p__Actinobacteriota	c__Actinomycetia	o__Actinomycetales	f__Micrococcaceae	g__Renibacterium	s__Renibacterium sp005809195	0		0		0		0		0		0		0		0
GCF_002355935.1	93.52	p__Actinobacteriota	c__Actinomycetia	o__Actinomycetales	f__Micrococcaceae	g__Rothia	s__Rothia aeria	0		0		0		0		0		0		0		0
GCF_000164695.2	99.34	p__Actinobacteriota	c__Actinomycetia	o__Actinomycetales	f__Micrococcaceae	g__Rothia	s__Rothia dentocariosa	0		0		0		0		0		0		0		0
GCF_004136635.1	99.01	p__Actinobacteriota	c__Actinomycetia	o__Actinomycetales	f__Micrococcaceae	g__Rothia	s__Rothia halotolerans	0		0		0		0		0		0		0		0
GCF_004136575.1	99.67	p__Actinobacteriota	c__Actinomycetia	o__Actinomycetales	f__Micrococcaceae	g__Rothia	s__Rothia koreensis	0		0		0		0		0		0		0		0
GCF_001570865.1	98.34	p__Actinobacteriota	c__Actinomycetia	o__Actinomycetales	f__Micrococcaceae	g__Rothia	s__Rothia kristinae	0		0		0		0		0		0		0		0
GCF_000175615.1	99.33	p__Actinobacteriota	c__Actinomycetia	o__Actinomycetales	f__Micrococcaceae	g__Rothia	s__Rothia mucilaginosa	0		0		0		0		0		0		0		0
GCF_001061665.1	99.11	p__Actinobacteriota	c__Actinomycetia	o__Actinomycetales	f__Micrococcaceae	g__Rothia	s__Rothia mucilaginosa_A	0		0		0		0		0		0		0		0
GCF_001548235.1	99.33	p__Actinobacteriota	c__Actinomycetia	o__Actinomycetales	f__Micrococcaceae	g__Rothia	s__Rothia mucilaginosa_B	0		0		0		0		0		0		0		0
GCF_002087015.1	99.34	p__Actinobacteriota	c__Actinomycetia	o__Actinomycetales	f__Micrococcaceae	g__Rothia	s__Rothia nasimurium_A	0		0		0		0		0		0		0		0
GCF_004569295.1	98.68	p__Actinobacteriota	c__Actinomycetia	o__Actinomycetales	f__Micrococcaceae	g__Rothia	s__Rothia nasimurium_B	0		0		0		0		0		0		0		0
GCF_000710345.2	98.79	p__Actinobacteriota	c__Actinomycetia	o__Actinomycetales	f__Micrococcaceae	g__Rothia	s__Rothia sp000710345	0		0		0		0		0		0		0		0
GCF_001683935.1	99.34	p__Actinobacteriota	c__Actinomycetia	o__Actinomycetales	f__Micrococcaceae	g__Rothia	s__Rothia sp001683935	0		0		0		0		0		0		0		0
GCF_001808955.1	99.33	p__Actinobacteriota	c__Actinomycetia	o__Actinomycetales	f__Micrococcaceae	g__Rothia	s__Rothia sp001808955	0		0		0		0		0		0		0		0
GCA_002418375.1	99.01	p__Actinobacteriota	c__Actinomycetia	o__Actinomycetales	f__Micrococcaceae	g__Rothia	s__Rothia sp002418375	0		0		0		0		0		0		0		0
GCA_002492045.1	76.69	p__Actinobacteriota	c__Actinomycetia	o__Actinomycetales	f__Micrococcaceae	g__Rothia	s__Rothia sp002492045	0		0		0		0		0		0		0		0
GCF_004136585.1	98.79	p__Actinobacteriota	c__Actinomycetia	o__Actinomycetales	f__Micrococcaceae	g__Rothia	s__Rothia sp004136585	0		0		0		0		0		0		0		0
GCF_004137765.1	98.79	p__Actinobacteriota	c__Actinomycetia	o__Actinomycetales	f__Micrococcaceae	g__Rothia	s__Rothia sp004137765	0		0		0		0		0		0		0		0
GCA_900546865.1	94.32	p__Actinobacteriota	c__Actinomycetia	o__Actinomycetales	f__Micrococcaceae	g__Rothia	s__Rothia sp900546865	0		0		0		0		0		0		0		0
GCF_001063195.1	99.45	p__Actinobacteriota	c__Actinomycetia	o__Actinomycetales	f__Micrococcaceae	g__Rothia	s__Rothia xyli_A	0		0		0		0		0		0		0		0
GCF_004919045.1	99.08	p__Actinobacteriota	c__Actinomycetia	o__Actinomycetales	f__Micrococcaceae	g__Sinomonas	s__Sinomonas albida	1	GCF_004919045.1_WP_136612014.1	1	GCF_004919045.1_WP_136612013.1	1	GCF_004919045.1_WP_136612012.1	1	GCF_004919045.1_WP_136612015.1	1	GCF_004919045.1_WP_136612015.1	1	GCF_004919045.1_WP_136612015.1	1	GCF_004919045.1_WP_136612015.1	0
GCF_001577305.1	98.32	p__Actinobacteriota	c__Actinomycetia	o__Actinomycetales	f__Micrococcaceae	g__Sinomonas	s__Sinomonas atrocyanea	1	GCF_001577305.1_WP_084249278.1	1	GCF_001577305.1_WP_066495394.1	1	GCF_001577305.1_WP_066495396.1	1	GCF_001577305.1_WP_066495391.1	1	GCF_001577305.1_WP_066495391.1	1	GCF_001577305.1_WP_066495391.1	1	GCF_001577305.1_WP_066495391.1	0
GCF_000802235.1	99.48	p__Actinobacteriota	c__Actinomycetia	o__Actinomycetales	f__Micrococcaceae	g__Sinomonas	s__Sinomonas humi	1	GCF_000802235.1_WP_043125768.1	1	GCF_000802235.1_WP_043125771.1	1	GCF_000802235.1_WP_043125774.1	1	GCF_000802235.1_WP_052207466.1	1	GCF_000802235.1_WP_052207466.1	1	GCF_000802235.1_WP_052207466.1	1	GCF_000802235.1_WP_052207466.1	0
GCF_001999765.1	99.54	p__Actinobacteriota	c__Actinomycetia	o__Actinomycetales	f__Micrococcaceae	g__Sinomonas	s__Sinomonas mesophila	0		0		0		0		0		0		0		0
GCA_002224485.1	99.39	p__Actinobacteriota	c__Actinomycetia	o__Actinomycetales	f__Micrococcaceae	g__Sinomonas	s__Sinomonas sp002224485	0		0		0		0		0		0		0		0
GCF_005876955.1	99.77	p__Actinobacteriota	c__Actinomycetia	o__Actinomycetales	f__Micrococcaceae	g__Sinomonas	s__Sinomonas sp005876955	1	GCF_005876955.1_WP_138418225.1	1	GCF_005876955.1_WP_138418223.1	1	GCF_005876955.1_WP_138418221.1	1	GCF_005876955.1_WP_138418227.1	1	GCF_005876955.1_WP_138418227.1	1	GCF_005876955.1_WP_138418227.1	1	GCF_005876955.1_WP_138418227.1	0
GCF_005877005.1	99.08	p__Actinobacteriota	c__Actinomycetia	o__Actinomycetales	f__Micrococcaceae	g__Sinomonas	s__Sinomonas susongensis	1	GCF_005877005.1_WP_138445279.1	1	GCF_005877005.1_WP_138445280.1	1	GCF_005877005.1_WP_138445281.1	1	GCF_005877005.1_WP_138445278.1	1	GCF_005877005.1_WP_138445278.1	1	GCF_005877005.1_WP_138445278.1	1	GCF_005877005.1_WP_138445278.1	0
GCF_001968835.1	97.63	p__Actinobacteriota	c__Actinomycetia	o__Actinomycetales	f__Micrococcaceae	g__Tersicoccus	s__Tersicoccus phoenicis	1	GCF_001968835.1_WP_076704951.1	1	GCF_001968835.1_WP_076704729.1	1	GCF_001968835.1_WP_076704727.1	1	GCF_001968835.1_WP_076704731.1	1	GCF_001968835.1_WP_076704731.1	1	GCF_001968835.1_WP_076704731.1	1	GCF_001968835.1_WP_076704731.1	0
GCF_001968825.1	98.09	p__Actinobacteriota	c__Actinomycetia	o__Actinomycetales	f__Micrococcaceae	g__Tersicoccus	s__Tersicoccus sp001968825	1	GCF_001968825.1_WP_143588245.1	1	GCF_001968825.1_WP_076692685.1	1	GCF_001968825.1_WP_076692684.1	1	GCF_001968825.1_WP_143588463.1	1	GCF_001968825.1_WP_143588463.1	1	GCF_001968825.1_WP_143588463.1	1	GCF_001968825.1_WP_143588463.1	0
GCF_000420805.1	95.43	p__Actinobacteriota	c__Actinomycetia	o__Actinomycetales	f__Micrococcaceae	g__Yaniella	s__Yaniella halotolerans	0		0		0		0		0		0		0		0
GCA_002358975.1	84.01	p__Actinobacteriota	c__Actinomycetia	o__Actinomycetales	f__Micrococcaceae	g__Yaniella	s__Yaniella sp002358975	0		0		0		0		0		0		0		0
GCF_004217565.1	99.77	p__Actinobacteriota	c__Actinomycetia	o__Actinomycetales	f__Micrococcaceae	g__Zhihengliuella	s__Zhihengliuella halotolerans	0		0		0		0		0		0		0		0
GCF_003751265.1	99.13	p__Actinobacteriota	c__Actinomycetia	o__Actinomycetales	f__Quadrisphaeraceae	g__Pseudokineococcus	s__Pseudokineococcus lusitanus	1	GCF_003751265.1_WP_123379052.1	1	GCF_003751265.1_WP_123379051.1	1	GCF_003751265.1_WP_123379295.1	1	GCF_003751265.1_WP_123379053.1	1	GCF_003751265.1_WP_123379053.1	1	GCF_003751265.1_WP_123379053.1	1	GCF_003751265.1_WP_123379053.1	0
GCF_003149145.1	99.55	p__Actinobacteriota	c__Actinomycetia	o__Actinomycetales	f__Quadrisphaeraceae	g__Quadrisphaera	s__Quadrisphaera granulorum	1	GCF_003149145.1_WP_109775277.1	1	GCF_003149145.1_WP_245961841.1	1	GCF_003149145.1_WP_109775276.1	1	GCF_003149145.1_WP_109775278.1	1	GCF_003149145.1_WP_109775278.1	1	GCF_003149145.1_WP_109775278.1	1	GCF_003149145.1_WP_109775278.1	0
GCF_006335115.1	99.01	p__Actinobacteriota	c__Actinomycetia	o__Actinomycetales	f__Quadrisphaeraceae	g__Quadrisphaera	s__Quadrisphaera sp006335115	1	GCF_006335115.1_WP_139710862.1	1	GCF_006335115.1_WP_180357618.1	1	GCF_006335115.1_WP_139710979.1	1	GCF_006335115.1_WP_139710861.1	1	GCF_006335115.1_WP_139710861.1	1	GCF_006335115.1_WP_139710861.1	1	GCF_006335115.1_WP_139710861.1	0
GCF_900101335.1	99.37	p__Actinobacteriota	c__Actinomycetia	o__Actinomycetales	f__Quadrisphaeraceae	g__Quadrisphaera	s__Quadrisphaera sp900101335	1	GCF_900101335.1_WP_092862075.1	1	GCF_900101335.1_WP_092862073.1	1	GCF_900101335.1_WP_218123577.1	1	GCF_900101335.1_WP_092862077.1	1	GCF_900101335.1_WP_092862077.1	1	GCF_900101335.1_WP_092862077.1	1	GCF_900101335.1_WP_092862077.1	0
GCF_004322855.1	99.07	p__Actinobacteriota	c__Actinomycetia	o__Euzebyales	f__Egibacteraceae	g__Egibacter	s__Egibacter rhizosphaerae	1	GCF_004322855.1_WP_131157091.1	1	GCF_004322855.1_WP_131156242.1	1	GCF_004322855.1_WP_131156243.1	1	GCF_004322855.1_WP_131156241.1	1	GCF_004322855.1_WP_131156241.1	1	GCF_004322855.1_WP_131156241.1	1	GCF_004322855.1_WP_131156241.1	0
GCA_003550425.1	91.79	p__Actinobacteriota	c__Actinomycetia	o__Euzebyales	f__Egibacteraceae	g__PUKE01	s__PUKE01 sp003550425	1	GCA_003550425.1_PUKE01000117.1_9	1	GCA_003550425.1_PUKE01000117.1_8	1	GCA_003550425.1_PUKE01000117.1_7	1	GCA_003550425.1_PUKE01000117.1_10	1	GCA_003550425.1_PUKE01000117.1_10	1	GCA_003550425.1_PUKE01000117.1_10	1	GCA_003550425.1_PUKE01000117.1_10	0
GCA_003553565.1	98.2	p__Actinobacteriota	c__Actinomycetia	o__Euzebyales	f__Egibacteraceae	g__PUKE01	s__PUKE01 sp003553565	1	GCA_003553565.1_PWER01000083.1_6	1	GCA_003553565.1_PWER01000083.1_5	1	GCA_003553565.1_PWER01000083.1_4	1	GCA_003553565.1_PWER01000083.1_7	1	GCA_003553565.1_PWER01000083.1_7	1	GCA_003553565.1_PWER01000083.1_7	1	GCA_003553565.1_PWER01000083.1_7	0
GCA_003021615.1	83.59	p__Actinobacteriota	c__Actinomycetia	o__Euzebyales	f__Egibacteraceae	g__QS-5-72-10	s__QS-5-72-10 sp003021615	0		0		0		0		0		0		0		0
GCA_007119305.1	79.7	p__Actinobacteriota	c__Actinomycetia	o__Euzebyales	f__Egibacteraceae	g__SKPY01	s__SKPY01 sp007119305	0		0		0		0		0		0		0		0
GCA_007119035.1	70.87	p__Actinobacteriota	c__Actinomycetia	o__Euzebyales	f__Egibacteraceae	g__SKQL01	s__SKQL01 sp007119035	0		0		1	GCA_007119035.1_SKQL01000123.1_5	0		0		0		0		0
GCA_007120845.1	65.98	p__Actinobacteriota	c__Actinomycetia	o__Euzebyales	f__Egibacteraceae	g__SLAO01	s__SLAO01 sp007120845	0		0		0		0		0		0		0		0
GCA_007126835.1	65.92	p__Actinobacteriota	c__Actinomycetia	o__Euzebyales	f__Egibacteraceae	g__SLAO01	s__SLAO01 sp007126835	0		0		0		0		0		0		0		0
GCA_003553795.1	98.29	p__Actinobacteriota	c__Actinomycetia	o__Euzebyales	f__Egibacteraceae	g__T1Sed10-49	s__T1Sed10-49 sp003553795	1	GCA_003553795.1_PWFH01000090.1_6	1	GCA_003553795.1_PWFH01000090.1_5	1	GCA_003553795.1_PWFH01000090.1_4	1	GCA_003553795.1_PWFH01000090.1_7	1	GCA_003553795.1_PWFH01000090.1_7	1	GCA_003553795.1_PWFH01000090.1_7	1	GCA_003553795.1_PWFH01000090.1_7	0
GCA_007133145.1	76.57	p__Actinobacteriota	c__Actinomycetia	o__Euzebyales	f__Egibacteraceae	g__T1Sed10-49	s__T1Sed10-49 sp007133145	0		0		0		0		0		0		0		0
GCF_003073135.1	99.15	p__Actinobacteriota	c__Actinomycetia	o__Euzebyales	f__Euzebyaceae	g__Euzebya	s__Euzebya rosea	1	GCF_003073135.1_WP_205712063.1	1	GCF_003073135.1_WP_108664208.1	1	GCF_003073135.1_WP_108664207.1	1	GCF_003073135.1_WP_108664210.1	1	GCF_003073135.1_WP_108664210.1	1	GCF_003073135.1_WP_108664210.1	1	GCF_003073135.1_WP_108664210.1	0
GCF_003344865.1	99.15	p__Actinobacteriota	c__Actinomycetia	o__Euzebyales	f__Euzebyaceae	g__Euzebya	s__Euzebya sp003344865	1	GCF_003344865.1_WP_114594010.1	1	GCF_003344865.1_WP_114590600.1	1	GCF_003344865.1_WP_114590599.1	1	GCF_003344865.1_WP_114590601.1	1	GCF_003344865.1_WP_114590601.1	1	GCF_003344865.1_WP_114590601.1	1	GCF_003344865.1_WP_114590601.1	0
GCF_003074135.1	100	p__Actinobacteriota	c__Actinomycetia	o__Euzebyales	f__Euzebyaceae	g__Euzebya	s__Euzebya tangerina	0		0		0		0		0		0		0		0
GCF_003014555.1	99.71	p__Actinobacteriota	c__Actinomycetia	o__Jiangellales	f__Jiangellaceae	g__Haloactinopolyspora	s__Haloactinopolyspora alba	0		0		0		0		0		0		0		0
GCF_900106035.1	99.41	p__Actinobacteriota	c__Actinomycetia	o__Jiangellales	f__Jiangellaceae	g__Jiangella	s__Jiangella alba	0		0		0		0		0		0		0		0
GCF_900105925.1	100	p__Actinobacteriota	c__Actinomycetia	o__Jiangellales	f__Jiangellaceae	g__Jiangella	s__Jiangella alkaliphila	0		0		0		0		0		0		0		0
GCF_000515395.1	97.06	p__Actinobacteriota	c__Actinomycetia	o__Jiangellales	f__Jiangellaceae	g__Jiangella	s__Jiangella gansuensis	0		0		0		0		0		0		0		0
GCF_001270745.1	100	p__Actinobacteriota	c__Actinomycetia	o__Jiangellales	f__Jiangellaceae	g__Jiangella	s__Jiangella muralis	0		0		0		0		0		0		0		0
GCF_003236295.1	99.41	p__Actinobacteriota	c__Actinomycetia	o__Jiangellales	f__Jiangellaceae	g__Jiangella	s__Jiangella sp003236295	0		0		0		0		0		0		0		0
GCF_003427025.1	100	p__Actinobacteriota	c__Actinomycetia	o__Jiangellales	f__Jiangellaceae	g__Jiangella	s__Jiangella sp003427025	0		0		0		0		0		0		0		0
GCF_003579925.1	100	p__Actinobacteriota	c__Actinomycetia	o__Jiangellales	f__Jiangellaceae	g__Jiangella	s__Jiangella sp003579925	0		0		0		0		0		0		0		0
GCF_004348545.1	99.71	p__Actinobacteriota	c__Actinomycetia	o__Jiangellales	f__Jiangellaceae	g__Jiangella	s__Jiangella sp004348545	0		0		0		0		0		0		0		0
GCF_004349065.1	100	p__Actinobacteriota	c__Actinomycetia	o__Jiangellales	f__Jiangellaceae	g__Jiangella	s__Jiangella sp004349065	0		0		0		0		0		0		0		0
GCF_004349105.1	100	p__Actinobacteriota	c__Actinomycetia	o__Jiangellales	f__Jiangellaceae	g__Jiangella	s__Jiangella sp004349105	0		0		0		0		0		0		0		0
GCF_003287285.1	100	p__Actinobacteriota	c__Actinomycetia	o__Jiangellales	f__Jiangellaceae	g__Phytoactinopolyspora	s__Phytoactinopolyspora sp003287285	0		0		0		0		0		0		0		0
GCF_000585375.1	100	p__Actinobacteriota	c__Actinomycetia	o__Mycobacteriales	f__Cryptosporangiaceae	g__Cryptosporangium	s__Cryptosporangium arvum	1	GCF_000585375.1_WP_035850095.1	1	GCF_000585375.1_WP_035850093.1	1	GCF_000585375.1_WP_035850091.1	1	GCF_000585375.1_WP_051569988.1	1	GCF_000585375.1_WP_051569988.1	1	GCF_000585375.1_WP_051569988.1	1	GCF_000585375.1_WP_051569988.1	0
GCF_900143005.1	98.95	p__Actinobacteriota	c__Actinomycetia	o__Mycobacteriales	f__Cryptosporangiaceae	g__Cryptosporangium	s__Cryptosporangium aurantiacum	1	GCF_900143005.1_WP_073260330.1	1	GCF_900143005.1_WP_073260331.1	1	GCF_900143005.1_WP_073260332.1	1	GCF_900143005.1_WP_073260329.1	1	GCF_900143005.1_WP_073260329.1	1	GCF_900143005.1_WP_073260329.1	1	GCF_900143005.1_WP_073260329.1	0
GCF_006912135.1	95.79	p__Actinobacteriota	c__Actinomycetia	o__Mycobacteriales	f__Cryptosporangiaceae	g__Cryptosporangium	s__Cryptosporangium sp006912135	1	GCF_006912135.1_WP_142710030.1	1	GCF_006912135.1_WP_142710031.1	1	GCF_006912135.1_WP_142710036.1	1	GCF_006912135.1_WP_142710029.1	1	GCF_006912135.1_WP_142710029.1	1	GCF_006912135.1_WP_142710029.1	1	GCF_006912135.1_WP_142710029.1	0
GCF_000058485.1	99.65	p__Actinobacteriota	c__Actinomycetia	o__Mycobacteriales	f__Frankiaceae	g__Frankia	s__Frankia alni	0		0		0		0		0		0		0		0
GCF_001983105.1	100	p__Actinobacteriota	c__Actinomycetia	o__Mycobacteriales	f__Frankiaceae	g__Frankia	s__Frankia asymbiotica	0		0		0		0		0		0		0		0
GCF_900197875.1	99.73	p__Actinobacteriota	c__Actinomycetia	o__Mycobacteriales	f__Frankiaceae	g__Frankia	s__Frankia canadensis	0		0		0		0		0		0		0		0
GCF_000013345.1	99.59	p__Actinobacteriota	c__Actinomycetia	o__Mycobacteriales	f__Frankiaceae	g__Frankia	s__Frankia casuarinae	0		0		0		0		0		0		0		0
GCF_000373365.1	100	p__Actinobacteriota	c__Actinomycetia	o__Mycobacteriales	f__Frankiaceae	g__Frankia	s__Frankia discariae	0		0		0		0		0		0		0		0
GCF_000374165.1	98.62	p__Actinobacteriota	c__Actinomycetia	o__Mycobacteriales	f__Frankiaceae	g__Frankia	s__Frankia elaeagni	0		0		0		0		0		0		0		0
GCF_000166135.1	100	p__Actinobacteriota	c__Actinomycetia	o__Mycobacteriales	f__Frankiaceae	g__Frankia	s__Frankia inefficax	0		0		0		0		0		0		0		0
GCF_001536285.1	99.46	p__Actinobacteriota	c__Actinomycetia	o__Mycobacteriales	f__Frankiaceae	g__Frankia	s__Frankia irregularis	0		0		0		0		0		0		0		0
GCF_000235425.2	98.35	p__Actinobacteriota	c__Actinomycetia	o__Mycobacteriales	f__Frankiaceae	g__Frankia	s__Frankia saprophytica	0		0		0		0		0		0		0		0
GCF_000018005.1	100	p__Actinobacteriota	c__Actinomycetia	o__Mycobacteriales	f__Frankiaceae	g__Frankia	s__Frankia sp000018005	0		0		0		0		0		0		0		0
GCF_000177675.1	98.37	p__Actinobacteriota	c__Actinomycetia	o__Mycobacteriales	f__Frankiaceae	g__Frankia	s__Frankia sp000177675	0		0		0		0		0		0		0		0
GCF_000262465.1	97.81	p__Actinobacteriota	c__Actinomycetia	o__Mycobacteriales	f__Frankiaceae	g__Frankia	s__Frankia sp000262465	0		0		0		0		0		0		0		0
GCF_000966285.1	100	p__Actinobacteriota	c__Actinomycetia	o__Mycobacteriales	f__Frankiaceae	g__Frankia	s__Frankia sp000966285	0		0		0		0		0		0		0		0
GCF_001636565.1	98.28	p__Actinobacteriota	c__Actinomycetia	o__Mycobacteriales	f__Frankiaceae	g__Frankia	s__Frankia sp001636565	0		0		0		0		0		0		0		0
GCF_001854655.1	99.45	p__Actinobacteriota	c__Actinomycetia	o__Mycobacteriales	f__Frankiaceae	g__Frankia	s__Frankia sp001854655	0		0		0		0		0		0		0		0
GCF_001854805.1	100	p__Actinobacteriota	c__Actinomycetia	o__Mycobacteriales	f__Frankiaceae	g__Frankia	s__Frankia sp001854805	0		0		0		0		0		0		0		0
GCF_000948395.1	99.38	p__Actinobacteriota	c__Actinomycetia	o__Mycobacteriales	f__Frankiaceae	g__Frankia	s__Frankia torreyi	0		0		0		0		0		0		0		0
GCA_900067225.1	89.39	p__Actinobacteriota	c__Actinomycetia	o__Mycobacteriales	f__Frankiaceae	g__Frankia_A	s__Frankia_A californiensis	0		0		0		0		0		0		0		0
GCF_001017755.1	95.31	p__Actinobacteriota	c__Actinomycetia	o__Mycobacteriales	f__Frankiaceae	g__Frankia_A	s__Frankia_A coriariae	0		0		0		0		0		0		0		0
GCF_003003235.1	98.92	p__Actinobacteriota	c__Actinomycetia	o__Mycobacteriales	f__Geodermatophilaceae	g__Antricoccus	s__Antricoccus suffuscus	0		0		0		0		0		0		0		0
GCF_900221005.1	99.05	p__Actinobacteriota	c__Actinomycetia	o__Mycobacteriales	f__Geodermatophilaceae	g__Blastococcus	s__Blastococcus aggregatus	1	GCF_900221005.1_WP_097193510.1	1	GCF_900221005.1_WP_097193511.1	1	GCF_900221005.1_WP_097193512.1	1	GCF_900221005.1_WP_097193509.1	1	GCF_900221005.1_WP_097193509.1	1	GCF_900221005.1_WP_097193509.1	1	GCF_900221005.1_WP_097193509.1	0
GCF_002938425.1	99.05	p__Actinobacteriota	c__Actinomycetia	o__Mycobacteriales	f__Geodermatophilaceae	g__Blastococcus	s__Blastococcus atacamensis	1	GCF_002938425.1_WP_104523808.1	1	GCF_002938425.1_WP_104523809.1	1	GCF_002938425.1_WP_104523810.1	1	GCF_002938425.1_WP_104523850.1	1	GCF_002938425.1_WP_104523850.1	1	GCF_002938425.1_WP_104523850.1	1	GCF_002938425.1_WP_104523850.1	0
GCF_006717095.1	99.06	p__Actinobacteriota	c__Actinomycetia	o__Mycobacteriales	f__Geodermatophilaceae	g__Blastococcus	s__Blastococcus colisei	1	GCF_006717095.1_WP_142027463.1	1	GCF_006717095.1_WP_142027464.1	1	GCF_006717095.1_WP_142027465.1	1	GCF_006717095.1_WP_142027462.1	1	GCF_006717095.1_WP_142027462.1	1	GCF_006717095.1_WP_142027462.1	1	GCF_006717095.1_WP_142027462.1	0
GCF_003075095.1	98.58	p__Actinobacteriota	c__Actinomycetia	o__Mycobacteriales	f__Geodermatophilaceae	g__Blastococcus	s__Blastococcus litoris	1	GCF_003075095.1_WP_116449823.1	1	GCF_003075095.1_WP_116449822.1	1	GCF_003075095.1_WP_116449821.1	1	GCF_003075095.1_WP_116449824.1	1	GCF_003075095.1_WP_116449824.1	1	GCF_003075095.1_WP_116449824.1	1	GCF_003075095.1_WP_116449824.1	0
GCF_000582785.1	98.42	p__Actinobacteriota	c__Actinomycetia	o__Mycobacteriales	f__Geodermatophilaceae	g__Blastococcus	s__Blastococcus massiliensis	1	GCF_000582785.1_WP_040337319.1	1	GCF_000582785.1_WP_040337320.1	1	GCF_000582785.1_WP_040337321.1	1	GCF_000582785.1_WP_040337318.1	1	GCF_000582785.1_WP_040337318.1	1	GCF_000582785.1_WP_040337318.1	1	GCF_000582785.1_WP_040337318.1	0
GCF_002938435.1	99.53	p__Actinobacteriota	c__Actinomycetia	o__Mycobacteriales	f__Geodermatophilaceae	g__Blastococcus	s__Blastococcus saxobsidens	1	GCF_002938435.1_WP_104528773.1	1	GCF_002938435.1_WP_104528772.1	1	GCF_002938435.1_WP_104528771.1	1	GCF_002938435.1_WP_165400493.1	1	GCF_002938435.1_WP_165400493.1	1	GCF_002938435.1_WP_165400493.1	1	GCF_002938435.1_WP_165400493.1	0
GCF_000284015.1	100	p__Actinobacteriota	c__Actinomycetia	o__Mycobacteriales	f__Geodermatophilaceae	g__Blastococcus	s__Blastococcus saxobsidens_A	1	GCF_000284015.1_WP_014374686.1	1	GCF_000284015.1_WP_014374685.1	1	GCF_000284015.1_WP_014374684.1	1	GCF_000284015.1_WP_014374687.1	1	GCF_000284015.1_WP_014374687.1	1	GCF_000284015.1_WP_014374687.1	1	GCF_000284015.1_WP_014374687.1	0
GCF_000620185.1	99.53	p__Actinobacteriota	c__Actinomycetia	o__Mycobacteriales	f__Geodermatophilaceae	g__Blastococcus	s__Blastococcus sp000620185	1	GCF_000620185.1_NZ_JHVO01000012.1_163	1	GCF_000620185.1_NZ_JHVO01000012.1_162	1	GCF_000620185.1_NZ_JHVO01000012.1_161	1	GCF_000620185.1_NZ_JHVO01000012.1_164	1	GCF_000620185.1_NZ_JHVO01000012.1_164	1	GCF_000620185.1_NZ_JHVO01000012.1_164	1	GCF_000620185.1_NZ_JHVO01000012.1_164	0
GCF_000702465.1	98.58	p__Actinobacteriota	c__Actinomycetia	o__Mycobacteriales	f__Geodermatophilaceae	g__Blastococcus	s__Blastococcus sp000702465	1	GCF_000702465.1_NZ_JNII01000006.1_454	1	GCF_000702465.1_NZ_JNII01000006.1_453	1	GCF_000702465.1_NZ_JNII01000006.1_452	1	GCF_000702465.1_NZ_JNII01000006.1_455	1	GCF_000702465.1_NZ_JNII01000006.1_455	1	GCF_000702465.1_NZ_JNII01000006.1_455	1	GCF_000702465.1_NZ_JNII01000006.1_455	0
GCF_003319095.1	99.53	p__Actinobacteriota	c__Actinomycetia	o__Mycobacteriales	f__Geodermatophilaceae	g__Blastococcus	s__Blastococcus sp003319095	1	GCF_003319095.1_WP_113809940.1	1	GCF_003319095.1_WP_104523809.1	1	GCF_003319095.1_WP_113809939.1	1	GCF_003319095.1_WP_113810610.1	1	GCF_003319095.1_WP_113810610.1	1	GCF_003319095.1_WP_113810610.1	1	GCF_003319095.1_WP_113810610.1	0
GCF_003319105.1	99.53	p__Actinobacteriota	c__Actinomycetia	o__Mycobacteriales	f__Geodermatophilaceae	g__Blastococcus	s__Blastococcus sp003319105	1	GCF_003319105.1_WP_113834282.1	1	GCF_003319105.1_WP_091764650.1	1	GCF_003319105.1_WP_113834281.1	1	GCF_003319105.1_WP_113834339.1	1	GCF_003319105.1_WP_113834339.1	1	GCF_003319105.1_WP_113834339.1	1	GCF_003319105.1_WP_113834339.1	0
GCF_003319175.1	99.53	p__Actinobacteriota	c__Actinomycetia	o__Mycobacteriales	f__Geodermatophilaceae	g__Blastococcus	s__Blastococcus sp003319175	1	GCF_003319175.1_WP_205730245.1	1	GCF_003319175.1_WP_113801090.1	1	GCF_003319175.1_WP_113801089.1	1	GCF_003319175.1_WP_166509650.1	1	GCF_003319175.1_WP_166509650.1	1	GCF_003319175.1_WP_166509650.1	1	GCF_003319175.1_WP_166509650.1	0
GCF_003319185.1	99.53	p__Actinobacteriota	c__Actinomycetia	o__Mycobacteriales	f__Geodermatophilaceae	g__Blastococcus	s__Blastococcus sp003319185	1	GCF_003319185.1_WP_233492324.1	1	GCF_003319185.1_WP_113829813.1	1	GCF_003319185.1_WP_113829814.1	1	GCF_003319185.1_WP_113829812.1	1	GCF_003319185.1_WP_113829812.1	1	GCF_003319185.1_WP_113829812.1	1	GCF_003319185.1_WP_113829812.1	0
GCF_004570345.1	98.11	p__Actinobacteriota	c__Actinomycetia	o__Mycobacteriales	f__Geodermatophilaceae	g__Blastococcus	s__Blastococcus sp004570345	1	GCF_004570345.1_WP_135160771.1	1	GCF_004570345.1_WP_135160770.1	1	GCF_004570345.1_WP_135160769.1	1	GCF_004570345.1_WP_135160772.1	1	GCF_004570345.1_WP_135160772.1	1	GCF_004570345.1_WP_135160772.1	1	GCF_004570345.1_WP_135160772.1	0
GCF_004570385.1	99.06	p__Actinobacteriota	c__Actinomycetia	o__Mycobacteriales	f__Geodermatophilaceae	g__Blastococcus	s__Blastococcus sp004570385	1	GCF_004570385.1_WP_135135251.1	1	GCF_004570385.1_WP_135135252.1	1	GCF_004570385.1_WP_135135253.1	1	GCF_004570385.1_WP_135135250.1	1	GCF_004570385.1_WP_135135250.1	1	GCF_004570385.1_WP_135135250.1	1	GCF_004570385.1_WP_135135250.1	0
GCF_004570425.1	98.82	p__Actinobacteriota	c__Actinomycetia	o__Mycobacteriales	f__Geodermatophilaceae	g__Blastococcus	s__Blastococcus sp004570425	1	GCF_004570425.1_WP_135100314.1	1	GCF_004570425.1_WP_135100313.1	1	GCF_004570425.1_WP_135100312.1	1	GCF_004570425.1_WP_135100315.1	1	GCF_004570425.1_WP_135100315.1	1	GCF_004570425.1_WP_135100315.1	1	GCF_004570425.1_WP_135100315.1	0
GCF_004570875.1	99.06	p__Actinobacteriota	c__Actinomycetia	o__Mycobacteriales	f__Geodermatophilaceae	g__Blastococcus	s__Blastococcus sp004570875	1	GCF_004570875.1_WP_135134012.1	1	GCF_004570875.1_WP_135134011.1	1	GCF_004570875.1_WP_135134010.1	1	GCF_004570875.1_WP_135134013.1	1	GCF_004570875.1_WP_135134013.1	1	GCF_004570875.1_WP_135134013.1	1	GCF_004570875.1_WP_135134013.1	0
GCF_004571075.1	99.29	p__Actinobacteriota	c__Actinomycetia	o__Mycobacteriales	f__Geodermatophilaceae	g__Blastococcus	s__Blastococcus sp004571075	1	GCF_004571075.1_WP_135144024.1	1	GCF_004571075.1_WP_135144025.1	1	GCF_004571075.1_WP_135144026.1	1	GCF_004571075.1_WP_135144023.1	1	GCF_004571075.1_WP_135144023.1	1	GCF_004571075.1_WP_135144023.1	1	GCF_004571075.1_WP_135144023.1	0
GCF_005222955.1	98.82	p__Actinobacteriota	c__Actinomycetia	o__Mycobacteriales	f__Geodermatophilaceae	g__Blastococcus	s__Blastococcus sp005222955	1	GCF_005222955.1_WP_137159455.1	1	GCF_005222955.1_WP_137159454.1	1	GCF_005222955.1_WP_137159453.1	1	GCF_005222955.1_WP_137159456.1	1	GCF_005222955.1_WP_137159456.1	1	GCF_005222955.1_WP_137159456.1	1	GCF_005222955.1_WP_137159456.1	0
GCA_900102115.1	98.82	p__Actinobacteriota	c__Actinomycetia	o__Mycobacteriales	f__Geodermatophilaceae	g__Blastococcus	s__Blastococcus sp900102115	1	GCA_900102115.1_SDF10601.1	1	GCA_900102115.1_SDF10632.1	1	GCA_900102115.1_SDF10658.1	1	GCA_900102115.1_SDF10575.1	1	GCA_900102115.1_SDF10575.1	1	GCA_900102115.1_SDF10575.1	1	GCA_900102115.1_SDF10575.1	0
GCF_900102425.1	99.53	p__Actinobacteriota	c__Actinomycetia	o__Mycobacteriales	f__Geodermatophilaceae	g__Blastococcus	s__Blastococcus sp900102425	1	GCF_900102425.1_WP_091764649.1	1	GCF_900102425.1_WP_091764650.1	1	GCF_900102425.1_WP_091764651.1	1	GCF_900102425.1_WP_091764648.1	1	GCF_900102425.1_WP_091764648.1	1	GCF_900102425.1_WP_091764648.1	1	GCF_900102425.1_WP_091764648.1	0
GCF_900109665.1	99.53	p__Actinobacteriota	c__Actinomycetia	o__Mycobacteriales	f__Geodermatophilaceae	g__Blastococcus	s__Blastococcus sp900109665	1	GCF_900109665.1_WP_091930724.1	1	GCF_900109665.1_WP_091930725.1	1	GCF_900109665.1_WP_091930726.1	1	GCF_900109665.1_WP_170852314.1	1	GCF_900109665.1_WP_170852314.1	1	GCF_900109665.1_WP_170852314.1	1	GCF_900109665.1_WP_170852314.1	0
GCF_900112815.1	99.05	p__Actinobacteriota	c__Actinomycetia	o__Mycobacteriales	f__Geodermatophilaceae	g__Blastococcus	s__Blastococcus sp900112815	1	GCF_900112815.1_WP_092202896.1	1	GCF_900112815.1_WP_092202894.1	1	GCF_900112815.1_WP_092202893.1	1	GCF_900112815.1_WP_092202898.1	1	GCF_900112815.1_WP_092202898.1	1	GCF_900112815.1_WP_092202898.1	1	GCF_900112815.1_WP_092202898.1	0
GCF_900188025.1	99.29	p__Actinobacteriota	c__Actinomycetia	o__Mycobacteriales	f__Geodermatophilaceae	g__Blastococcus	s__Blastococcus sp900188025	1	GCF_900188025.1_WP_089335962.1	1	GCF_900188025.1_WP_089335961.1	1	GCF_900188025.1_WP_089335960.1	1	GCF_900188025.1_WP_089335963.1	1	GCF_900188025.1_WP_089335963.1	1	GCF_900188025.1_WP_089335963.1	1	GCF_900188025.1_WP_089335963.1	0
GCF_900230285.1	98.58	p__Actinobacteriota	c__Actinomycetia	o__Mycobacteriales	f__Geodermatophilaceae	g__Blastococcus	s__Blastococcus sp900230285	1	GCF_900230285.1_WP_097184651.1	1	GCF_900230285.1_WP_097184650.1	1	GCF_900230285.1_WP_097184649.1	1	GCF_900230285.1_WP_097184652.1	1	GCF_900230285.1_WP_097184652.1	1	GCF_900230285.1_WP_097184652.1	1	GCF_900230285.1_WP_097184652.1	0
GCF_900110555.1	100	p__Actinobacteriota	c__Actinomycetia	o__Mycobacteriales	f__Geodermatophilaceae	g__Blastococcus_A	s__Blastococcus_A endophyticus	1	GCF_900110555.1_WP_091942162.1	1	GCF_900110555.1_WP_091942164.1	1	GCF_900110555.1_WP_091942166.1	1	GCF_900110555.1_WP_091942160.1	1	GCF_900110555.1_WP_091942160.1	1	GCF_900110555.1_WP_091942160.1	1	GCF_900110555.1_WP_091942160.1	0
GCF_000701365.1	100	p__Actinobacteriota	c__Actinomycetia	o__Mycobacteriales	f__Geodermatophilaceae	g__Blastococcus_A	s__Blastococcus_A sp000701365	1	GCF_000701365.1_WP_029430800.1	1	GCF_000701365.1_WP_029430801.1	1	GCF_000701365.1_WP_029430802.1	1	GCF_000701365.1_WP_231502674.1	1	GCF_000701365.1_WP_231502674.1	1	GCF_000701365.1_WP_231502674.1	1	GCF_000701365.1_WP_231502674.1	0
GCF_003319125.1	100	p__Actinobacteriota	c__Actinomycetia	o__Mycobacteriales	f__Geodermatophilaceae	g__Blastococcus_A	s__Blastococcus_A sp003319125	1	GCF_003319125.1_WP_113839400.1	1	GCF_003319125.1_WP_113839401.1	1	GCF_003319125.1_WP_113839402.1	1	GCF_003319125.1_WP_233498627.1	1	GCF_003319125.1_WP_233498627.1	1	GCF_003319125.1_WP_233498627.1	1	GCF_003319125.1_WP_233498627.1	0
GCF_004382795.1	99.28	p__Actinobacteriota	c__Actinomycetia	o__Mycobacteriales	f__Geodermatophilaceae	g__Cumulibacter	s__Cumulibacter soli	0		0		0		0		0		0		0		0
GCF_900292035.1	99.46	p__Actinobacteriota	c__Actinomycetia	o__Mycobacteriales	f__Geodermatophilaceae	g__Cumulibacter	s__Cumulibacter sp900292035	0		0		0		0		0		0		0		0
GCF_900107105.1	99.46	p__Actinobacteriota	c__Actinomycetia	o__Mycobacteriales	f__Geodermatophilaceae	g__Geodermatophilus	s__Geodermatophilus africanus	1	GCF_900107105.1_WP_091153428.1	1	GCF_900107105.1_WP_012947163.1	1	GCF_900107105.1_WP_091153432.1	1	GCF_900107105.1_WP_091153425.1	1	GCF_900107105.1_WP_091153425.1	1	GCF_900107105.1_WP_091153425.1	1	GCF_900107105.1_WP_091153425.1	0
GCF_900116515.1	100	p__Actinobacteriota	c__Actinomycetia	o__Mycobacteriales	f__Geodermatophilaceae	g__Geodermatophilus	s__Geodermatophilus amargosae	1	GCF_900116515.1_WP_093579642.1	1	GCF_900116515.1_WP_093579643.1	1	GCF_900116515.1_WP_093579644.1	1	GCF_900116515.1_WP_093579641.1	1	GCF_900116515.1_WP_093579641.1	1	GCF_900116515.1_WP_093579641.1	1	GCF_900116515.1_WP_093579641.1	0
GCF_900182545.1	100	p__Actinobacteriota	c__Actinomycetia	o__Mycobacteriales	f__Geodermatophilaceae	g__Geodermatophilus	s__Geodermatophilus aquaeductus	1	GCF_900182545.1_WP_142457630.1	1	GCF_900182545.1_WP_142457631.1	1	GCF_900182545.1_WP_110907585.1	1	GCF_900182545.1_WP_142457629.1	1	GCF_900182545.1_WP_142457629.1	1	GCF_900182545.1_WP_142457629.1	1	GCF_900182545.1_WP_142457629.1	0
GCF_002802985.1	99.76	p__Actinobacteriota	c__Actinomycetia	o__Mycobacteriales	f__Geodermatophilaceae	g__Geodermatophilus	s__Geodermatophilus chilensis	1	GCF_002802985.1_WP_100501262.1	1	GCF_002802985.1_WP_100501263.1	1	GCF_002802985.1_WP_100501264.1	1	GCF_002802985.1_WP_100501261.1	1	GCF_002802985.1_WP_100501261.1	1	GCF_002802985.1_WP_100501261.1	1	GCF_002802985.1_WP_100501261.1	0
GCF_900115505.1	100	p__Actinobacteriota	c__Actinomycetia	o__Mycobacteriales	f__Geodermatophilaceae	g__Geodermatophilus	s__Geodermatophilus dictyosporus	1	GCF_900115505.1_WP_091109546.1	1	GCF_900115505.1_WP_091109544.1	1	GCF_900115505.1_WP_091109541.1	1	GCF_900115505.1_WP_244524270.1	1	GCF_900115505.1_WP_244524270.1	1	GCF_900115505.1_WP_244524270.1	1	GCF_900115505.1_WP_244524270.1	0
GCF_900129495.1	100	p__Actinobacteriota	c__Actinomycetia	o__Mycobacteriales	f__Geodermatophilaceae	g__Geodermatophilus	s__Geodermatophilus nigrescens	1	GCF_900129495.1_WP_073418637.1	1	GCF_900129495.1_WP_073418636.1	1	GCF_900129495.1_WP_073418635.1	1	GCF_900129495.1_WP_245794377.1	1	GCF_900129495.1_WP_245794377.1	1	GCF_900129495.1_WP_245794377.1	1	GCF_900129495.1_WP_245794377.1	0
GCF_003182485.1	99.45	p__Actinobacteriota	c__Actinomycetia	o__Mycobacteriales	f__Geodermatophilaceae	g__Geodermatophilus	s__Geodermatophilus normandii	1	GCF_003182485.1_WP_110004213.1	1	GCF_003182485.1_WP_110004214.1	1	GCF_003182485.1_WP_110004215.1	1	GCF_003182485.1_WP_110004212.1	1	GCF_003182485.1_WP_110004212.1	1	GCF_003182485.1_WP_110004212.1	1	GCF_003182485.1_WP_110004212.1	0
GCF_000025345.1	99.37	p__Actinobacteriota	c__Actinomycetia	o__Mycobacteriales	f__Geodermatophilaceae	g__Geodermatophilus	s__Geodermatophilus obscurus	1	GCF_000025345.1_WP_012947164.1	1	GCF_000025345.1_WP_012947163.1	1	GCF_000025345.1_WP_012947162.1	1	GCF_000025345.1_WP_012947165.1	1	GCF_000025345.1_WP_012947165.1	1	GCF_000025345.1_WP_012947165.1	1	GCF_000025345.1_WP_012947165.1	0
GCF_900143215.1	99.29	p__Actinobacteriota	c__Actinomycetia	o__Mycobacteriales	f__Geodermatophilaceae	g__Geodermatophilus	s__Geodermatophilus obscurus_A	1	GCF_900143215.1_WP_072915185.1	1	GCF_900143215.1_WP_072915187.1	1	GCF_900143215.1_WP_072915189.1	1	GCF_900143215.1_WP_072915183.1	1	GCF_900143215.1_WP_072915183.1	1	GCF_900143215.1_WP_072915183.1	1	GCF_900143215.1_WP_072915183.1	0
GCF_900115395.1	99.53	p__Actinobacteriota	c__Actinomycetia	o__Mycobacteriales	f__Geodermatophilaceae	g__Geodermatophilus	s__Geodermatophilus obscurus_B	1	GCF_900115395.1_WP_075012270.1	1	GCF_900115395.1_WP_075012269.1	1	GCF_900115395.1_WP_075012268.1	1	GCF_900115395.1_WP_244274081.1	1	GCF_900115395.1_WP_244274081.1	1	GCF_900115395.1_WP_244274081.1	1	GCF_900115395.1_WP_244274081.1	0
GCF_900111455.1	99.53	p__Actinobacteriota	c__Actinomycetia	o__Mycobacteriales	f__Geodermatophilaceae	g__Geodermatophilus	s__Geodermatophilus poikilotrophus	1	GCF_900111455.1_WP_091448475.1	1	GCF_900111455.1_WP_012947163.1	1	GCF_900111455.1_WP_091448477.1	1	GCF_900111455.1_WP_091448474.1	1	GCF_900111455.1_WP_091448474.1	1	GCF_900111455.1_WP_091448474.1	1	GCF_900111455.1_WP_091448474.1	0
GCF_900188375.1	99.53	p__Actinobacteriota	c__Actinomycetia	o__Mycobacteriales	f__Geodermatophilaceae	g__Geodermatophilus	s__Geodermatophilus pulveris	1	GCF_900188375.1_WP_089306317.1	1	GCF_900188375.1_WP_089306318.1	1	GCF_900188375.1_WP_089306319.1	1	GCF_900188375.1_WP_089306316.1	1	GCF_900188375.1_WP_089306316.1	1	GCF_900188375.1_WP_089306316.1	1	GCF_900188375.1_WP_089306316.1	0
GCF_900114385.1	98.82	p__Actinobacteriota	c__Actinomycetia	o__Mycobacteriales	f__Geodermatophilaceae	g__Geodermatophilus	s__Geodermatophilus ruber	1	GCF_900114385.1_WP_091325559.1	1	GCF_900114385.1_WP_091325556.1	1	GCF_900114385.1_WP_091325554.1	1	GCF_900114385.1_WP_091325561.1	1	GCF_900114385.1_WP_091325561.1	1	GCF_900114385.1_WP_091325561.1	1	GCF_900114385.1_WP_091325561.1	0
GCF_900215145.1	99.53	p__Actinobacteriota	c__Actinomycetia	o__Mycobacteriales	f__Geodermatophilaceae	g__Geodermatophilus	s__Geodermatophilus sabuli	1	GCF_900215145.1_WP_097208082.1	1	GCF_900215145.1_WP_097208170.1	1	GCF_900215145.1_WP_097208083.1	1	GCF_900215145.1_WP_097208081.1	1	GCF_900215145.1_WP_097208081.1	1	GCF_900215145.1_WP_097208081.1	1	GCF_900215145.1_WP_097208081.1	0
GCF_900188205.1	100	p__Actinobacteriota	c__Actinomycetia	o__Mycobacteriales	f__Geodermatophilaceae	g__Geodermatophilus	s__Geodermatophilus saharensis	1	GCF_900188205.1_WP_089404479.1	1	GCF_900188205.1_WP_089404478.1	1	GCF_900188205.1_WP_089404477.1	1	GCF_900188205.1_WP_245817244.1	1	GCF_900188205.1_WP_245817244.1	1	GCF_900188205.1_WP_245817244.1	1	GCF_900188205.1_WP_245817244.1	0
GCF_900103785.1	99.06	p__Actinobacteriota	c__Actinomycetia	o__Mycobacteriales	f__Geodermatophilaceae	g__Geodermatophilus	s__Geodermatophilus siccatus	1	GCF_900103785.1_WP_091223338.1	1	GCF_900103785.1_WP_091223336.1	1	GCF_900103785.1_WP_091223334.1	1	GCF_900103785.1_WP_245700651.1	1	GCF_900103785.1_WP_245700651.1	1	GCF_900103785.1_WP_245700651.1	1	GCF_900103785.1_WP_245700651.1	0
GCF_003319115.1	100	p__Actinobacteriota	c__Actinomycetia	o__Mycobacteriales	f__Geodermatophilaceae	g__Geodermatophilus	s__Geodermatophilus sp003319115	1	GCF_003319115.1_WP_113783432.1	1	GCF_003319115.1_WP_113783433.1	1	GCF_003319115.1_WP_113783434.1	1	GCF_003319115.1_WP_113783431.1	1	GCF_003319115.1_WP_113783431.1	1	GCF_003319115.1_WP_113783431.1	1	GCF_003319115.1_WP_113783431.1	0
GCF_003428645.1	99.53	p__Actinobacteriota	c__Actinomycetia	o__Mycobacteriales	f__Geodermatophilaceae	g__Geodermatophilus	s__Geodermatophilus sp003428645	1	GCF_003428645.1_WP_117375899.1	1	GCF_003428645.1_WP_117375898.1	1	GCF_003428645.1_WP_117375897.1	1	GCF_003428645.1_WP_117375900.1	1	GCF_003428645.1_WP_117375900.1	1	GCF_003428645.1_WP_117375900.1	1	GCF_003428645.1_WP_117375900.1	0
GCF_004571065.1	99.53	p__Actinobacteriota	c__Actinomycetia	o__Mycobacteriales	f__Geodermatophilaceae	g__Geodermatophilus	s__Geodermatophilus sp004571065	1	GCF_004571065.1_WP_135142819.1	1	GCF_004571065.1_WP_135142820.1	1	GCF_004571065.1_WP_135142821.1	1	GCF_004571065.1_WP_135142818.1	1	GCF_004571065.1_WP_135142818.1	1	GCF_004571065.1_WP_135142818.1	1	GCF_004571065.1_WP_135142818.1	0
GCF_900104025.1	99.53	p__Actinobacteriota	c__Actinomycetia	o__Mycobacteriales	f__Geodermatophilaceae	g__Geodermatophilus	s__Geodermatophilus sp900104025	1	GCF_900104025.1_WP_091372466.1	1	GCF_900104025.1_WP_091372469.1	1	GCF_900104025.1_WP_091372471.1	1	GCF_900104025.1_WP_091372463.1	1	GCF_900104025.1_WP_091372463.1	1	GCF_900104025.1_WP_091372463.1	1	GCF_900104025.1_WP_091372463.1	0
GCF_900102745.1	99.53	p__Actinobacteriota	c__Actinomycetia	o__Mycobacteriales	f__Geodermatophilaceae	g__Geodermatophilus	s__Geodermatophilus telluris	1	GCF_900102745.1_WP_091365072.1	1	GCF_900102745.1_WP_091365070.1	1	GCF_900102745.1_WP_091365068.1	1	GCF_900102745.1_WP_245692046.1	1	GCF_900102745.1_WP_245692046.1	1	GCF_900102745.1_WP_245692046.1	1	GCF_900102745.1_WP_245692046.1	0
GCF_003002915.1	100	p__Actinobacteriota	c__Actinomycetia	o__Mycobacteriales	f__Geodermatophilaceae	g__Geodermatophilus	s__Geodermatophilus tzadiensis	1	GCF_003002915.1_WP_106277086.1	1	GCF_003002915.1_WP_106277084.1	1	GCF_003002915.1_WP_106277081.1	1	GCF_003002915.1_WP_245887824.1	1	GCF_003002915.1_WP_245887824.1	1	GCF_003002915.1_WP_245887824.1	1	GCF_003002915.1_WP_245887824.1	0
GCF_900100695.1	100	p__Actinobacteriota	c__Actinomycetia	o__Mycobacteriales	f__Geodermatophilaceae	g__Klenkia	s__Klenkia brasiliensis	1	GCF_900100695.1_WP_091057112.1	1	GCF_900100695.1_WP_091057114.1	1	GCF_900100695.1_WP_091057117.1	1	GCF_900100695.1_WP_091057109.1	1	GCF_900100695.1_WP_091057109.1	1	GCF_900100695.1_WP_091057109.1	1	GCF_900100695.1_WP_091057109.1	0
GCF_900101025.1	98.82	p__Actinobacteriota	c__Actinomycetia	o__Mycobacteriales	f__Geodermatophilaceae	g__Klenkia	s__Klenkia marina	1	GCF_900101025.1_WP_092799188.1	1	GCF_900101025.1_WP_092799190.1	1	GCF_900101025.1_WP_092799192.1	1	GCF_900101025.1_WP_092799186.1	1	GCF_900101025.1_WP_092799186.1	1	GCF_900101025.1_WP_092799186.1	1	GCF_900101025.1_WP_092799186.1	0
GCF_900103975.1	100	p__Actinobacteriota	c__Actinomycetia	o__Mycobacteriales	f__Geodermatophilaceae	g__Klenkia	s__Klenkia soli	1	GCF_900103975.1_WP_091238508.1	1	GCF_900103975.1_WP_091238512.1	1	GCF_900103975.1_WP_091238516.1	1	GCF_900103975.1_WP_091238504.1	1	GCF_900103975.1_WP_091238504.1	1	GCF_900103975.1_WP_091238504.1	1	GCF_900103975.1_WP_091238504.1	0
GCF_001424455.1	99.06	p__Actinobacteriota	c__Actinomycetia	o__Mycobacteriales	f__Geodermatophilaceae	g__Klenkia	s__Klenkia sp001424455	1	GCF_001424455.1_WP_055760136.1	1	GCF_001424455.1_WP_055760139.1	1	GCF_001424455.1_WP_055760142.1	1	GCF_001424455.1_WP_055760133.1	1	GCF_001424455.1_WP_055760133.1	1	GCF_001424455.1_WP_055760133.1	1	GCF_001424455.1_WP_055760133.1	0
GCF_001424485.1	99.29	p__Actinobacteriota	c__Actinomycetia	o__Mycobacteriales	f__Geodermatophilaceae	g__Klenkia	s__Klenkia sp001424485	1	GCF_001424485.1_WP_082556734.1	1	GCF_001424485.1_WP_056292895.1	1	GCF_001424485.1_WP_056292900.1	1	GCF_001424485.1_WP_056292892.1	1	GCF_001424485.1_WP_056292892.1	1	GCF_001424485.1_WP_056292892.1	1	GCF_001424485.1_WP_056292892.1	0
GCF_900112525.1	100	p__Actinobacteriota	c__Actinomycetia	o__Mycobacteriales	f__Geodermatophilaceae	g__Klenkia	s__Klenkia taihuensis	1	GCF_900112525.1_WP_091556741.1	1	GCF_900112525.1_WP_091556743.1	1	GCF_900112525.1_WP_091556745.1	1	GCF_900112525.1_WP_091556738.1	1	GCF_900112525.1_WP_091556738.1	1	GCF_900112525.1_WP_091556738.1	1	GCF_900112525.1_WP_091556738.1	0
GCF_000761485.1	98.74	p__Actinobacteriota	c__Actinomycetia	o__Mycobacteriales	f__Geodermatophilaceae	g__Modestobacter	s__Modestobacter caceresii	1	GCF_000761485.1_WP_036336256.1	1	GCF_000761485.1_WP_036336255.1	1	GCF_000761485.1_WP_036336254.1	1	GCF_000761485.1_WP_036336257.1	1	GCF_000761485.1_WP_036336257.1	1	GCF_000761485.1_WP_036336257.1	1	GCF_000761485.1_WP_036336257.1	0
GCF_000306785.1	100	p__Actinobacteriota	c__Actinomycetia	o__Mycobacteriales	f__Geodermatophilaceae	g__Modestobacter	s__Modestobacter marinus	1	GCF_000306785.1_WP_014739073.1	1	GCF_000306785.1_WP_014739072.1	1	GCF_000306785.1_WP_014739071.1	1	GCF_000306785.1_WP_014739074.1	1	GCF_000306785.1_WP_014739074.1	1	GCF_000306785.1_WP_014739074.1	1	GCF_000306785.1_WP_014739074.1	0
GCF_006716365.1	99.29	p__Actinobacteriota	c__Actinomycetia	o__Mycobacteriales	f__Geodermatophilaceae	g__Modestobacter	s__Modestobacter multiseptatus	1	GCF_006716365.1_WP_141946326.1	1	GCF_006716365.1_WP_141941816.1	1	GCF_006716365.1_WP_141941819.1	1	GCF_006716365.1_WP_141941814.1	1	GCF_006716365.1_WP_141941814.1	1	GCF_006716365.1_WP_141941814.1	1	GCF_006716365.1_WP_141941814.1	0
GCF_000620205.1	100	p__Actinobacteriota	c__Actinomycetia	o__Mycobacteriales	f__Geodermatophilaceae	g__Modestobacter	s__Modestobacter sp000620205	1	GCF_000620205.1_NZ_JHVP01000014.1_63	1	GCF_000620205.1_NZ_JHVP01000014.1_62	1	GCF_000620205.1_NZ_JHVP01000014.1_61	1	GCF_000620205.1_NZ_JHVP01000014.1_64	1	GCF_000620205.1_NZ_JHVP01000014.1_64	1	GCF_000620205.1_NZ_JHVP01000014.1_64	1	GCF_000620205.1_NZ_JHVP01000014.1_64	0
GCF_005930475.1	99.76	p__Actinobacteriota	c__Actinomycetia	o__Mycobacteriales	f__Geodermatophilaceae	g__Modestobacter	s__Modestobacter sp005930475	1	GCF_005930475.1_WP_138760382.1	1	GCF_005930475.1_WP_138760383.1	1	GCF_005930475.1_WP_138760384.1	1	GCF_005930475.1_WP_138760381.1	1	GCF_005930475.1_WP_138760381.1	1	GCF_005930475.1_WP_138760381.1	1	GCF_005930475.1_WP_138760381.1	0
GCF_005930495.1	100	p__Actinobacteriota	c__Actinomycetia	o__Mycobacteriales	f__Geodermatophilaceae	g__Modestobacter	s__Modestobacter sp005930495	1	GCF_005930495.1_WP_138733841.1	1	GCF_005930495.1_WP_026847580.1	1	GCF_005930495.1_WP_138733840.1	1	GCF_005930495.1_WP_138733842.1	1	GCF_005930495.1_WP_138733842.1	1	GCF_005930495.1_WP_138733842.1	1	GCF_005930495.1_WP_138733842.1	0
GCF_900107175.1	100	p__Actinobacteriota	c__Actinomycetia	o__Mycobacteriales	f__Geodermatophilaceae	g__Modestobacter	s__Modestobacter sp900107175	1	GCF_900107175.1_WP_254781160.1	1	GCF_900107175.1_WP_091538204.1	1	GCF_900107175.1_WP_091538202.1	1	GCF_900107175.1_WP_091538206.1	1	GCF_900107175.1_WP_091538206.1	1	GCF_900107175.1_WP_091538206.1	1	GCF_900107175.1_WP_091538206.1	0
GCF_003226595.1	97.8	p__Actinobacteriota	c__Actinomycetia	o__Mycobacteriales	f__Geodermatophilaceae	g__Modestobacter	s__Modestobacter versicolor	1	GCF_003226595.1_WP_258372654.1	1	GCF_003226595.1_WP_110551688.1	1	GCF_003226595.1_WP_110551687.1	1	GCF_003226595.1_WP_110553450.1	1	GCF_003226595.1_WP_110553450.1	1	GCF_003226595.1_WP_110553450.1	1	GCF_003226595.1_WP_110553450.1	0
GCA_004299665.1	74.48	p__Actinobacteriota	c__Actinomycetia	o__Mycobacteriales	f__Jatrophihabitantaceae	g__FW021-bin43	s__FW021-bin43 sp004299665	0		0		0		0		0		0		0		0
GCF_000421445.1	96.38	p__Actinobacteriota	c__Actinomycetia	o__Mycobacteriales	f__Jatrophihabitantaceae	g__Iso899	s__Iso899 sp000421445	1	GCF_000421445.1_WP_051148931.1	1	GCF_000421445.1_WP_022913979.1	1	GCF_000421445.1_WP_022913980.1	1	GCF_000421445.1_WP_022913977.1	1	GCF_000421445.1_WP_022913977.1	1	GCF_000421445.1_WP_022913977.1	1	GCF_000421445.1_WP_022913977.1	0
GCF_900129455.1	95.64	p__Actinobacteriota	c__Actinomycetia	o__Mycobacteriales	f__Jatrophihabitantaceae	g__Jatrophihabitans	s__Jatrophihabitans endophyticus	1	GCF_900129455.1_WP_200800113.1	1	GCF_900129455.1_WP_073388960.1	1	GCF_900129455.1_WP_073388962.1	1	GCF_900129455.1_WP_073388957.1	1	GCF_900129455.1_WP_073388957.1	1	GCF_900129455.1_WP_073388957.1	1	GCF_900129455.1_WP_073388957.1	0
GCF_900100325.1	95.76	p__Actinobacteriota	c__Actinomycetia	o__Mycobacteriales	f__Jatrophihabitantaceae	g__MT45	s__MT45 sp900100325	1	GCF_900100325.1_NZ_LT629697.1_322	1	GCF_900100325.1_NZ_LT629697.1_323	1	GCF_900100325.1_NZ_LT629697.1_324	1	GCF_900100325.1_NZ_LT629697.1_321	1	GCF_900100325.1_NZ_LT629697.1_321	1	GCF_900100325.1_NZ_LT629697.1_321	1	GCF_900100325.1_NZ_LT629697.1_321	0
GCF_900230215.1	95.91	p__Actinobacteriota	c__Actinomycetia	o__Mycobacteriales	f__Jatrophihabitantaceae	g__MT45	s__MT45 sp900230215	1	GCF_900230215.1_WP_197704567.1	1	GCF_900230215.1_WP_096304938.1	1	GCF_900230215.1_WP_096301721.1	1	GCF_900230215.1_WP_172892156.1	1	GCF_900230215.1_WP_172892156.1	1	GCF_900230215.1_WP_172892156.1	1	GCF_900230215.1_WP_172892156.1	0
GCA_003243915.1	83.93	p__Actinobacteriota	c__Actinomycetia	o__Mycobacteriales	f__Jatrophihabitantaceae	g__QHCC01	s__QHCC01 sp003243915	0		0		0		0		0		0		0		0
GCA_005885115.1	65.53	p__Actinobacteriota	c__Actinomycetia	o__Mycobacteriales	f__Micromonosporaceae	g__AC-43	s__AC-43 sp005885115	0		1	GCA_005885115.1_TML30183.1	1	GCA_005885115.1_TML30182.1	0		0		0		0		0
GCA_005885555.1	98.63	p__Actinobacteriota	c__Actinomycetia	o__Mycobacteriales	f__Micromonosporaceae	g__AC-43	s__AC-43 sp005885555	1	GCA_005885555.1_TMM37067.1	1	GCA_005885555.1_TMM37068.1	1	GCA_005885555.1_TMM37069.1	1	GCA_005885555.1_TMM37066.1	1	GCA_005885555.1_TMM37066.1	1	GCA_005885555.1_TMM37066.1	1	GCA_005885555.1_TMM37066.1	0
GCF_000720965.1	100	p__Actinobacteriota	c__Actinomycetia	o__Mycobacteriales	f__Micromonosporaceae	g__Actinocatenispora	s__Actinocatenispora sera	0		0		0		0		0		0		0		0
GCF_900215205.1	100	p__Actinobacteriota	c__Actinomycetia	o__Mycobacteriales	f__Micromonosporaceae	g__Actinoplanes	s__Actinoplanes atraurantiacus	1	GCF_900215205.1_WP_245922823.1	1	GCF_900215205.1_WP_097324397.1	1	GCF_900215205.1_WP_097317709.1	1	GCF_900215205.1_WP_097317707.1	1	GCF_900215205.1_WP_097317707.1	1	GCF_900215205.1_WP_097317707.1	1	GCF_900215205.1_WP_097317707.1	0
GCF_001509495.1	99.47	p__Actinobacteriota	c__Actinomycetia	o__Mycobacteriales	f__Micromonosporaceae	g__Actinoplanes	s__Actinoplanes awajinensis	1	GCF_001509495.1_WP_232344830.1	1	GCF_001509495.1_WP_067686336.1	1	GCF_001509495.1_WP_067702682.1	1	GCF_001509495.1_WP_083972309.1	1	GCF_001509495.1_WP_083972309.1	1	GCF_001509495.1_WP_083972309.1	1	GCF_001509495.1_WP_083972309.1	0
GCF_004362215.1	100	p__Actinobacteriota	c__Actinomycetia	o__Mycobacteriales	f__Micromonosporaceae	g__Actinoplanes	s__Actinoplanes brasiliensis	1	GCF_004362215.1_WP_133874250.1	1	GCF_004362215.1_WP_133877944.1	1	GCF_004362215.1_WP_133874251.1	1	GCF_004362215.1_WP_133874249.1	1	GCF_004362215.1_WP_133874249.1	1	GCF_004362215.1_WP_133874249.1	1	GCF_004362215.1_WP_133874249.1	0
GCF_003751945.1	100	p__Actinobacteriota	c__Actinomycetia	o__Mycobacteriales	f__Micromonosporaceae	g__Actinoplanes	s__Actinoplanes caeruleus	1	GCF_003751945.1_WP_071809751.1	1	GCF_003751945.1_WP_071809420.1	1	GCF_003751945.1_WP_071809752.1	1	GCF_003751945.1_WP_071809750.1	1	GCF_003751945.1_WP_071809750.1	1	GCF_003751945.1_WP_071809750.1	1	GCF_003751945.1_WP_071809750.1	0
GCF_004217545.1	100	p__Actinobacteriota	c__Actinomycetia	o__Mycobacteriales	f__Micromonosporaceae	g__Actinoplanes	s__Actinoplanes cinnamomea	1	GCF_004217545.1_WP_130509396.1	1	GCF_004217545.1_WP_130511598.1	1	GCF_004217545.1_WP_130509397.1	1	GCF_004217545.1_WP_130509395.1	1	GCF_004217545.1_WP_130509395.1	1	GCF_004217545.1_WP_130509395.1	1	GCF_004217545.1_WP_130509395.1	0
GCF_900104725.1	100	p__Actinobacteriota	c__Actinomycetia	o__Mycobacteriales	f__Micromonosporaceae	g__Actinoplanes	s__Actinoplanes derwentensis	1	GCF_900104725.1_WP_092558161.1	1	GCF_900104725.1_WP_092549663.1	1	GCF_900104725.1_WP_092552017.1	1	GCF_900104725.1_WP_231953693.1	1	GCF_900104725.1_WP_231953693.1	1	GCF_900104725.1_WP_231953693.1	1	GCF_900104725.1_WP_231953693.1	0
GCF_003002065.1	100	p__Actinobacteriota	c__Actinomycetia	o__Mycobacteriales	f__Micromonosporaceae	g__Actinoplanes	s__Actinoplanes ferrugineus	1	GCF_003002065.1_WP_106127351.1	1	GCF_003002065.1_WP_106124652.1	1	GCF_003002065.1_WP_106127352.1	1	GCF_003002065.1_WP_106127350.1	1	GCF_003002065.1_WP_106127350.1	1	GCF_003002065.1_WP_106127350.1	1	GCF_003002065.1_WP_106127350.1	0
GCF_000494755.1	100	p__Actinobacteriota	c__Actinomycetia	o__Mycobacteriales	f__Micromonosporaceae	g__Actinoplanes	s__Actinoplanes friuliensis	1	GCF_000494755.1_WP_023562689.1	1	GCF_000494755.1_WP_023360261.1	1	GCF_000494755.1_WP_023562690.1	1	GCF_000494755.1_WP_023562688.1	1	GCF_000494755.1_WP_023562688.1	1	GCF_000494755.1_WP_023562688.1	1	GCF_000494755.1_WP_023562688.1	0
GCF_000379645.1	100	p__Actinobacteriota	c__Actinomycetia	o__Mycobacteriales	f__Micromonosporaceae	g__Actinoplanes	s__Actinoplanes globisporus	1	GCF_000379645.1_WP_026205999.1	1	GCF_000379645.1_WP_020517642.1	1	GCF_000379645.1_WP_020513033.1	1	GCF_000379645.1_WP_020513035.1	1	GCF_000379645.1_WP_020513035.1	1	GCF_000379645.1_WP_020513035.1	1	GCF_000379645.1_WP_020513035.1	0
GCF_003001815.1	100	p__Actinobacteriota	c__Actinomycetia	o__Mycobacteriales	f__Micromonosporaceae	g__Actinoplanes	s__Actinoplanes italicus	1	GCF_003001815.1_WP_106315850.1	1	GCF_003001815.1_WP_106329248.1	1	GCF_003001815.1_WP_106315851.1	1	GCF_003001815.1_WP_106315849.1	1	GCF_003001815.1_WP_106315849.1	1	GCF_003001815.1_WP_106315849.1	1	GCF_003001815.1_WP_106315849.1	0
GCA_000715855.1	82.9	p__Actinobacteriota	c__Actinomycetia	o__Mycobacteriales	f__Micromonosporaceae	g__Actinoplanes	s__Actinoplanes liguriensis	1	GCA_000715855.1_KL571351.1_11	1	GCA_000715855.1_KL571540.1_20	1	GCA_000715855.1_KL571351.1_9	1	GCA_000715855.1_KL571351.1_12	1	GCA_000715855.1_KL571351.1_12	1	GCA_000715855.1_KL571351.1_12	1	GCA_000715855.1_KL571351.1_12	0
GCF_003259845.1	98.94	p__Actinobacteriota	c__Actinomycetia	o__Mycobacteriales	f__Micromonosporaceae	g__Actinoplanes	s__Actinoplanes lutulentus	1	GCF_003259845.1_WP_245972551.1	1	GCF_003259845.1_WP_111651934.1	1	GCF_003259845.1_WP_111649808.1	1	GCF_003259845.1_WP_111649806.1	1	GCF_003259845.1_WP_111649806.1	1	GCF_003259845.1_WP_111649806.1	1	GCF_003259845.1_WP_111649806.1	0
GCF_000284295.1	100	p__Actinobacteriota	c__Actinomycetia	o__Mycobacteriales	f__Micromonosporaceae	g__Actinoplanes	s__Actinoplanes missouriensis	1	GCF_000284295.1_WP_231859171.1	1	GCF_000284295.1_WP_014440331.1	1	GCF_000284295.1_WP_014447740.1	1	GCF_000284295.1_WP_014447742.1	1	GCF_000284295.1_WP_014447742.1	1	GCF_000284295.1_WP_014447742.1	1	GCF_000284295.1_WP_014447742.1	0
GCF_900113015.1	100	p__Actinobacteriota	c__Actinomycetia	o__Mycobacteriales	f__Micromonosporaceae	g__Actinoplanes	s__Actinoplanes philippinensis	1	GCF_900113015.1_WP_093619570.1	1	GCF_900113015.1_WP_093620045.1	1	GCF_900113015.1_WP_093619571.1	1	GCF_900113015.1_WP_093619569.1	1	GCF_900113015.1_WP_093619569.1	1	GCF_900113015.1_WP_093619569.1	1	GCF_900113015.1_WP_093619569.1	0
GCF_000962825.1	99.47	p__Actinobacteriota	c__Actinomycetia	o__Mycobacteriales	f__Micromonosporaceae	g__Actinoplanes	s__Actinoplanes rectilineatus	1	GCF_000962825.1_WP_045740166.1	1	GCF_000962825.1_WP_045740470.1	1	GCF_000962825.1_WP_045740165.1	1	GCF_000962825.1_WP_157410715.1	1	GCF_000962825.1_WP_157410715.1	1	GCF_000962825.1_WP_157410715.1	1	GCF_000962825.1_WP_157410715.1	0
GCF_900188005.1	99.47	p__Actinobacteriota	c__Actinomycetia	o__Mycobacteriales	f__Micromonosporaceae	g__Actinoplanes	s__Actinoplanes regularis	1	GCF_900188005.1_WP_239138720.1	2	GCF_900188005.1_WP_089295932.1,GCF_900188005.1_WP_089296263.1	1	GCF_900188005.1_WP_089297666.1	1	GCF_900188005.1_WP_089297664.1	1	GCF_900188005.1_WP_089297664.1	1	GCF_900188005.1_WP_089297664.1	1	GCF_900188005.1_WP_089297664.1	0
GCF_000389965.1	99.47	p__Actinobacteriota	c__Actinomycetia	o__Mycobacteriales	f__Micromonosporaceae	g__Actinoplanes	s__Actinoplanes sp000389965	1	GCF_000389965.1_WP_015625781.1	1	GCF_000389965.1_WP_015622385.1	1	GCF_000389965.1_WP_015625782.1	1	GCF_000389965.1_WP_015625780.1	1	GCF_000389965.1_WP_015625780.1	1	GCF_000389965.1_WP_015625780.1	1	GCF_000389965.1_WP_015625780.1	0
GCF_001553785.1	100	p__Actinobacteriota	c__Actinomycetia	o__Mycobacteriales	f__Micromonosporaceae	g__Actinoplanes	s__Actinoplanes sp001553785	1	GCF_001553785.1_WP_236718549.1	1	GCF_001553785.1_WP_067510539.1	1	GCF_001553785.1_WP_067508874.1	1	GCF_001553785.1_WP_067508870.1	1	GCF_001553785.1_WP_067508870.1	1	GCF_001553785.1_WP_067508870.1	1	GCF_001553785.1_WP_067508870.1	0
GCF_003999975.1	100	p__Actinobacteriota	c__Actinomycetia	o__Mycobacteriales	f__Micromonosporaceae	g__Actinoplanes	s__Actinoplanes sp003999975	1	GCF_003999975.1_WP_127498437.1	1	GCF_003999975.1_WP_127500802.1	1	GCF_003999975.1_WP_127498435.1	1	GCF_003999975.1_WP_127498439.1	1	GCF_003999975.1_WP_127498439.1	1	GCF_003999975.1_WP_127498439.1	1	GCF_003999975.1_WP_127498439.1	0
GCF_004001265.1	100	p__Actinobacteriota	c__Actinomycetia	o__Mycobacteriales	f__Micromonosporaceae	g__Actinoplanes	s__Actinoplanes sp004001265	1	GCF_004001265.1_WP_127543598.1	1	GCF_004001265.1_WP_127544899.1	1	GCF_004001265.1_WP_127543597.1	1	GCF_004001265.1_WP_127543599.1	1	GCF_004001265.1_WP_127543599.1	1	GCF_004001265.1_WP_127543599.1	1	GCF_004001265.1_WP_127543599.1	0
GCF_900119315.1	99.47	p__Actinobacteriota	c__Actinomycetia	o__Mycobacteriales	f__Micromonosporaceae	g__Actinoplanes	s__Actinoplanes sp900119315	1	GCF_900119315.1_WP_231956807.1	2	GCF_900119315.1_WP_014687403.1,GCF_900119315.1_WP_014689566.1	1	GCF_900119315.1_WP_014694852.1	1	GCF_900119315.1_WP_014694854.1	1	GCF_900119315.1_WP_014694854.1	1	GCF_900119315.1_WP_014694854.1	1	GCF_900119315.1_WP_014694854.1	0
GCF_000721705.1	99.47	p__Actinobacteriota	c__Actinomycetia	o__Mycobacteriales	f__Micromonosporaceae	g__Actinoplanes	s__Actinoplanes subtropicus	1	GCF_000721705.1_WP_030441077.1	1	GCF_000721705.1_WP_030440200.1	1	GCF_000721705.1_WP_030441076.1	1	GCF_000721705.1_WP_030441078.1	1	GCF_000721705.1_WP_030441078.1	1	GCF_000721705.1_WP_030441078.1	1	GCF_000721705.1_WP_030441078.1	0
GCF_003711105.1	100	p__Actinobacteriota	c__Actinomycetia	o__Mycobacteriales	f__Micromonosporaceae	g__Actinoplanes	s__Actinoplanes teichomyceticus	1	GCF_003711105.1_WP_122981422.1	1	GCF_003711105.1_WP_122975918.1	1	GCF_003711105.1_WP_122981421.1	1	GCF_003711105.1_WP_122981423.1	1	GCF_003711105.1_WP_122981423.1	1	GCF_003711105.1_WP_122981423.1	1	GCF_003711105.1_WP_122981423.1	0
GCF_000785985.1	100	p__Actinobacteriota	c__Actinomycetia	o__Mycobacteriales	f__Micromonosporaceae	g__Actinoplanes	s__Actinoplanes utahensis	1	GCF_000785985.1_WP_043533219.1	1	GCF_000785985.1_WP_043522814.1	1	GCF_000785985.1_WP_043533220.1	1	GCF_000785985.1_WP_043533218.1	1	GCF_000785985.1_WP_043533218.1	1	GCF_000785985.1_WP_043533218.1	1	GCF_000785985.1_WP_043533218.1	0
GCF_003148685.1	100	p__Actinobacteriota	c__Actinomycetia	o__Mycobacteriales	f__Micromonosporaceae	g__Actinoplanes	s__Actinoplanes xinjiangensis	1	GCF_003148685.1_WP_109601799.1	1	GCF_003148685.1_WP_109598963.1	1	GCF_003148685.1_WP_109601800.1	1	GCF_003148685.1_WP_109601798.1	1	GCF_003148685.1_WP_109601798.1	1	GCF_003148685.1_WP_109601798.1	1	GCF_003148685.1_WP_109601798.1	0
GCF_003387075.1	99.47	p__Actinobacteriota	c__Actinomycetia	o__Mycobacteriales	f__Micromonosporaceae	g__Asanoa	s__Asanoa ferruginea	0		0		0		0		0		0		0		0
GCF_900188485.1	99.56	p__Actinobacteriota	c__Actinomycetia	o__Mycobacteriales	f__Micromonosporaceae	g__Asanoa	s__Asanoa hainanensis	0		0		0		0		0		0		0		0
GCF_900107455.1	99.21	p__Actinobacteriota	c__Actinomycetia	o__Mycobacteriales	f__Micromonosporaceae	g__Asanoa	s__Asanoa ishikariensis	0		0		0		0		0		0		0		0
GCF_003610235.1	99.47	p__Actinobacteriota	c__Actinomycetia	o__Mycobacteriales	f__Micromonosporaceae	g__Catellatospora	s__Catellatospora citrea	0		0		0		0		0		0		0		0
GCF_000379685.1	99.47	p__Actinobacteriota	c__Actinomycetia	o__Mycobacteriales	f__Micromonosporaceae	g__Catelliglobosispora	s__Catelliglobosispora koreensis	0		0		0		0		0		0		0		0
GCF_003426775.1	99.3	p__Actinobacteriota	c__Actinomycetia	o__Mycobacteriales	f__Micromonosporaceae	g__Catelliglobosispora	s__Catelliglobosispora sp003426775	0		0		0		0		0		0		0		0
GCA_003543035.1	89.52	p__Actinobacteriota	c__Actinomycetia	o__Mycobacteriales	f__Micromonosporaceae	g__Catelliglobosispora	s__Catelliglobosispora sp003543035	0		0		0		0		0		0		0		0
GCF_000717135.1	100	p__Actinobacteriota	c__Actinomycetia	o__Mycobacteriales	f__Micromonosporaceae	g__Catenuloplanes	s__Catenuloplanes japonicus	1	GCF_000717135.1_WP_033345994.1	1	GCF_000717135.1_WP_157241328.1	1	GCF_000717135.1_WP_157241328.1	1	GCF_000717135.1_WP_033345993.1	1	GCF_000717135.1_WP_033345993.1	1	GCF_000717135.1_WP_033345993.1	1	GCF_000717135.1_WP_033345993.1	0
GCF_000716715.1	99.82	p__Actinobacteriota	c__Actinomycetia	o__Mycobacteriales	f__Micromonosporaceae	g__Dactylosporangium	s__Dactylosporangium aurantiacum	1	GCF_000716715.1_WP_033365198.1	1	GCF_000716715.1_WP_033365197.1	1	GCF_000716715.1_WP_052388211.1	1	GCF_000716715.1_WP_081971609.1	1	GCF_000716715.1_WP_081971609.1	1	GCF_000716715.1_WP_081971609.1	1	GCF_000716715.1_WP_081971609.1	0
GCF_000482705.1	99.46	p__Actinobacteriota	c__Actinomycetia	o__Mycobacteriales	f__Micromonosporaceae	g__Glycomyces	s__Glycomyces arizonensis	0		0		0		0		0		0		0		0
GCF_003002955.1	99.45	p__Actinobacteriota	c__Actinomycetia	o__Mycobacteriales	f__Micromonosporaceae	g__Glycomyces	s__Glycomyces artemisiae	0		0		0		0		0		0		0		0
GCF_003265355.1	98.91	p__Actinobacteriota	c__Actinomycetia	o__Mycobacteriales	f__Micromonosporaceae	g__Glycomyces	s__Glycomyces dulcitolivorans	0		0		0		0		0		0		0		0
GCF_900101745.1	100	p__Actinobacteriota	c__Actinomycetia	o__Mycobacteriales	f__Micromonosporaceae	g__Glycomyces	s__Glycomyces harbinensis	0		0		0		0		0		0		0		0
GCF_004912155.1	99.45	p__Actinobacteriota	c__Actinomycetia	o__Mycobacteriales	f__Micromonosporaceae	g__Glycomyces	s__Glycomyces paridis	0		0		0		0		0		0		0		0
GCF_900102815.1	98.91	p__Actinobacteriota	c__Actinomycetia	o__Mycobacteriales	f__Micromonosporaceae	g__Glycomyces	s__Glycomyces sambucus	0		0		0		0		0		0		0		0
GCF_000719515.1	100	p__Actinobacteriota	c__Actinomycetia	o__Mycobacteriales	f__Micromonosporaceae	g__Glycomyces	s__Glycomyces sp000719515	0		0		0		0		0		0		0		0
GCF_003933745.1	100	p__Actinobacteriota	c__Actinomycetia	o__Mycobacteriales	f__Micromonosporaceae	g__Glycomyces	s__Glycomyces sp003933745	0		0		0		0		0		0		0		0
GCF_004912275.1	98.64	p__Actinobacteriota	c__Actinomycetia	o__Mycobacteriales	f__Micromonosporaceae	g__Glycomyces	s__Glycomyces sp004912275	0		0		0		0		0		0		0		0
GCF_000427885.1	99.46	p__Actinobacteriota	c__Actinomycetia	o__Mycobacteriales	f__Micromonosporaceae	g__Glycomyces	s__Glycomyces tenuis	0		0		0		0		0		0		0		0
GCF_002798405.1	98.69	p__Actinobacteriota	c__Actinomycetia	o__Mycobacteriales	f__Micromonosporaceae	g__Glycomyces	s__Glycomyces xiaoerkulensis	0		0		0		0		0		0		0		0
GCF_000527155.1	96.54	p__Actinobacteriota	c__Actinomycetia	o__Mycobacteriales	f__Micromonosporaceae	g__Haloglycomyces	s__Haloglycomyces albus	0		0		0		0		0		0		0		0
GCF_000428945.1	99.3	p__Actinobacteriota	c__Actinomycetia	o__Mycobacteriales	f__Micromonosporaceae	g__Hamadaea	s__Hamadaea tsunoensis	0		0		0		0		0		0		0		0
GCF_000379825.1	100	p__Actinobacteriota	c__Actinomycetia	o__Mycobacteriales	f__Micromonosporaceae	g__Longispora	s__Longispora albida	0		0		0		0		0		0		0		0
GCF_003205615.1	100	p__Actinobacteriota	c__Actinomycetia	o__Mycobacteriales	f__Micromonosporaceae	g__Micromonospora	s__Micromonospora arborensis	0		0		0		0		0		0		0		0
GCF_006716065.1	99.24	p__Actinobacteriota	c__Actinomycetia	o__Mycobacteriales	f__Micromonosporaceae	g__Micromonospora	s__Micromonospora arenicola	0		0		0		0		0		0		0		0
GCF_000145235.1	100	p__Actinobacteriota	c__Actinomycetia	o__Mycobacteriales	f__Micromonosporaceae	g__Micromonospora	s__Micromonospora aurantiaca	0		0		0		0		0		0		0		0
GCF_900089595.1	98.95	p__Actinobacteriota	c__Actinomycetia	o__Mycobacteriales	f__Micromonosporaceae	g__Micromonospora	s__Micromonospora auratinigra	0		0		0		0		0		0		0		0
GCF_900156065.1	99.47	p__Actinobacteriota	c__Actinomycetia	o__Mycobacteriales	f__Micromonosporaceae	g__Micromonospora	s__Micromonospora avicenniae	0		0		0		0		0		0		0		0
GCF_900091535.1	100	p__Actinobacteriota	c__Actinomycetia	o__Mycobacteriales	f__Micromonosporaceae	g__Micromonospora	s__Micromonospora carbonacea	0		0		0		0		0		0		0		0
GCF_900091435.1	100	p__Actinobacteriota	c__Actinomycetia	o__Mycobacteriales	f__Micromonosporaceae	g__Micromonospora	s__Micromonospora chaiyaphumensis	0		0		0		0		0		0		0		0
GCF_002926165.1	100	p__Actinobacteriota	c__Actinomycetia	o__Mycobacteriales	f__Micromonosporaceae	g__Micromonospora	s__Micromonospora chalcea	0		0		0		0		0		0		0		0
GCF_900091475.1	100	p__Actinobacteriota	c__Actinomycetia	o__Mycobacteriales	f__Micromonosporaceae	g__Micromonospora	s__Micromonospora chersina	0		0		0		0		0		0		0		0
GCF_900091505.1	100	p__Actinobacteriota	c__Actinomycetia	o__Mycobacteriales	f__Micromonosporaceae	g__Micromonospora	s__Micromonospora chokoriensis	0		0		0		0		0		0		0		0
GCF_000718555.1	100	p__Actinobacteriota	c__Actinomycetia	o__Mycobacteriales	f__Micromonosporaceae	g__Micromonospora	s__Micromonospora chokoriensis_B	0		0		0		0		0		0		0		0
GCF_900090315.1	100	p__Actinobacteriota	c__Actinomycetia	o__Mycobacteriales	f__Micromonosporaceae	g__Micromonospora	s__Micromonospora citrea	0		0		0		0		0		0		0		0
GCF_900091455.1	100	p__Actinobacteriota	c__Actinomycetia	o__Mycobacteriales	f__Micromonosporaceae	g__Micromonospora	s__Micromonospora coriariae	0		0		0		0		0		0		0		0
GCF_003626655.1	100	p__Actinobacteriota	c__Actinomycetia	o__Mycobacteriales	f__Micromonosporaceae	g__Micromonospora	s__Micromonospora costi	0		0		0		0		0		0		0		0
GCF_900090295.1	100	p__Actinobacteriota	c__Actinomycetia	o__Mycobacteriales	f__Micromonosporaceae	g__Micromonospora	s__Micromonospora coxensis	0		0		0		0		0		0		0		0
GCF_900143515.1	99.47	p__Actinobacteriota	c__Actinomycetia	o__Mycobacteriales	f__Micromonosporaceae	g__Micromonospora	s__Micromonospora cremea	0		0		0		0		0		0		0		0
GCF_900090225.1	100	p__Actinobacteriota	c__Actinomycetia	o__Mycobacteriales	f__Micromonosporaceae	g__Micromonospora	s__Micromonospora eburnea	0		0		0		0		0		0		0		0
GCF_900090235.1	100	p__Actinobacteriota	c__Actinomycetia	o__Mycobacteriales	f__Micromonosporaceae	g__Micromonospora	s__Micromonospora echinaurantiaca	0		0		0		0		0		0		0		0
GCF_900091445.1	100	p__Actinobacteriota	c__Actinomycetia	o__Mycobacteriales	f__Micromonosporaceae	g__Micromonospora	s__Micromonospora echinofusca	0		0		0		0		0		0		0		0
GCF_900091495.1	100	p__Actinobacteriota	c__Actinomycetia	o__Mycobacteriales	f__Micromonosporaceae	g__Micromonospora	s__Micromonospora echinospora	0		0		0		0		0		0		0		0
GCF_003626595.1	100	p__Actinobacteriota	c__Actinomycetia	o__Mycobacteriales	f__Micromonosporaceae	g__Micromonospora	s__Micromonospora endolithica	0		0		0		0		0		0		0		0
GCF_003236305.1	100	p__Actinobacteriota	c__Actinomycetia	o__Mycobacteriales	f__Micromonosporaceae	g__Micromonospora	s__Micromonospora endophytica	0		0		0		0		0		0		0		0
GCF_003610785.1	100	p__Actinobacteriota	c__Actinomycetia	o__Mycobacteriales	f__Micromonosporaceae	g__Micromonospora	s__Micromonospora globbae	0		0		0		0		0		0		0		0
GCF_003857015.1	98.16	p__Actinobacteriota	c__Actinomycetia	o__Mycobacteriales	f__Micromonosporaceae	g__Micromonospora	s__Micromonospora globispora	0		0		0		0		0		0		0		0
GCF_900091595.1	100	p__Actinobacteriota	c__Actinomycetia	o__Mycobacteriales	f__Micromonosporaceae	g__Micromonospora	s__Micromonospora haikouensis	0		0		0		0		0		0		0		0
GCF_900090245.1	100	p__Actinobacteriota	c__Actinomycetia	o__Mycobacteriales	f__Micromonosporaceae	g__Micromonospora	s__Micromonospora halophytica	0		0		0		0		0		0		0		0
GCF_900090105.1	100	p__Actinobacteriota	c__Actinomycetia	o__Mycobacteriales	f__Micromonosporaceae	g__Micromonospora	s__Micromonospora humi	0		0		0		0		0		0		0		0
GCF_900090285.1	100	p__Actinobacteriota	c__Actinomycetia	o__Mycobacteriales	f__Micromonosporaceae	g__Micromonospora	s__Micromonospora inositola	0		0		0		0		0		0		0		0
GCF_900091415.1	100	p__Actinobacteriota	c__Actinomycetia	o__Mycobacteriales	f__Micromonosporaceae	g__Micromonospora	s__Micromonospora inyonensis	0		0		0		0		0		0		0		0
GCF_004217615.1	99.47	p__Actinobacteriota	c__Actinomycetia	o__Mycobacteriales	f__Micromonosporaceae	g__Micromonospora	s__Micromonospora kangleipakensis	0		0		0		0		0		0		0		0
GCF_900091425.1	98.95	p__Actinobacteriota	c__Actinomycetia	o__Mycobacteriales	f__Micromonosporaceae	g__Micromonospora	s__Micromonospora krabiensis	0		0		0		0		0		0		0		0
GCF_000297395.2	99.82	p__Actinobacteriota	c__Actinomycetia	o__Mycobacteriales	f__Micromonosporaceae	g__Micromonospora	s__Micromonospora lupini	0		0		0		0		0		0		0		0
GCF_900091565.1	100	p__Actinobacteriota	c__Actinomycetia	o__Mycobacteriales	f__Micromonosporaceae	g__Micromonospora	s__Micromonospora marina	0		0		0		0		0		0		0		0
GCF_000204155.1	100	p__Actinobacteriota	c__Actinomycetia	o__Mycobacteriales	f__Micromonosporaceae	g__Micromonospora	s__Micromonospora maris	0		0		0		0		0		0		0		0
GCF_900091525.1	100	p__Actinobacteriota	c__Actinomycetia	o__Mycobacteriales	f__Micromonosporaceae	g__Micromonospora	s__Micromonospora matsumotoense	0		0		0		0		0		0		0		0
GCF_900091555.1	100	p__Actinobacteriota	c__Actinomycetia	o__Mycobacteriales	f__Micromonosporaceae	g__Micromonospora	s__Micromonospora mirobrigensis	0		0		0		0		0		0		0		0
GCF_900089605.1	100	p__Actinobacteriota	c__Actinomycetia	o__Mycobacteriales	f__Micromonosporaceae	g__Micromonospora	s__Micromonospora narathiwatensis	0		0		0		0		0		0		0		0
GCF_900091585.1	99.21	p__Actinobacteriota	c__Actinomycetia	o__Mycobacteriales	f__Micromonosporaceae	g__Micromonospora	s__Micromonospora nigra	0		0		0		0		0		0		0		0
GCF_003264365.1	100	p__Actinobacteriota	c__Actinomycetia	o__Mycobacteriales	f__Micromonosporaceae	g__Micromonospora	s__Micromonospora noduli	0		0		0		0		0		0		0		0
GCF_000514775.1	99.56	p__Actinobacteriota	c__Actinomycetia	o__Mycobacteriales	f__Micromonosporaceae	g__Micromonospora	s__Micromonospora pacifica	0		0		0		0		0		0		0		0
GCF_000378825.1	99.16	p__Actinobacteriota	c__Actinomycetia	o__Mycobacteriales	f__Micromonosporaceae	g__Micromonospora	s__Micromonospora pacifica_A	0		0		0		0		0		0		0		0
GCF_000383995.1	99.52	p__Actinobacteriota	c__Actinomycetia	o__Mycobacteriales	f__Micromonosporaceae	g__Micromonospora	s__Micromonospora pacifica_B	0		0		0		0		0		0		0		0
GCF_000379065.1	99.06	p__Actinobacteriota	c__Actinomycetia	o__Mycobacteriales	f__Micromonosporaceae	g__Micromonospora	s__Micromonospora pacifica_C	0		0		0		0		0		0		0		0
GCF_000484695.1	98.46	p__Actinobacteriota	c__Actinomycetia	o__Mycobacteriales	f__Micromonosporaceae	g__Micromonospora	s__Micromonospora pacifica_E	0		0		0		0		0		0		0		0
GCF_000514815.1	99.17	p__Actinobacteriota	c__Actinomycetia	o__Mycobacteriales	f__Micromonosporaceae	g__Micromonospora	s__Micromonospora pacifica_F	0		0		0		0		0		0		0		0
GCF_900090325.1	98.77	p__Actinobacteriota	c__Actinomycetia	o__Mycobacteriales	f__Micromonosporaceae	g__Micromonospora	s__Micromonospora pallida	0		0		0		0		0		0		0		0
GCF_000718515.1	100	p__Actinobacteriota	c__Actinomycetia	o__Mycobacteriales	f__Micromonosporaceae	g__Micromonospora	s__Micromonospora parva	0		0		0		0		0		0		0		0
GCF_900107255.1	100	p__Actinobacteriota	c__Actinomycetia	o__Mycobacteriales	f__Micromonosporaceae	g__Micromonospora	s__Micromonospora pattaloongensis	1	GCF_900107255.1_WP_091555632.1	1	GCF_900107255.1_WP_091555634.1	1	GCF_900107255.1_WP_091555637.1	1	GCF_900107255.1_WP_091555631.1	1	GCF_900107255.1_WP_091555631.1	1	GCF_900107255.1_WP_091555631.1	1	GCF_900107255.1_WP_091555631.1	0
GCF_900091625.1	100	p__Actinobacteriota	c__Actinomycetia	o__Mycobacteriales	f__Micromonosporaceae	g__Micromonospora	s__Micromonospora peucetia	0		0		0		0		0		0		0		0
GCF_900109115.1	100	p__Actinobacteriota	c__Actinomycetia	o__Mycobacteriales	f__Micromonosporaceae	g__Micromonospora	s__Micromonospora phaseoli	0		0		0		0		0		0		0		0
GCF_003633685.1	100	p__Actinobacteriota	c__Actinomycetia	o__Mycobacteriales	f__Micromonosporaceae	g__Micromonospora	s__Micromonospora pisi	0		0		0		0		0		0		0		0
GCF_900091515.1	98.68	p__Actinobacteriota	c__Actinomycetia	o__Mycobacteriales	f__Micromonosporaceae	g__Micromonospora	s__Micromonospora purpureochromogenes	0		0		0		0		0		0		0		0
GCF_900091465.1	100	p__Actinobacteriota	c__Actinomycetia	o__Mycobacteriales	f__Micromonosporaceae	g__Micromonospora	s__Micromonospora rhizosphaerae	0		0		0		0		0		0		0		0
GCF_900090265.1	99.47	p__Actinobacteriota	c__Actinomycetia	o__Mycobacteriales	f__Micromonosporaceae	g__Micromonospora	s__Micromonospora rifamycinica	0		0		0		0		0		0		0		0
GCF_001567585.1	99.47	p__Actinobacteriota	c__Actinomycetia	o__Mycobacteriales	f__Micromonosporaceae	g__Micromonospora	s__Micromonospora rosaria	0		0		0		0		0		0		0		0
GCF_900091575.1	100	p__Actinobacteriota	c__Actinomycetia	o__Mycobacteriales	f__Micromonosporaceae	g__Micromonospora	s__Micromonospora saelicesensis	0		0		0		0		0		0		0		0
GCF_900089585.1	100	p__Actinobacteriota	c__Actinomycetia	o__Mycobacteriales	f__Micromonosporaceae	g__Micromonospora	s__Micromonospora sediminicola	0		0		0		0		0		0		0		0
GCF_900112325.1	100	p__Actinobacteriota	c__Actinomycetia	o__Mycobacteriales	f__Micromonosporaceae	g__Micromonospora	s__Micromonospora sediminis	0		0		0		0		0		0		0		0
GCF_900090305.1	100	p__Actinobacteriota	c__Actinomycetia	o__Mycobacteriales	f__Micromonosporaceae	g__Micromonospora	s__Micromonospora siamensis	0		0		0		0		0		0		0		0
GCF_000158815.1	95	p__Actinobacteriota	c__Actinomycetia	o__Mycobacteriales	f__Micromonosporaceae	g__Micromonospora	s__Micromonospora sp000158815	0		0		0		0		0		0		0		0
GCF_000982955.1	99.82	p__Actinobacteriota	c__Actinomycetia	o__Mycobacteriales	f__Micromonosporaceae	g__Micromonospora	s__Micromonospora sp000982955	0		0		0		0		0		0		0		0
GCF_001279555.1	100	p__Actinobacteriota	c__Actinomycetia	o__Mycobacteriales	f__Micromonosporaceae	g__Micromonospora	s__Micromonospora sp001279555	0		0		0		0		0		0		0		0
GCF_001905095.1	98.95	p__Actinobacteriota	c__Actinomycetia	o__Mycobacteriales	f__Micromonosporaceae	g__Micromonospora	s__Micromonospora sp001905095	0		0		0		0		0		0		0		0
GCF_002140155.1	98.46	p__Actinobacteriota	c__Actinomycetia	o__Mycobacteriales	f__Micromonosporaceae	g__Micromonospora	s__Micromonospora sp002140155	0		0		0		0		0		0		0		0
GCF_002285795.1	98.95	p__Actinobacteriota	c__Actinomycetia	o__Mycobacteriales	f__Micromonosporaceae	g__Micromonospora	s__Micromonospora sp002285795	0		0		0		0		0		0		0		0
GCF_002754655.1	100	p__Actinobacteriota	c__Actinomycetia	o__Mycobacteriales	f__Micromonosporaceae	g__Micromonospora	s__Micromonospora sp002754655	0		0		0		0		0		0		0		0
GCF_002846275.1	100	p__Actinobacteriota	c__Actinomycetia	o__Mycobacteriales	f__Micromonosporaceae	g__Micromonospora	s__Micromonospora sp002846275	0		0		0		0		0		0		0		0
GCF_003013775.1	99.21	p__Actinobacteriota	c__Actinomycetia	o__Mycobacteriales	f__Micromonosporaceae	g__Micromonospora	s__Micromonospora sp003013775	0		0		0		0		0		0		0		0
GCF_003027925.1	99.47	p__Actinobacteriota	c__Actinomycetia	o__Mycobacteriales	f__Micromonosporaceae	g__Micromonospora	s__Micromonospora sp003027925	0		0		0		0		0		0		0		0
GCF_003030345.1	100	p__Actinobacteriota	c__Actinomycetia	o__Mycobacteriales	f__Micromonosporaceae	g__Micromonospora	s__Micromonospora sp003030345	0		0		0		0		0		0		0		0
GCF_003172935.1	99.47	p__Actinobacteriota	c__Actinomycetia	o__Mycobacteriales	f__Micromonosporaceae	g__Micromonospora	s__Micromonospora sp003172935	0		0		0		0		0		0		0		0
GCF_003172955.1	100	p__Actinobacteriota	c__Actinomycetia	o__Mycobacteriales	f__Micromonosporaceae	g__Micromonospora	s__Micromonospora sp003172955	0		0		0		0		0		0		0		0
GCF_003236315.1	99.47	p__Actinobacteriota	c__Actinomycetia	o__Mycobacteriales	f__Micromonosporaceae	g__Micromonospora	s__Micromonospora sp003236315	0		0		0		0		0		0		0		0
GCF_003236335.1	100	p__Actinobacteriota	c__Actinomycetia	o__Mycobacteriales	f__Micromonosporaceae	g__Micromonospora	s__Micromonospora sp003236335	0		0		0		0		0		0		0		0
GCF_003419945.1	100	p__Actinobacteriota	c__Actinomycetia	o__Mycobacteriales	f__Micromonosporaceae	g__Micromonospora	s__Micromonospora sp003419945	0		0		0		0		0		0		0		0
GCF_003434305.1	100	p__Actinobacteriota	c__Actinomycetia	o__Mycobacteriales	f__Micromonosporaceae	g__Micromonospora	s__Micromonospora sp003434305	0		0		0		0		0		0		0		0
GCF_003583405.1	99.47	p__Actinobacteriota	c__Actinomycetia	o__Mycobacteriales	f__Micromonosporaceae	g__Micromonospora	s__Micromonospora sp003583405	0		0		0		0		0		0		0		0
GCF_003626545.1	100	p__Actinobacteriota	c__Actinomycetia	o__Mycobacteriales	f__Micromonosporaceae	g__Micromonospora	s__Micromonospora sp003626545	0		0		0		0		0		0		0		0
GCF_003664255.1	100	p__Actinobacteriota	c__Actinomycetia	o__Mycobacteriales	f__Micromonosporaceae	g__Micromonospora	s__Micromonospora sp003664255	0		0		0		0		0		0		0		0
GCF_003667505.1	100	p__Actinobacteriota	c__Actinomycetia	o__Mycobacteriales	f__Micromonosporaceae	g__Micromonospora	s__Micromonospora sp003667505	0		0		0		0		0		0		0		0
GCF_003725545.1	98.42	p__Actinobacteriota	c__Actinomycetia	o__Mycobacteriales	f__Micromonosporaceae	g__Micromonospora	s__Micromonospora sp003725545	0		0		0		0		0		0		0		0
GCF_003751085.1	99.47	p__Actinobacteriota	c__Actinomycetia	o__Mycobacteriales	f__Micromonosporaceae	g__Micromonospora	s__Micromonospora sp003751085	0		0		0		0		0		0		0		0
GCF_003762835.1	100	p__Actinobacteriota	c__Actinomycetia	o__Mycobacteriales	f__Micromonosporaceae	g__Micromonospora	s__Micromonospora sp003762835	0		0		0		0		0		0		0		0
GCF_003857035.1	100	p__Actinobacteriota	c__Actinomycetia	o__Mycobacteriales	f__Micromonosporaceae	g__Micromonospora	s__Micromonospora sp003857035	0		0		0		0		0		0		0		0
GCF_003857055.1	100	p__Actinobacteriota	c__Actinomycetia	o__Mycobacteriales	f__Micromonosporaceae	g__Micromonospora	s__Micromonospora sp003857055	0		0		0		0		0		0		0		0
GCF_003857405.1	100	p__Actinobacteriota	c__Actinomycetia	o__Mycobacteriales	f__Micromonosporaceae	g__Micromonospora	s__Micromonospora sp003857405	0		0		0		0		0		0		0		0
GCF_004217235.1	99.47	p__Actinobacteriota	c__Actinomycetia	o__Mycobacteriales	f__Micromonosporaceae	g__Micromonospora	s__Micromonospora sp004217235	0		0		0		0		0		0		0		0
GCF_004217535.1	100	p__Actinobacteriota	c__Actinomycetia	o__Mycobacteriales	f__Micromonosporaceae	g__Micromonospora	s__Micromonospora sp004217535	0		0		0		0		0		0		0		0
GCF_004307965.1	96.93	p__Actinobacteriota	c__Actinomycetia	o__Mycobacteriales	f__Micromonosporaceae	g__Micromonospora	s__Micromonospora sp004307965	0		0		0		0		0		0		0		0
GCF_004345505.1	99.47	p__Actinobacteriota	c__Actinomycetia	o__Mycobacteriales	f__Micromonosporaceae	g__Micromonospora	s__Micromonospora sp004345505	0		0		0		0		0		0		0		0
GCF_004348325.1	99.47	p__Actinobacteriota	c__Actinomycetia	o__Mycobacteriales	f__Micromonosporaceae	g__Micromonospora	s__Micromonospora sp004348325	0		0		0		0		0		0		0		0
GCF_004348525.1	100	p__Actinobacteriota	c__Actinomycetia	o__Mycobacteriales	f__Micromonosporaceae	g__Micromonospora	s__Micromonospora sp004348525	0		0		0		0		0		0		0		0
GCF_004348595.1	100	p__Actinobacteriota	c__Actinomycetia	o__Mycobacteriales	f__Micromonosporaceae	g__Micromonospora	s__Micromonospora sp004348595	0		0		0		0		0		0		0		0
GCF_004348675.1	99.47	p__Actinobacteriota	c__Actinomycetia	o__Mycobacteriales	f__Micromonosporaceae	g__Micromonospora	s__Micromonospora sp004348675	0		0		0		0		0		0		0		0
GCF_005402585.1	100	p__Actinobacteriota	c__Actinomycetia	o__Mycobacteriales	f__Micromonosporaceae	g__Micromonospora	s__Micromonospora sp005402585	0		0		0		0		0		0		0		0
GCF_006228125.1	100	p__Actinobacteriota	c__Actinomycetia	o__Mycobacteriales	f__Micromonosporaceae	g__Micromonospora	s__Micromonospora sp006228125	0		0		0		0		0		0		0		0
GCF_000016425.1	99.49	p__Actinobacteriota	c__Actinomycetia	o__Mycobacteriales	f__Micromonosporaceae	g__Micromonospora	s__Micromonospora tropica	0		0		0		0		0		0		0		0
GCF_900091605.1	100	p__Actinobacteriota	c__Actinomycetia	o__Mycobacteriales	f__Micromonosporaceae	g__Micromonospora	s__Micromonospora tulbaghiae	0		0		0		0		0		0		0		0
GCF_004217135.1	100	p__Actinobacteriota	c__Actinomycetia	o__Mycobacteriales	f__Micromonosporaceae	g__Micromonospora	s__Micromonospora violae	0		0		0		0		0		0		0		0
GCF_900091545.1	99.47	p__Actinobacteriota	c__Actinomycetia	o__Mycobacteriales	f__Micromonosporaceae	g__Micromonospora	s__Micromonospora viridifaciens	0		0		0		0		0		0		0		0
GCF_002210435.1	100	p__Actinobacteriota	c__Actinomycetia	o__Mycobacteriales	f__Micromonosporaceae	g__Micromonospora	s__Micromonospora wenchangensis	0		0		0		0		0		0		0		0
GCF_900091615.1	99.47	p__Actinobacteriota	c__Actinomycetia	o__Mycobacteriales	f__Micromonosporaceae	g__Micromonospora	s__Micromonospora yangpuensis	0		0		0		0		0		0		0		0
GCF_900090275.1	100	p__Actinobacteriota	c__Actinomycetia	o__Mycobacteriales	f__Micromonosporaceae	g__Micromonospora	s__Micromonospora zamorensis	0		0		0		0		0		0		0		0
GCF_004331455.1	99.47	p__Actinobacteriota	c__Actinomycetia	o__Mycobacteriales	f__Micromonosporaceae	g__Micromonospora	s__Micromonospora zingiberis	0		0		0		0		0		0		0		0
GCA_002919305.1	99.82	p__Actinobacteriota	c__Actinomycetia	o__Mycobacteriales	f__Micromonosporaceae	g__RSA1	s__RSA1 sp002919305	0		0		0		0		0		0		0		0
GCA_007130245.1	94.04	p__Actinobacteriota	c__Actinomycetia	o__Mycobacteriales	f__Micromonosporaceae	g__SLSW01	s__SLSW01 sp007130245	0		0		0		0		0		0		0		0
GCF_006716355.1	99.19	p__Actinobacteriota	c__Actinomycetia	o__Mycobacteriales	f__Micromonosporaceae	g__Stackebrandtia	s__Stackebrandtia endophytica	0		0		0		0		0		0		0		0
GCF_000024545.1	99.55	p__Actinobacteriota	c__Actinomycetia	o__Mycobacteriales	f__Micromonosporaceae	g__Stackebrandtia	s__Stackebrandtia nassauensis	0		0		0		0		0		0		0		0
GCF_001646865.1	99.19	p__Actinobacteriota	c__Actinomycetia	o__Mycobacteriales	f__Mycobacteriaceae	g__Aldersonia	s__Aldersonia kunmingensis	0		0		0		0		0		0		0		0
GCF_000159115.1	99.78	p__Actinobacteriota	c__Actinomycetia	o__Mycobacteriales	f__Mycobacteriaceae	g__Corynebacterium	s__Corynebacterium accolens	0		0		0		0		0		0		0		0
GCF_900156035.1	97.32	p__Actinobacteriota	c__Actinomycetia	o__Mycobacteriales	f__Mycobacteriaceae	g__Corynebacterium	s__Corynebacterium afermentans	0		0		0		0		0		0		0		0
GCF_001941425.1	99.34	p__Actinobacteriota	c__Actinomycetia	o__Mycobacteriales	f__Mycobacteriaceae	g__Corynebacterium	s__Corynebacterium ammoniagenes	0		0		0		0		0		0		0		0
GCF_000173655.1	99.85	p__Actinobacteriota	c__Actinomycetia	o__Mycobacteriales	f__Mycobacteriaceae	g__Corynebacterium	s__Corynebacterium amycolatum	0		0		0		0		0		0		0		0
GCF_900156665.1	99.34	p__Actinobacteriota	c__Actinomycetia	o__Mycobacteriales	f__Mycobacteriaceae	g__Corynebacterium	s__Corynebacterium appendicis	0		0		0		0		0		0		0		0
GCF_001941445.1	99.77	p__Actinobacteriota	c__Actinomycetia	o__Mycobacteriales	f__Mycobacteriaceae	g__Corynebacterium	s__Corynebacterium aquilae	0		0		0		0		0		0		0		0
GCF_000590555.1	99.4	p__Actinobacteriota	c__Actinomycetia	o__Mycobacteriales	f__Mycobacteriaceae	g__Corynebacterium	s__Corynebacterium argentoratense	0		0		0		0		0		0		0		0
GCF_000732945.1	99.45	p__Actinobacteriota	c__Actinomycetia	o__Mycobacteriales	f__Mycobacteriaceae	g__Corynebacterium	s__Corynebacterium atypicum	0		0		0		0		0		0		0		0
GCF_000022905.1	99.56	p__Actinobacteriota	c__Actinomycetia	o__Mycobacteriales	f__Mycobacteriaceae	g__Corynebacterium	s__Corynebacterium aurimucosum	0		0		0		0		0		0		0		0
GCF_002861385.1	99.78	p__Actinobacteriota	c__Actinomycetia	o__Mycobacteriales	f__Mycobacteriaceae	g__Corynebacterium	s__Corynebacterium aurimucosum_C	0		0		0		0		0		0		0		0
GCF_001059565.1	99.78	p__Actinobacteriota	c__Actinomycetia	o__Mycobacteriales	f__Mycobacteriaceae	g__Corynebacterium	s__Corynebacterium aurimucosum_E	0		0		0		0		0		0		0		0
GCF_000767255.1	92.35	p__Actinobacteriota	c__Actinomycetia	o__Mycobacteriales	f__Mycobacteriaceae	g__Corynebacterium	s__Corynebacterium auriscanis	0		0		0		0		0		0		0		0
GCF_900078305.2	98.92	p__Actinobacteriota	c__Actinomycetia	o__Mycobacteriales	f__Mycobacteriaceae	g__Corynebacterium	s__Corynebacterium bouchesdurhonense	0		0		0		0		0		0		0		0
GCF_000183325.1	98.72	p__Actinobacteriota	c__Actinomycetia	o__Mycobacteriales	f__Mycobacteriaceae	g__Corynebacterium	s__Corynebacterium bovis	0		0		0		0		0		0		0		0
GCF_000344785.1	99.45	p__Actinobacteriota	c__Actinomycetia	o__Mycobacteriales	f__Mycobacteriaceae	g__Corynebacterium	s__Corynebacterium callunae	0		0		0		0		0		0		0		0
GCF_000980815.1	99.78	p__Actinobacteriota	c__Actinomycetia	o__Mycobacteriales	f__Mycobacteriaceae	g__Corynebacterium	s__Corynebacterium camporealensis	0		0		0		0		0		0		0		0
GCF_000372085.1	99.71	p__Actinobacteriota	c__Actinomycetia	o__Mycobacteriales	f__Mycobacteriaceae	g__Corynebacterium	s__Corynebacterium capitovis	0		0		0		0		0		0		0		0
GCF_000550785.1	99.34	p__Actinobacteriota	c__Actinomycetia	o__Mycobacteriales	f__Mycobacteriaceae	g__Corynebacterium	s__Corynebacterium casei	0		0		0		0		0		0		0		0
GCF_000379705.1	98.13	p__Actinobacteriota	c__Actinomycetia	o__Mycobacteriales	f__Mycobacteriaceae	g__Corynebacterium	s__Corynebacterium caspium	0		0		0		0		0		0		0		0
GCF_003813965.1	97.6	p__Actinobacteriota	c__Actinomycetia	o__Mycobacteriales	f__Mycobacteriaceae	g__Corynebacterium	s__Corynebacterium choanis	0		0		0		0		0		0		0		0
GCF_000372385.1	99.9	p__Actinobacteriota	c__Actinomycetia	o__Mycobacteriales	f__Mycobacteriaceae	g__Corynebacterium	s__Corynebacterium ciconiae	0		0		0		0		0		0		0		0
GCF_900105505.1	97.94	p__Actinobacteriota	c__Actinomycetia	o__Mycobacteriales	f__Mycobacteriaceae	g__Corynebacterium	s__Corynebacterium coyleae	0		0		0		0		0		0		0		0
GCF_001643015.1	99.45	p__Actinobacteriota	c__Actinomycetia	o__Mycobacteriales	f__Mycobacteriaceae	g__Corynebacterium	s__Corynebacterium crudilactis	0		0		0		0		0		0		0		0
GCF_900187295.1	99.45	p__Actinobacteriota	c__Actinomycetia	o__Mycobacteriales	f__Mycobacteriaceae	g__Corynebacterium	s__Corynebacterium cystitidis	0		0		0		0		0		0		0		0
GCF_001277995.1	99.45	p__Actinobacteriota	c__Actinomycetia	o__Mycobacteriales	f__Mycobacteriaceae	g__Corynebacterium	s__Corynebacterium deserti	0		0		0		0		0		0		0		0
GCF_001457455.1	99.45	p__Actinobacteriota	c__Actinomycetia	o__Mycobacteriales	f__Mycobacteriaceae	g__Corynebacterium	s__Corynebacterium diphtheriae	0		0		0		0		0		0		0		0
GCF_000767055.1	99.67	p__Actinobacteriota	c__Actinomycetia	o__Mycobacteriales	f__Mycobacteriaceae	g__Corynebacterium	s__Corynebacterium doosanense	0		0		0		0		0		0		0		0
GCF_000318135.1	99.55	p__Actinobacteriota	c__Actinomycetia	o__Mycobacteriales	f__Mycobacteriaceae	g__Corynebacterium	s__Corynebacterium durum	0		0		0		0		0		0		0		0
GCF_000011305.1	99.89	p__Actinobacteriota	c__Actinomycetia	o__Mycobacteriales	f__Mycobacteriaceae	g__Corynebacterium	s__Corynebacterium efficiens	0		0		0		0		0		0		0		0
GCF_001021025.1	99.1	p__Actinobacteriota	c__Actinomycetia	o__Mycobacteriales	f__Mycobacteriaceae	g__Corynebacterium	s__Corynebacterium epidermidicanis	0		0		0		0		0		0		0		0
GCF_000525655.1	99.32	p__Actinobacteriota	c__Actinomycetia	o__Mycobacteriales	f__Mycobacteriaceae	g__Corynebacterium	s__Corynebacterium falsenii	0		0		0		0		0		0		0		0
GCF_001054945.1	98.74	p__Actinobacteriota	c__Actinomycetia	o__Mycobacteriales	f__Mycobacteriaceae	g__Corynebacterium	s__Corynebacterium falsenii_A	0		0		0		0		0		0		0		0
GCF_001941465.1	99.78	p__Actinobacteriota	c__Actinomycetia	o__Mycobacteriales	f__Mycobacteriaceae	g__Corynebacterium	s__Corynebacterium flavescens	0		0		0		0		0		0		0		0
GCF_900176865.1	93.37	p__Actinobacteriota	c__Actinomycetia	o__Mycobacteriales	f__Mycobacteriaceae	g__Corynebacterium	s__Corynebacterium fournierii	0		0		0		0		0		0		0		0
GCF_001941485.1	100	p__Actinobacteriota	c__Actinomycetia	o__Mycobacteriales	f__Mycobacteriaceae	g__Corynebacterium	s__Corynebacterium frankenforstense	0		0		0		0		0		0		0		0
GCF_000428805.1	99.66	p__Actinobacteriota	c__Actinomycetia	o__Mycobacteriales	f__Mycobacteriaceae	g__Corynebacterium	s__Corynebacterium freiburgense	0		0		0		0		0		0		0		0
GCF_000758965.1	99.4	p__Actinobacteriota	c__Actinomycetia	o__Mycobacteriales	f__Mycobacteriaceae	g__Corynebacterium	s__Corynebacterium freneyi	0		0		0		0		0		0		0		0
GCF_000143825.1	99.78	p__Actinobacteriota	c__Actinomycetia	o__Mycobacteriales	f__Mycobacteriaceae	g__Corynebacterium	s__Corynebacterium genitalium_A	0		0		0		0		0		0		0		0
GCF_003813985.1	99.52	p__Actinobacteriota	c__Actinomycetia	o__Mycobacteriales	f__Mycobacteriaceae	g__Corynebacterium	s__Corynebacterium geronticis	0		0		0		0		0		0		0		0
GCF_002287505.1	99.34	p__Actinobacteriota	c__Actinomycetia	o__Mycobacteriales	f__Mycobacteriaceae	g__Corynebacterium	s__Corynebacterium glaucum	0		0		0		0		0		0		0		0
GCF_900176155.1	99.35	p__Actinobacteriota	c__Actinomycetia	o__Mycobacteriales	f__Mycobacteriaceae	g__Corynebacterium	s__Corynebacterium glucuronolyticum	0		0		0		0		0		0		0		0
GCF_000011325.1	99.52	p__Actinobacteriota	c__Actinomycetia	o__Mycobacteriales	f__Mycobacteriaceae	g__Corynebacterium	s__Corynebacterium glutamicum	0		0		0		0		0		0		0		0
GCF_002355155.1	99.45	p__Actinobacteriota	c__Actinomycetia	o__Mycobacteriales	f__Mycobacteriaceae	g__Corynebacterium	s__Corynebacterium glutamicum_A	0		0		0		0		0		0		0		0
GCF_000626675.1	99.32	p__Actinobacteriota	c__Actinomycetia	o__Mycobacteriales	f__Mycobacteriaceae	g__Corynebacterium	s__Corynebacterium glyciniphilum	0		0		0		0		0		0		0		0
GCF_003693265.1	98.46	p__Actinobacteriota	c__Actinomycetia	o__Mycobacteriales	f__Mycobacteriaceae	g__Corynebacterium	s__Corynebacterium gottingense	0		0		0		0		0		0		0		0
GCF_000341345.1	99.67	p__Actinobacteriota	c__Actinomycetia	o__Mycobacteriales	f__Mycobacteriaceae	g__Corynebacterium	s__Corynebacterium halotolerans	0		0		0		0		0		0		0		0
GCF_001056295.1	99.4	p__Actinobacteriota	c__Actinomycetia	o__Mycobacteriales	f__Mycobacteriaceae	g__Corynebacterium	s__Corynebacterium halotolerans_A	0		0		0		0		0		0		0		0
GCF_003285565.1	97.97	p__Actinobacteriota	c__Actinomycetia	o__Mycobacteriales	f__Mycobacteriaceae	g__Corynebacterium	s__Corynebacterium heidelbergense	0		0		0		0		0		0		0		0
GCF_000819445.1	99.67	p__Actinobacteriota	c__Actinomycetia	o__Mycobacteriales	f__Mycobacteriaceae	g__Corynebacterium	s__Corynebacterium humireducens	0		0		0		0		0		0		0		0
GCF_000739455.1	99.78	p__Actinobacteriota	c__Actinomycetia	o__Mycobacteriales	f__Mycobacteriaceae	g__Corynebacterium	s__Corynebacterium imitans	0		0		0		0		0		0		0		0
GCF_000577555.1	98.09	p__Actinobacteriota	c__Actinomycetia	o__Mycobacteriales	f__Mycobacteriaceae	g__Corynebacterium	s__Corynebacterium jeddahense	0		0		0		0		0		0		0		0
GCF_000163435.1	97.95	p__Actinobacteriota	c__Actinomycetia	o__Mycobacteriales	f__Mycobacteriaceae	g__Corynebacterium	s__Corynebacterium jeikeium	0		0		0		0		0		0		0		0
GCF_000738265.1	100	p__Actinobacteriota	c__Actinomycetia	o__Mycobacteriales	f__Mycobacteriaceae	g__Corynebacterium	s__Corynebacterium jeikeium_A	0		0		0		0		0		0		0		0
GCF_000738175.1	99.77	p__Actinobacteriota	c__Actinomycetia	o__Mycobacteriales	f__Mycobacteriaceae	g__Corynebacterium	s__Corynebacterium jeikeium_C	0		0		0		0		0		0		0		0
GCF_002154655.1	99.63	p__Actinobacteriota	c__Actinomycetia	o__Mycobacteriales	f__Mycobacteriaceae	g__Corynebacterium	s__Corynebacterium kefirresidentii	0		0		0		0		0		0		0		0
GCF_000023145.1	97.86	p__Actinobacteriota	c__Actinomycetia	o__Mycobacteriales	f__Mycobacteriaceae	g__Corynebacterium	s__Corynebacterium kroppenstedtii	0		0		0		0		0		0		0		0
GCF_001552955.1	97.41	p__Actinobacteriota	c__Actinomycetia	o__Mycobacteriales	f__Mycobacteriaceae	g__Corynebacterium	s__Corynebacterium kroppenstedtii_A	0		0		0		0		0		0		0		0
GCA_003243515.1	97.41	p__Actinobacteriota	c__Actinomycetia	o__Mycobacteriales	f__Mycobacteriaceae	g__Corynebacterium	s__Corynebacterium kroppenstedtii_B	0		0		0		0		0		0		0		0
GCF_000980835.1	99.38	p__Actinobacteriota	c__Actinomycetia	o__Mycobacteriales	f__Mycobacteriaceae	g__Corynebacterium	s__Corynebacterium kutscheri	0		0		0		0		0		0		0		0
GCF_001274895.1	100	p__Actinobacteriota	c__Actinomycetia	o__Mycobacteriales	f__Mycobacteriaceae	g__Corynebacterium	s__Corynebacterium lactis	0		0		0		0		0		0		0		0
GCF_900519355.1	99.21	p__Actinobacteriota	c__Actinomycetia	o__Mycobacteriales	f__Mycobacteriaceae	g__Corynebacterium	s__Corynebacterium lactis_A	0		0		0		0		0		0		0		0
GCF_000159635.1	97.66	p__Actinobacteriota	c__Actinomycetia	o__Mycobacteriales	f__Mycobacteriaceae	g__Corynebacterium	s__Corynebacterium lipophiloflavum	0		0		0		0		0		0		0		0
GCF_001412085.1	100	p__Actinobacteriota	c__Actinomycetia	o__Mycobacteriales	f__Mycobacteriaceae	g__Corynebacterium	s__Corynebacterium lowii	0		0		0		0		0		0		0		0
GCF_000379425.1	99.78	p__Actinobacteriota	c__Actinomycetia	o__Mycobacteriales	f__Mycobacteriaceae	g__Corynebacterium	s__Corynebacterium lubricantis	0		0		0		0		0		0		0		0
GCF_003688935.1	99.78	p__Actinobacteriota	c__Actinomycetia	o__Mycobacteriales	f__Mycobacteriaceae	g__Corynebacterium	s__Corynebacterium macginleyi	0		0		0		0		0		0		0		0
GCF_000835165.1	99.89	p__Actinobacteriota	c__Actinomycetia	o__Mycobacteriales	f__Mycobacteriaceae	g__Corynebacterium	s__Corynebacterium marinum	0		0		0		0		0		0		0		0
GCF_000442645.1	99.12	p__Actinobacteriota	c__Actinomycetia	o__Mycobacteriales	f__Mycobacteriaceae	g__Corynebacterium	s__Corynebacterium maris	0		0		0		0		0		0		0		0
GCF_000420605.1	97.53	p__Actinobacteriota	c__Actinomycetia	o__Mycobacteriales	f__Mycobacteriaceae	g__Corynebacterium	s__Corynebacterium massiliense	0		0		0		0		0		0		0		0
GCF_000375365.1	99.67	p__Actinobacteriota	c__Actinomycetia	o__Mycobacteriales	f__Mycobacteriaceae	g__Corynebacterium	s__Corynebacterium mastitidis	0		0		0		0		0		0		0		0
GCF_000175375.1	99.89	p__Actinobacteriota	c__Actinomycetia	o__Mycobacteriales	f__Mycobacteriaceae	g__Corynebacterium	s__Corynebacterium matruchotii	0		0		0		0		0		0		0		0
GCF_000805675.1	99.78	p__Actinobacteriota	c__Actinomycetia	o__Mycobacteriales	f__Mycobacteriaceae	g__Corynebacterium	s__Corynebacterium minutissimum	0		0		0		0		0		0		0		0
GCF_000988205.1	97.76	p__Actinobacteriota	c__Actinomycetia	o__Mycobacteriales	f__Mycobacteriaceae	g__Corynebacterium	s__Corynebacterium minutissimum_A	0		0		0		0		0		0		0		0
GCF_900447475.1	99.78	p__Actinobacteriota	c__Actinomycetia	o__Mycobacteriales	f__Mycobacteriaceae	g__Corynebacterium	s__Corynebacterium minutissimum_B	0		0		0		0		0		0		0		0
GCF_001020985.1	98.9	p__Actinobacteriota	c__Actinomycetia	o__Mycobacteriales	f__Mycobacteriaceae	g__Corynebacterium	s__Corynebacterium mustelae	0		0		0		0		0		0		0		0
GCF_900103625.1	99.78	p__Actinobacteriota	c__Actinomycetia	o__Mycobacteriales	f__Mycobacteriaceae	g__Corynebacterium	s__Corynebacterium mycetoides	0		0		0		0		0		0		0		0
GCF_000213935.1	99.1	p__Actinobacteriota	c__Actinomycetia	o__Mycobacteriales	f__Mycobacteriaceae	g__Corynebacterium	s__Corynebacterium nuruki	0		0		0		0		0		0		0		0
GCF_001412105.1	99.78	p__Actinobacteriota	c__Actinomycetia	o__Mycobacteriales	f__Mycobacteriaceae	g__Corynebacterium	s__Corynebacterium oculi	0		0		0		0		0		0		0		0
GCF_000296405.1	96.23	p__Actinobacteriota	c__Actinomycetia	o__Mycobacteriales	f__Mycobacteriaceae	g__Corynebacterium	s__Corynebacterium otitidis	0		0		0		0		0		0		0		0
GCF_004114895.1	99.23	p__Actinobacteriota	c__Actinomycetia	o__Mycobacteriales	f__Mycobacteriaceae	g__Corynebacterium	s__Corynebacterium pelargi	0		0		0		0		0		0		0		0
GCF_001941565.1	99.89	p__Actinobacteriota	c__Actinomycetia	o__Mycobacteriales	f__Mycobacteriaceae	g__Corynebacterium	s__Corynebacterium phocae	0		0		0		0		0		0		0		0
GCF_900092335.1	96.91	p__Actinobacteriota	c__Actinomycetia	o__Mycobacteriales	f__Mycobacteriaceae	g__Corynebacterium	s__Corynebacterium phoceense	0		0		0		0		0		0		0		0
GCF_000373805.1	99.56	p__Actinobacteriota	c__Actinomycetia	o__Mycobacteriales	f__Mycobacteriaceae	g__Corynebacterium	s__Corynebacterium pilosum	0		0		0		0		0		0		0		0
GCF_900177745.1	100	p__Actinobacteriota	c__Actinomycetia	o__Mycobacteriales	f__Mycobacteriaceae	g__Corynebacterium	s__Corynebacterium pollutisoli	0		0		0		0		0		0		0		0
GCF_000375525.1	99.78	p__Actinobacteriota	c__Actinomycetia	o__Mycobacteriales	f__Mycobacteriaceae	g__Corynebacterium	s__Corynebacterium propinquum	0		0		0		0		0		0		0		0
GCF_900049755.1	95.92	p__Actinobacteriota	c__Actinomycetia	o__Mycobacteriales	f__Mycobacteriaceae	g__Corynebacterium	s__Corynebacterium provencense	0		0		0		0		0		0		0		0
GCF_000688415.1	99.67	p__Actinobacteriota	c__Actinomycetia	o__Mycobacteriales	f__Mycobacteriaceae	g__Corynebacterium	s__Corynebacterium pseudodiphtheriticum	0		0		0		0		0		0		0		0
GCF_000156615.2	99.16	p__Actinobacteriota	c__Actinomycetia	o__Mycobacteriales	f__Mycobacteriaceae	g__Corynebacterium	s__Corynebacterium pseudogenitalium	0		0		0		0		0		0		0		0
GCF_003814005.1	99.89	p__Actinobacteriota	c__Actinomycetia	o__Mycobacteriales	f__Mycobacteriaceae	g__Corynebacterium	s__Corynebacterium pseudopelargi	0		0		0		0		0		0		0		0
GCF_002155265.1	99.56	p__Actinobacteriota	c__Actinomycetia	o__Mycobacteriales	f__Mycobacteriaceae	g__Corynebacterium	s__Corynebacterium pseudotuberculosis	0		0		0		0		0		0		0		0
GCF_000411375.1	99.9	p__Actinobacteriota	c__Actinomycetia	o__Mycobacteriales	f__Mycobacteriaceae	g__Corynebacterium	s__Corynebacterium pyruviciproducens	0		0		0		0		0		0		0		0
GCF_002563965.1	98.35	p__Actinobacteriota	c__Actinomycetia	o__Mycobacteriales	f__Mycobacteriaceae	g__Corynebacterium	s__Corynebacterium renale	0		0		0		0		0		0		0		0
GCF_000177535.2	99.32	p__Actinobacteriota	c__Actinomycetia	o__Mycobacteriales	f__Mycobacteriaceae	g__Corynebacterium	s__Corynebacterium resistens	0		0		0		0		0		0		0		0
GCF_001263755.1	99.14	p__Actinobacteriota	c__Actinomycetia	o__Mycobacteriales	f__Mycobacteriaceae	g__Corynebacterium	s__Corynebacterium riegelii	0		0		0		0		0		0		0		0
GCF_900411315.1	100	p__Actinobacteriota	c__Actinomycetia	o__Mycobacteriales	f__Mycobacteriaceae	g__Corynebacterium	s__Corynebacterium senegalense	0		0		0		0		0		0		0		0
GCF_001586215.1	99.56	p__Actinobacteriota	c__Actinomycetia	o__Mycobacteriales	f__Mycobacteriaceae	g__Corynebacterium	s__Corynebacterium simulans	0		0		0		0		0		0		0		0
GCF_000833575.1	99.78	p__Actinobacteriota	c__Actinomycetia	o__Mycobacteriales	f__Mycobacteriaceae	g__Corynebacterium	s__Corynebacterium singulare	0		0		0		0		0		0		0		0
GCF_000478175.1	99.78	p__Actinobacteriota	c__Actinomycetia	o__Mycobacteriales	f__Mycobacteriaceae	g__Corynebacterium	s__Corynebacterium sp000478175	0		0		0		0		0		0		0		0
GCF_000755185.1	100	p__Actinobacteriota	c__Actinomycetia	o__Mycobacteriales	f__Mycobacteriaceae	g__Corynebacterium	s__Corynebacterium sp000755185	0		0		0		0		0		0		0		0
GCF_001764565.1	98.6	p__Actinobacteriota	c__Actinomycetia	o__Mycobacteriales	f__Mycobacteriaceae	g__Corynebacterium	s__Corynebacterium sp001764565	0		0		0		0		0		0		0		0
GCF_001767255.1	99.12	p__Actinobacteriota	c__Actinomycetia	o__Mycobacteriales	f__Mycobacteriaceae	g__Corynebacterium	s__Corynebacterium sp001767255	0		0		0		0		0		0		0		0
GCF_001806875.1	99.41	p__Actinobacteriota	c__Actinomycetia	o__Mycobacteriales	f__Mycobacteriaceae	g__Corynebacterium	s__Corynebacterium sp001806875	0		0		0		0		0		0		0		0
GCF_001807205.1	99.56	p__Actinobacteriota	c__Actinomycetia	o__Mycobacteriales	f__Mycobacteriaceae	g__Corynebacterium	s__Corynebacterium sp001807205	0		0		0		0		0		0		0		0
GCF_001807265.1	97.76	p__Actinobacteriota	c__Actinomycetia	o__Mycobacteriales	f__Mycobacteriaceae	g__Corynebacterium	s__Corynebacterium sp001807265	0		0		0		0		0		0		0		0
GCF_001807485.1	99.21	p__Actinobacteriota	c__Actinomycetia	o__Mycobacteriales	f__Mycobacteriaceae	g__Corynebacterium	s__Corynebacterium sp001807485	0		0		0		0		0		0		0		0
GCF_001812805.1	99.19	p__Actinobacteriota	c__Actinomycetia	o__Mycobacteriales	f__Mycobacteriaceae	g__Corynebacterium	s__Corynebacterium sp001812805	0		0		0		0		0		0		0		0
GCF_001815935.1	99.23	p__Actinobacteriota	c__Actinomycetia	o__Mycobacteriales	f__Mycobacteriaceae	g__Corynebacterium	s__Corynebacterium sp001815935	0		0		0		0		0		0		0		0
GCF_001815985.1	99.09	p__Actinobacteriota	c__Actinomycetia	o__Mycobacteriales	f__Mycobacteriaceae	g__Corynebacterium	s__Corynebacterium sp001815985	0		0		0		0		0		0		0		0
GCF_001831515.1	98.9	p__Actinobacteriota	c__Actinomycetia	o__Mycobacteriales	f__Mycobacteriaceae	g__Corynebacterium	s__Corynebacterium sp001831515	0		0		0		0		0		0		0		0
GCF_001836165.1	99.56	p__Actinobacteriota	c__Actinomycetia	o__Mycobacteriales	f__Mycobacteriaceae	g__Corynebacterium	s__Corynebacterium sp001836165	0		0		0		0		0		0		0		0
GCF_001875665.1	98.57	p__Actinobacteriota	c__Actinomycetia	o__Mycobacteriales	f__Mycobacteriaceae	g__Corynebacterium	s__Corynebacterium sp001875665	0		0		0		0		0		0		0		0
GCF_001875725.1	98.86	p__Actinobacteriota	c__Actinomycetia	o__Mycobacteriales	f__Mycobacteriaceae	g__Corynebacterium	s__Corynebacterium sp001875725	0		0		0		0		0		0		0		0
GCF_001942345.1	98.84	p__Actinobacteriota	c__Actinomycetia	o__Mycobacteriales	f__Mycobacteriaceae	g__Corynebacterium	s__Corynebacterium sp001942345	0		0		0		0		0		0		0		0
GCA_002339505.1	99.01	p__Actinobacteriota	c__Actinomycetia	o__Mycobacteriales	f__Mycobacteriaceae	g__Corynebacterium	s__Corynebacterium sp002339505	0		0		0		0		0		0		0		0
GCA_002363255.1	97.43	p__Actinobacteriota	c__Actinomycetia	o__Mycobacteriales	f__Mycobacteriaceae	g__Corynebacterium	s__Corynebacterium sp002363255	0		0		0		0		0		0		0		0
GCF_002967075.1	99.34	p__Actinobacteriota	c__Actinomycetia	o__Mycobacteriales	f__Mycobacteriaceae	g__Corynebacterium	s__Corynebacterium sp002967075	0		0		0		0		0		0		0		0
GCF_002994655.1	99.32	p__Actinobacteriota	c__Actinomycetia	o__Mycobacteriales	f__Mycobacteriaceae	g__Corynebacterium	s__Corynebacterium sp002994655	0		0		0		0		0		0		0		0
GCF_003065405.1	100	p__Actinobacteriota	c__Actinomycetia	o__Mycobacteriales	f__Mycobacteriaceae	g__Corynebacterium	s__Corynebacterium sp003065405	0		0		0		0		0		0		0		0
GCF_003070865.1	99.89	p__Actinobacteriota	c__Actinomycetia	o__Mycobacteriales	f__Mycobacteriaceae	g__Corynebacterium	s__Corynebacterium sp003070865	0		0		0		0		0		0		0		0
GCF_003716585.1	99.45	p__Actinobacteriota	c__Actinomycetia	o__Mycobacteriales	f__Mycobacteriaceae	g__Corynebacterium	s__Corynebacterium sp003716585	0		0		0		0		0		0		0		0
GCF_003955685.1	99.89	p__Actinobacteriota	c__Actinomycetia	o__Mycobacteriales	f__Mycobacteriaceae	g__Corynebacterium	s__Corynebacterium sp003955685	0		0		0		0		0		0		0		0
GCF_004795735.1	99.6	p__Actinobacteriota	c__Actinomycetia	o__Mycobacteriales	f__Mycobacteriaceae	g__Corynebacterium	s__Corynebacterium sp004795735	0		0		0		0		0		0		0		0
GCF_900169525.1	99.89	p__Actinobacteriota	c__Actinomycetia	o__Mycobacteriales	f__Mycobacteriaceae	g__Corynebacterium	s__Corynebacterium sp900169525	0		0		0		0		0		0		0		0
GCF_900232865.1	99.55	p__Actinobacteriota	c__Actinomycetia	o__Mycobacteriales	f__Mycobacteriaceae	g__Corynebacterium	s__Corynebacterium sp900232865	0		0		0		0		0		0		0		0
GCA_900539985.1	97.14	p__Actinobacteriota	c__Actinomycetia	o__Mycobacteriales	f__Mycobacteriaceae	g__Corynebacterium	s__Corynebacterium sp900539985	0		0		0		0		0		0		0		0
GCA_900618065.1	99.78	p__Actinobacteriota	c__Actinomycetia	o__Mycobacteriales	f__Mycobacteriaceae	g__Corynebacterium	s__Corynebacterium sp900618065	0		0		0		0		0		0		0		0
GCF_001941505.1	99.4	p__Actinobacteriota	c__Actinomycetia	o__Mycobacteriales	f__Mycobacteriaceae	g__Corynebacterium	s__Corynebacterium sphenisci	0		0		0		0		0		0		0		0
GCF_900113445.1	99.67	p__Actinobacteriota	c__Actinomycetia	o__Mycobacteriales	f__Mycobacteriaceae	g__Corynebacterium	s__Corynebacterium spheniscorum	0		0		0		0		0		0		0		0
GCF_000427865.1	100	p__Actinobacteriota	c__Actinomycetia	o__Mycobacteriales	f__Mycobacteriaceae	g__Corynebacterium	s__Corynebacterium sputi	0		0		0		0		0		0		0		0
GCF_001941345.1	99.34	p__Actinobacteriota	c__Actinomycetia	o__Mycobacteriales	f__Mycobacteriaceae	g__Corynebacterium	s__Corynebacterium stationis	0		0		0		0		0		0		0		0
GCF_000159135.1	98.99	p__Actinobacteriota	c__Actinomycetia	o__Mycobacteriales	f__Mycobacteriaceae	g__Corynebacterium	s__Corynebacterium striatum	0		0		0		0		0		0		0		0
GCF_006334925.1	99.56	p__Actinobacteriota	c__Actinomycetia	o__Mycobacteriales	f__Mycobacteriaceae	g__Corynebacterium	s__Corynebacterium tapiri	0		0		0		0		0		0		0		0
GCF_000418365.1	98.87	p__Actinobacteriota	c__Actinomycetia	o__Mycobacteriales	f__Mycobacteriaceae	g__Corynebacterium	s__Corynebacterium terpenotabidum	0		0		0		0		0		0		0		0
GCF_001021045.1	99.45	p__Actinobacteriota	c__Actinomycetia	o__Mycobacteriales	f__Mycobacteriaceae	g__Corynebacterium	s__Corynebacterium testudinoris	0		0		0		0		0		0		0		0
GCF_900105305.1	99.74	p__Actinobacteriota	c__Actinomycetia	o__Mycobacteriales	f__Mycobacteriaceae	g__Corynebacterium	s__Corynebacterium timonense	0		0		0		0		0		0		0		0
GCF_000175635.1	99.6	p__Actinobacteriota	c__Actinomycetia	o__Mycobacteriales	f__Mycobacteriaceae	g__Corynebacterium	s__Corynebacterium tuberculostearicum	0		0		0		0		0		0		0		0
GCF_000759055.1	98.33	p__Actinobacteriota	c__Actinomycetia	o__Mycobacteriales	f__Mycobacteriaceae	g__Corynebacterium	s__Corynebacterium tuscaniense	0		0		0		0		0		0		0		0
GCF_900187135.1	99.78	p__Actinobacteriota	c__Actinomycetia	o__Mycobacteriales	f__Mycobacteriaceae	g__Corynebacterium	s__Corynebacterium ulcerans	0		0		0		0		0		0		0		0
GCF_002162115.1	99.56	p__Actinobacteriota	c__Actinomycetia	o__Mycobacteriales	f__Mycobacteriaceae	g__Corynebacterium	s__Corynebacterium ulcerans_A	0		0		0		0		0		0		0		0
GCF_000372445.1	100	p__Actinobacteriota	c__Actinomycetia	o__Mycobacteriales	f__Mycobacteriaceae	g__Corynebacterium	s__Corynebacterium ulceribovis	0		0		0		0		0		0		0		0
GCF_000069945.1	100	p__Actinobacteriota	c__Actinomycetia	o__Mycobacteriales	f__Mycobacteriaceae	g__Corynebacterium	s__Corynebacterium urealyticum	0		0		0		0		0		0		0		0
GCF_000747315.1	98.64	p__Actinobacteriota	c__Actinomycetia	o__Mycobacteriales	f__Mycobacteriaceae	g__Corynebacterium	s__Corynebacterium ureicelerivorans	0		0		0		0		0		0		0		0
GCF_900155535.1	98.46	p__Actinobacteriota	c__Actinomycetia	o__Mycobacteriales	f__Mycobacteriaceae	g__Corynebacterium	s__Corynebacterium urinapleomorphum	0		0		0		0		0		0		0		0
GCF_001021065.1	100	p__Actinobacteriota	c__Actinomycetia	o__Mycobacteriales	f__Mycobacteriaceae	g__Corynebacterium	s__Corynebacterium uterequi	0		0		0		0		0		0		0		0
GCF_006539825.1	98.87	p__Actinobacteriota	c__Actinomycetia	o__Mycobacteriales	f__Mycobacteriaceae	g__Corynebacterium	s__Corynebacterium variabile	0		0		0		0		0		0		0		0
GCF_000550805.1	99.67	p__Actinobacteriota	c__Actinomycetia	o__Mycobacteriales	f__Mycobacteriaceae	g__Corynebacterium	s__Corynebacterium vitaeruminis	0		0		0		0		0		0		0		0
GCF_001054325.1	100	p__Actinobacteriota	c__Actinomycetia	o__Mycobacteriales	f__Mycobacteriaceae	g__Corynebacterium	s__Corynebacterium vitaeruminis_A	0		0		0		0		0		0		0		0
GCF_001552415.1	100	p__Actinobacteriota	c__Actinomycetia	o__Mycobacteriales	f__Mycobacteriaceae	g__Corynebacterium	s__Corynebacterium xerosis	0		0		0		0		0		0		0		0
GCF_000226215.1	99.41	p__Actinobacteriota	c__Actinomycetia	o__Mycobacteriales	f__Mycobacteriaceae	g__Dietzia	s__Dietzia alimentaria	0		0		0		0		0		0		0		0
GCF_000186325.1	97.94	p__Actinobacteriota	c__Actinomycetia	o__Mycobacteriales	f__Mycobacteriaceae	g__Dietzia	s__Dietzia cinnamea_A	0		0		0		0		0		0		0		0
GCF_003610395.1	99.41	p__Actinobacteriota	c__Actinomycetia	o__Mycobacteriales	f__Mycobacteriaceae	g__Dietzia	s__Dietzia kunjamensis	0		0		0		0		0		0		0		0
GCF_003096075.1	99.41	p__Actinobacteriota	c__Actinomycetia	o__Mycobacteriales	f__Mycobacteriaceae	g__Dietzia	s__Dietzia lutea	0		0		0		0		0		0		0		0
GCF_001630765.1	99.41	p__Actinobacteriota	c__Actinomycetia	o__Mycobacteriales	f__Mycobacteriaceae	g__Dietzia	s__Dietzia maris	0		0		0		0		0		0		0		0
GCF_002289575.1	99.41	p__Actinobacteriota	c__Actinomycetia	o__Mycobacteriales	f__Mycobacteriaceae	g__Dietzia	s__Dietzia natronolimnaea	0		0		0		0		0		0		0		0
GCF_003096095.1	99.41	p__Actinobacteriota	c__Actinomycetia	o__Mycobacteriales	f__Mycobacteriaceae	g__Dietzia	s__Dietzia psychralcaliphila	0		0		0		0		0		0		0		0
GCA_002415925.1	90.9	p__Actinobacteriota	c__Actinomycetia	o__Mycobacteriales	f__Mycobacteriaceae	g__Dietzia	s__Dietzia sp002415925	0		0		0		0		0		0		0		0
GCF_003052165.1	99.22	p__Actinobacteriota	c__Actinomycetia	o__Mycobacteriales	f__Mycobacteriaceae	g__Dietzia	s__Dietzia sp003052165	0		0		0		0		0		0		0		0
GCF_001659785.1	97.65	p__Actinobacteriota	c__Actinomycetia	o__Mycobacteriales	f__Mycobacteriaceae	g__Dietzia	s__Dietzia timorensis	0		0		0		0		0		0		0		0
GCF_000332975.1	99.85	p__Actinobacteriota	c__Actinomycetia	o__Mycobacteriales	f__Mycobacteriaceae	g__Gordonia	s__Gordonia aichiensis	0		0		0		0		0		0		0		0
GCF_000225505.1	99.82	p__Actinobacteriota	c__Actinomycetia	o__Mycobacteriales	f__Mycobacteriaceae	g__Gordonia	s__Gordonia alkanivorans	0		0		0		0		0		0		0		0
GCF_000241345.1	99.21	p__Actinobacteriota	c__Actinomycetia	o__Mycobacteriales	f__Mycobacteriaceae	g__Gordonia	s__Gordonia amarae	0		0		0		0		0		0		0		0
GCF_000332995.1	99.76	p__Actinobacteriota	c__Actinomycetia	o__Mycobacteriales	f__Mycobacteriaceae	g__Gordonia	s__Gordonia amicalis	0		0		0		0		0		0		0		0
GCF_000241265.1	100	p__Actinobacteriota	c__Actinomycetia	o__Mycobacteriales	f__Mycobacteriaceae	g__Gordonia	s__Gordonia araii	0		0		0		0		0		0		0		0
GCF_000024785.1	100	p__Actinobacteriota	c__Actinomycetia	o__Mycobacteriales	f__Mycobacteriaceae	g__Gordonia	s__Gordonia bronchialis	0		0		0		0		0		0		0		0
GCF_001485495.1	100	p__Actinobacteriota	c__Actinomycetia	o__Mycobacteriales	f__Mycobacteriaceae	g__Gordonia	s__Gordonia desulfuricans	0		0		0		0		0		0		0		0
GCF_000241305.1	99.53	p__Actinobacteriota	c__Actinomycetia	o__Mycobacteriales	f__Mycobacteriaceae	g__Gordonia	s__Gordonia effusa	0		0		0		0		0		0		0		0
GCF_000333015.1	99.12	p__Actinobacteriota	c__Actinomycetia	o__Mycobacteriales	f__Mycobacteriaceae	g__Gordonia	s__Gordonia hirsuta	0		0		0		0		0		0		0		0
GCF_001592365.1	99.94	p__Actinobacteriota	c__Actinomycetia	o__Mycobacteriales	f__Mycobacteriaceae	g__Gordonia	s__Gordonia hydrophobica	0		0		0		0		0		0		0		0
GCF_002993285.1	99.46	p__Actinobacteriota	c__Actinomycetia	o__Mycobacteriales	f__Mycobacteriaceae	g__Gordonia	s__Gordonia iterans	0		0		0		0		0		0		0		0
GCF_001186365.1	99.49	p__Actinobacteriota	c__Actinomycetia	o__Mycobacteriales	f__Mycobacteriaceae	g__Gordonia	s__Gordonia jacobaea	0		0		0		0		0		0		0		0
GCF_002149015.1	99.82	p__Actinobacteriota	c__Actinomycetia	o__Mycobacteriales	f__Mycobacteriaceae	g__Gordonia	s__Gordonia lacunae	0		0		0		0		0		0		0		0
GCF_000344135.1	99.58	p__Actinobacteriota	c__Actinomycetia	o__Mycobacteriales	f__Mycobacteriaceae	g__Gordonia	s__Gordonia malaquae	0		0		0		0		0		0		0		0
GCF_000298235.1	99.46	p__Actinobacteriota	c__Actinomycetia	o__Mycobacteriales	f__Mycobacteriaceae	g__Gordonia	s__Gordonia namibiensis	0		0		0		0		0		0		0		0
GCF_000192435.1	99.58	p__Actinobacteriota	c__Actinomycetia	o__Mycobacteriales	f__Mycobacteriaceae	g__Gordonia	s__Gordonia neofelifaecis	0		0		0		0		0		0		0		0
GCF_000248075.1	99.31	p__Actinobacteriota	c__Actinomycetia	o__Mycobacteriales	f__Mycobacteriaceae	g__Gordonia	s__Gordonia otitidis	0		0		0		0		0		0		0		0
GCF_000344155.1	99.82	p__Actinobacteriota	c__Actinomycetia	o__Mycobacteriales	f__Mycobacteriaceae	g__Gordonia	s__Gordonia paraffinivorans	0		0		0		0		0		0		0		0
GCF_001305675.1	100	p__Actinobacteriota	c__Actinomycetia	o__Mycobacteriales	f__Mycobacteriaceae	g__Gordonia	s__Gordonia phthalatica	0		0		0		0		0		0		0		0
GCF_000241325.1	99.64	p__Actinobacteriota	c__Actinomycetia	o__Mycobacteriales	f__Mycobacteriaceae	g__Gordonia	s__Gordonia polyisoprenivorans	0		0		0		0		0		0		0		0
GCF_000298195.1	99.58	p__Actinobacteriota	c__Actinomycetia	o__Mycobacteriales	f__Mycobacteriaceae	g__Gordonia	s__Gordonia rhizosphera	0		0		0		0		0		0		0		0
GCF_000327325.1	99.73	p__Actinobacteriota	c__Actinomycetia	o__Mycobacteriales	f__Mycobacteriaceae	g__Gordonia	s__Gordonia rubripertincta	0		0		0		0		0		0		0		0
GCF_003847445.2	99.85	p__Actinobacteriota	c__Actinomycetia	o__Mycobacteriales	f__Mycobacteriaceae	g__Gordonia	s__Gordonia sanguinis	0		0		0		0		0		0		0		0
GCF_000423025.1	99.39	p__Actinobacteriota	c__Actinomycetia	o__Mycobacteriales	f__Mycobacteriaceae	g__Gordonia	s__Gordonia shandongensis	0		0		0		0		0		0		0		0
GCF_000333035.1	99.58	p__Actinobacteriota	c__Actinomycetia	o__Mycobacteriales	f__Mycobacteriaceae	g__Gordonia	s__Gordonia sihwensis	0		0		0		0		0		0		0		0
GCF_000334455.1	99.76	p__Actinobacteriota	c__Actinomycetia	o__Mycobacteriales	f__Mycobacteriaceae	g__Gordonia	s__Gordonia soli	0		0		0		0		0		0		0		0
GCF_000143885.2	99.82	p__Actinobacteriota	c__Actinomycetia	o__Mycobacteriales	f__Mycobacteriaceae	g__Gordonia	s__Gordonia sp000143885	0		0		0		0		0		0		0		0
GCF_002009645.1	99.82	p__Actinobacteriota	c__Actinomycetia	o__Mycobacteriales	f__Mycobacteriaceae	g__Gordonia	s__Gordonia sp002009645	0		0		0		0		0		0		0		0
GCA_002414845.1	92.82	p__Actinobacteriota	c__Actinomycetia	o__Mycobacteriales	f__Mycobacteriaceae	g__Gordonia	s__Gordonia sp002414845	0		0		0		0		0		0		0		0
GCA_002477755.1	91.72	p__Actinobacteriota	c__Actinomycetia	o__Mycobacteriales	f__Mycobacteriaceae	g__Gordonia	s__Gordonia sp002477755	0		0		0		0		0		0		0		0
GCA_002700145.1	96.95	p__Actinobacteriota	c__Actinomycetia	o__Mycobacteriales	f__Mycobacteriaceae	g__Gordonia	s__Gordonia sp002700145	0		0		0		0		0		0		0		0
GCF_003797185.1	99.82	p__Actinobacteriota	c__Actinomycetia	o__Mycobacteriales	f__Mycobacteriaceae	g__Gordonia	s__Gordonia sp003797185	0		0		0		0		0		0		0		0
GCF_003855095.1	99.7	p__Actinobacteriota	c__Actinomycetia	o__Mycobacteriales	f__Mycobacteriaceae	g__Gordonia	s__Gordonia sp003855095	0		0		0		0		0		0		0		0
GCF_004193205.1	99.94	p__Actinobacteriota	c__Actinomycetia	o__Mycobacteriales	f__Mycobacteriaceae	g__Gordonia	s__Gordonia sp004193205	0		0		0		0		0		0		0		0
GCF_004353055.1	99.21	p__Actinobacteriota	c__Actinomycetia	o__Mycobacteriales	f__Mycobacteriaceae	g__Gordonia	s__Gordonia sp004353055	0		0		0		0		0		0		0		0
GCF_000248055.1	99.58	p__Actinobacteriota	c__Actinomycetia	o__Mycobacteriales	f__Mycobacteriaceae	g__Gordonia	s__Gordonia sputi	0		0		0		0		0		0		0		0
GCF_001698225.1	99.82	p__Actinobacteriota	c__Actinomycetia	o__Mycobacteriales	f__Mycobacteriaceae	g__Gordonia	s__Gordonia terrae	0		0		0		0		0		0		0		0
GCF_900105725.1	99.31	p__Actinobacteriota	c__Actinomycetia	o__Mycobacteriales	f__Mycobacteriaceae	g__Gordonia	s__Gordonia westfalica	0		0		0		0		0		0		0		0
GCF_001653095.1	99.27	p__Actinobacteriota	c__Actinomycetia	o__Mycobacteriales	f__Mycobacteriaceae	g__Hoyosella	s__Hoyosella altamirensis	0		0		0		0		0		0		0		0
GCF_000214175.1	99.27	p__Actinobacteriota	c__Actinomycetia	o__Mycobacteriales	f__Mycobacteriaceae	g__Hoyosella	s__Hoyosella subflava	0		0		0		0		0		0		0		0
GCF_000380485.1	99.58	p__Actinobacteriota	c__Actinomycetia	o__Mycobacteriales	f__Mycobacteriaceae	g__Jongsikchunia	s__Jongsikchunia kroppenstedtii	0		0		0		0		0		0		0		0
GCF_001293125.1	95	p__Actinobacteriota	c__Actinomycetia	o__Mycobacteriales	f__Mycobacteriaceae	g__Lawsonella	s__Lawsonella clevelandensis	0		0		0		0		0		0		0		0
GCA_003241315.1	95	p__Actinobacteriota	c__Actinomycetia	o__Mycobacteriales	f__Mycobacteriaceae	g__Lawsonella	s__Lawsonella clevelandensis_A	0		0		0		0		0		0		0		0
GCF_001552615.1	99.49	p__Actinobacteriota	c__Actinomycetia	o__Mycobacteriales	f__Mycobacteriaceae	g__Millisia	s__Millisia brevis	0		0		0		0		0		0		0		0
GCF_000069185.1	100	p__Actinobacteriota	c__Actinomycetia	o__Mycobacteriales	f__Mycobacteriaceae	g__Mycobacterium	s__Mycobacterium abscessus	0		0		0		0		0		0		0		0
GCF_002553505.1	100	p__Actinobacteriota	c__Actinomycetia	o__Mycobacteriales	f__Mycobacteriaceae	g__Mycobacterium	s__Mycobacterium agri	0		0		0		0		0		0		0		0
GCF_900176255.2	99.61	p__Actinobacteriota	c__Actinomycetia	o__Mycobacteriales	f__Mycobacteriaceae	g__Mycobacterium	s__Mycobacterium ahvazicum	0		0		0		0		0		0		0		0
GCF_900453085.1	100	p__Actinobacteriota	c__Actinomycetia	o__Mycobacteriales	f__Mycobacteriaceae	g__Mycobacterium	s__Mycobacterium aichiense	0		0		0		0		0		0		0		0
GCF_002086455.1	100	p__Actinobacteriota	c__Actinomycetia	o__Mycobacteriales	f__Mycobacteriaceae	g__Mycobacterium	s__Mycobacterium algericus	0		0		0		0		0		0		0		0
GCF_003284925.1	98.09	p__Actinobacteriota	c__Actinomycetia	o__Mycobacteriales	f__Mycobacteriaceae	g__Mycobacterium	s__Mycobacterium algericus_A	0		0		0		0		0		0		0		0
GCF_002086635.1	99.67	p__Actinobacteriota	c__Actinomycetia	o__Mycobacteriales	f__Mycobacteriaceae	g__Mycobacterium	s__Mycobacterium alsense	0		0		0		0		0		0		0		0
GCF_002086155.1	99.94	p__Actinobacteriota	c__Actinomycetia	o__Mycobacteriales	f__Mycobacteriaceae	g__Mycobacterium	s__Mycobacterium angelicum	0		0		0		0		0		0		0		0
GCF_002086485.1	100	p__Actinobacteriota	c__Actinomycetia	o__Mycobacteriales	f__Mycobacteriaceae	g__Mycobacterium	s__Mycobacterium aquaticum	0		0		0		0		0		0		0		0
GCF_000559085.1	100	p__Actinobacteriota	c__Actinomycetia	o__Mycobacteriales	f__Mycobacteriaceae	g__Mycobacterium	s__Mycobacterium aromaticivorans	0		0		0		0		0		0		0		0
GCF_002086125.1	99.94	p__Actinobacteriota	c__Actinomycetia	o__Mycobacteriales	f__Mycobacteriaceae	g__Mycobacterium	s__Mycobacterium arosiense	0		0		0		0		0		0		0		0
GCF_003284935.1	98.9	p__Actinobacteriota	c__Actinomycetia	o__Mycobacteriales	f__Mycobacteriaceae	g__Mycobacterium	s__Mycobacterium arosiense_A	0		0		0		0		0		0		0		0
GCF_002086515.1	99.55	p__Actinobacteriota	c__Actinomycetia	o__Mycobacteriales	f__Mycobacteriaceae	g__Mycobacterium	s__Mycobacterium arupensis	0		0		0		0		0		0		0		0
GCF_000613245.1	98.83	p__Actinobacteriota	c__Actinomycetia	o__Mycobacteriales	f__Mycobacteriaceae	g__Mycobacterium	s__Mycobacterium asiaticum	0		0		0		0		0		0		0		0
GCF_001673365.1	99	p__Actinobacteriota	c__Actinomycetia	o__Mycobacteriales	f__Mycobacteriaceae	g__Mycobacterium	s__Mycobacterium asiaticum_A	0		0		0		0		0		0		0		0
GCF_001673315.1	99.53	p__Actinobacteriota	c__Actinomycetia	o__Mycobacteriales	f__Mycobacteriaceae	g__Mycobacterium	s__Mycobacterium asiaticum_B	0		0		0		0		0		0		0		0
GCF_001673635.1	99.94	p__Actinobacteriota	c__Actinomycetia	o__Mycobacteriales	f__Mycobacteriaceae	g__Mycobacterium	s__Mycobacterium asiaticum_C	0		0		0		0		0		0		0		0
GCF_001668675.1	99.94	p__Actinobacteriota	c__Actinomycetia	o__Mycobacteriales	f__Mycobacteriaceae	g__Mycobacterium	s__Mycobacterium asiaticum_D	0		0		0		0		0		0		0		0
GCF_900566085.1	99.88	p__Actinobacteriota	c__Actinomycetia	o__Mycobacteriales	f__Mycobacteriaceae	g__Mycobacterium	s__Mycobacterium attenuatum	0		0		0		0		0		0		0		0
GCF_005670695.1	99.62	p__Actinobacteriota	c__Actinomycetia	o__Mycobacteriales	f__Mycobacteriaceae	g__Mycobacterium	s__Mycobacterium aubagnense	0		0		0		0		0		0		0		0
GCF_900637195.1	100	p__Actinobacteriota	c__Actinomycetia	o__Mycobacteriales	f__Mycobacteriaceae	g__Mycobacterium	s__Mycobacterium aurum	0		0		0		0		0		0		0		0
GCF_900078775.1	99.65	p__Actinobacteriota	c__Actinomycetia	o__Mycobacteriales	f__Mycobacteriaceae	g__Mycobacterium	s__Mycobacterium aurum_A	0		0		0		0		0		0		0		0
GCF_000612725.1	99.62	p__Actinobacteriota	c__Actinomycetia	o__Mycobacteriales	f__Mycobacteriaceae	g__Mycobacterium	s__Mycobacterium austroafricanum	0		0		0		0		0		0		0		0
GCF_000174035.1	97.99	p__Actinobacteriota	c__Actinomycetia	o__Mycobacteriales	f__Mycobacteriaceae	g__Mycobacterium	s__Mycobacterium avium	0		0		0		0		0		0		0		0
GCF_002086115.1	99.76	p__Actinobacteriota	c__Actinomycetia	o__Mycobacteriales	f__Mycobacteriaceae	g__Mycobacterium	s__Mycobacterium bacteremicum	0		0		0		0		0		0		0		0
GCA_900292015.1	99.78	p__Actinobacteriota	c__Actinomycetia	o__Mycobacteriales	f__Mycobacteriaceae	g__Mycobacterium	s__Mycobacterium basiliense	0		0		0		0		0		0		0		0
GCF_900166915.1	98.37	p__Actinobacteriota	c__Actinomycetia	o__Mycobacteriales	f__Mycobacteriaceae	g__Mycobacterium	s__Mycobacterium boenickei	0		0		0		0		0		0		0		0
GCF_001053185.1	94.11	p__Actinobacteriota	c__Actinomycetia	o__Mycobacteriales	f__Mycobacteriaceae	g__Mycobacterium	s__Mycobacterium bohemicum	0		0		0		0		0		0		0		0
GCF_002086575.1	100	p__Actinobacteriota	c__Actinomycetia	o__Mycobacteriales	f__Mycobacteriaceae	g__Mycobacterium	s__Mycobacterium branderi	0		0		0		0		0		0		0		0
GCF_001570425.1	100	p__Actinobacteriota	c__Actinomycetia	o__Mycobacteriales	f__Mycobacteriaceae	g__Mycobacterium	s__Mycobacterium brisbanense	0		0		0		0		0		0		0		0
GCF_004014795.1	98.99	p__Actinobacteriota	c__Actinomycetia	o__Mycobacteriales	f__Mycobacteriaceae	g__Mycobacterium	s__Mycobacterium brumae	0		0		0		0		0		0		0		0
GCF_002101555.1	99.89	p__Actinobacteriota	c__Actinomycetia	o__Mycobacteriales	f__Mycobacteriaceae	g__Mycobacterium	s__Mycobacterium canariasense	0		0		0		0		0		0		0		0
GCF_002101595.1	100	p__Actinobacteriota	c__Actinomycetia	o__Mycobacteriales	f__Mycobacteriaceae	g__Mycobacterium	s__Mycobacterium celatum	0		0		0		0		0		0		0		0
GCF_002086175.1	100	p__Actinobacteriota	c__Actinomycetia	o__Mycobacteriales	f__Mycobacteriaceae	g__Mycobacterium	s__Mycobacterium celeriflavum	0		0		0		0		0		0		0		0
GCF_001632805.1	98.83	p__Actinobacteriota	c__Actinomycetia	o__Mycobacteriales	f__Mycobacteriaceae	g__Mycobacterium	s__Mycobacterium chelonae	0		0		0		0		0		0		0		0
GCF_900637205.1	99.58	p__Actinobacteriota	c__Actinomycetia	o__Mycobacteriales	f__Mycobacteriaceae	g__Mycobacterium	s__Mycobacterium chitae	0		0		0		0		0		0		0		0
GCF_001044235.1	100	p__Actinobacteriota	c__Actinomycetia	o__Mycobacteriales	f__Mycobacteriaceae	g__Mycobacterium	s__Mycobacterium chlorophenolicum	0		0		0		0		0		0		0		0
GCF_001044255.1	99.34	p__Actinobacteriota	c__Actinomycetia	o__Mycobacteriales	f__Mycobacteriaceae	g__Mycobacterium	s__Mycobacterium chubuense	0		0		0		0		0		0		0		0
GCF_000266905.1	99.56	p__Actinobacteriota	c__Actinomycetia	o__Mycobacteriales	f__Mycobacteriaceae	g__Mycobacterium	s__Mycobacterium chubuense_A	0		0		0		0		0		0		0		0
GCF_002105755.1	98.77	p__Actinobacteriota	c__Actinomycetia	o__Mycobacteriales	f__Mycobacteriaceae	g__Mycobacterium	s__Mycobacterium colombiense	0		0		0		0		0		0		0		0
GCF_001665835.1	99.94	p__Actinobacteriota	c__Actinomycetia	o__Mycobacteriales	f__Mycobacteriaceae	g__Mycobacterium	s__Mycobacterium colombiense_A	0		0		0		0		0		0		0		0
GCF_001953985.1	99.78	p__Actinobacteriota	c__Actinomycetia	o__Mycobacteriales	f__Mycobacteriaceae	g__Mycobacterium	s__Mycobacterium colombiense_B	0		0		0		0		0		0		0		0
GCF_001672755.1	99.94	p__Actinobacteriota	c__Actinomycetia	o__Mycobacteriales	f__Mycobacteriaceae	g__Mycobacterium	s__Mycobacterium colombiense_C	0		0		0		0		0		0		0		0
GCF_002102105.1	100	p__Actinobacteriota	c__Actinomycetia	o__Mycobacteriales	f__Mycobacteriaceae	g__Mycobacterium	s__Mycobacterium confluentis	0		0		0		0		0		0		0		0
GCF_002102095.1	99.11	p__Actinobacteriota	c__Actinomycetia	o__Mycobacteriales	f__Mycobacteriaceae	g__Mycobacterium	s__Mycobacterium conspicuum	0		0		0		0		0		0		0		0
GCF_000613185.1	99.51	p__Actinobacteriota	c__Actinomycetia	o__Mycobacteriales	f__Mycobacteriaceae	g__Mycobacterium	s__Mycobacterium cosmeticum	0		0		0		0		0		0		0		0
GCF_002104675.1	99.61	p__Actinobacteriota	c__Actinomycetia	o__Mycobacteriales	f__Mycobacteriaceae	g__Mycobacterium	s__Mycobacterium decipiens	0		0		0		0		0		0		0		0
GCF_001907655.1	99.34	p__Actinobacteriota	c__Actinomycetia	o__Mycobacteriales	f__Mycobacteriaceae	g__Mycobacterium	s__Mycobacterium diernhoferi	0		0		0		0		0		0		0		0
GCF_002157835.1	99.62	p__Actinobacteriota	c__Actinomycetia	o__Mycobacteriales	f__Mycobacteriaceae	g__Mycobacterium	s__Mycobacterium dioxanotrophicus	0		0		0		0		0		0		0		0
GCF_002102115.1	98.68	p__Actinobacteriota	c__Actinomycetia	o__Mycobacteriales	f__Mycobacteriaceae	g__Mycobacterium	s__Mycobacterium doricum	0		0		0		0		0		0		0		0
GCF_002553585.1	99.81	p__Actinobacteriota	c__Actinomycetia	o__Mycobacteriales	f__Mycobacteriaceae	g__Mycobacterium	s__Mycobacterium duvalii	0		0		0		0		0		0		0		0
GCF_004354905.1	100	p__Actinobacteriota	c__Actinomycetia	o__Mycobacteriales	f__Mycobacteriaceae	g__Mycobacterium	s__Mycobacterium eburneum	0		0		0		0		0		0		0		0
GCF_004014805.1	100	p__Actinobacteriota	c__Actinomycetia	o__Mycobacteriales	f__Mycobacteriaceae	g__Mycobacterium	s__Mycobacterium elephantis	0		0		0		0		0		0		0		0
GCF_002101585.1	100	p__Actinobacteriota	c__Actinomycetia	o__Mycobacteriales	f__Mycobacteriaceae	g__Mycobacterium	s__Mycobacterium engbaekii	0		0		0		0		0		0		0		0
GCF_002102155.1	99.94	p__Actinobacteriota	c__Actinomycetia	o__Mycobacteriales	f__Mycobacteriaceae	g__Mycobacterium	s__Mycobacterium europaeum	0		0		0		0		0		0		0		0
GCF_003284975.1	97.53	p__Actinobacteriota	c__Actinomycetia	o__Mycobacteriales	f__Mycobacteriaceae	g__Mycobacterium	s__Mycobacterium europaeum_A	0		0		0		0		0		0		0		0
GCF_002101995.1	98.71	p__Actinobacteriota	c__Actinomycetia	o__Mycobacteriales	f__Mycobacteriaceae	g__Mycobacterium	s__Mycobacterium fallax	0		0		0		0		0		0		0		0
GCF_000723385.1	98.95	p__Actinobacteriota	c__Actinomycetia	o__Mycobacteriales	f__Mycobacteriaceae	g__Mycobacterium	s__Mycobacterium farcinogenes	0		0		0		0		0		0		0		0
GCF_900637135.1	100	p__Actinobacteriota	c__Actinomycetia	o__Mycobacteriales	f__Mycobacteriaceae	g__Mycobacterium	s__Mycobacterium flavescens	0		0		0		0		0		0		0		0
GCF_001722335.1	100	p__Actinobacteriota	c__Actinomycetia	o__Mycobacteriales	f__Mycobacteriaceae	g__Mycobacterium	s__Mycobacterium flavescens_A	0		0		0		0		0		0		0		0
GCF_002101635.1	99.61	p__Actinobacteriota	c__Actinomycetia	o__Mycobacteriales	f__Mycobacteriaceae	g__Mycobacterium	s__Mycobacterium florentinum	0		0		0		0		0		0		0		0
GCF_001050075.1	99.81	p__Actinobacteriota	c__Actinomycetia	o__Mycobacteriales	f__Mycobacteriaceae	g__Mycobacterium	s__Mycobacterium fortuitum	0		0		0		0		0		0		0		0
GCF_002102185.1	99.55	p__Actinobacteriota	c__Actinomycetia	o__Mycobacteriales	f__Mycobacteriaceae	g__Mycobacterium	s__Mycobacterium fragae	0		0		0		0		0		0		0		0
GCF_002013895.1	99.67	p__Actinobacteriota	c__Actinomycetia	o__Mycobacteriales	f__Mycobacteriaceae	g__Mycobacterium	s__Mycobacterium franklinii	0		0		0		0		0		0		0		0
GCF_002102175.1	99.28	p__Actinobacteriota	c__Actinomycetia	o__Mycobacteriales	f__Mycobacteriaceae	g__Mycobacterium	s__Mycobacterium gastri	0		0		0		0		0		0		0		0
GCF_000526915.1	99.28	p__Actinobacteriota	c__Actinomycetia	o__Mycobacteriales	f__Mycobacteriaceae	g__Mycobacterium	s__Mycobacterium genavense	0		0		0		0		0		0		0		0
GCF_900454025.1	99.81	p__Actinobacteriota	c__Actinomycetia	o__Mycobacteriales	f__Mycobacteriaceae	g__Mycobacterium	s__Mycobacterium gilvum	0		0		0		0		0		0		0		0
GCF_002798385.1	99.81	p__Actinobacteriota	c__Actinomycetia	o__Mycobacteriales	f__Mycobacteriaceae	g__Mycobacterium	s__Mycobacterium goodii_A	0		0		0		0		0		0		0		0
GCF_001187505.1	99.78	p__Actinobacteriota	c__Actinomycetia	o__Mycobacteriales	f__Mycobacteriaceae	g__Mycobacterium	s__Mycobacterium goodii_B	0		0		0		0		0		0		0		0
GCF_002101675.1	99.94	p__Actinobacteriota	c__Actinomycetia	o__Mycobacteriales	f__Mycobacteriaceae	g__Mycobacterium	s__Mycobacterium gordonae	0		0		0		0		0		0		0		0
GCF_001417955.2	100	p__Actinobacteriota	c__Actinomycetia	o__Mycobacteriales	f__Mycobacteriaceae	g__Mycobacterium	s__Mycobacterium gordonae_B	0		0		0		0		0		0		0		0
GCF_001766635.1	99.89	p__Actinobacteriota	c__Actinomycetia	o__Mycobacteriales	f__Mycobacteriaceae	g__Mycobacterium	s__Mycobacterium grossiae	0		0		0		0		0		0		0		0
GCF_000340435.2	99.13	p__Actinobacteriota	c__Actinomycetia	o__Mycobacteriales	f__Mycobacteriaceae	g__Mycobacterium	s__Mycobacterium haemophilum	0		0		0		0		0		0		0		0
GCF_900603025.1	99.77	p__Actinobacteriota	c__Actinomycetia	o__Mycobacteriales	f__Mycobacteriaceae	g__Mycobacterium	s__Mycobacterium hassiacum	0		0		0		0		0		0		0		0
GCF_001881585.2	98.18	p__Actinobacteriota	c__Actinomycetia	o__Mycobacteriales	f__Mycobacteriaceae	g__Mycobacterium	s__Mycobacterium heckeshornense	0		0		0		0		0		0		0		0
GCF_002086215.1	99.25	p__Actinobacteriota	c__Actinomycetia	o__Mycobacteriales	f__Mycobacteriaceae	g__Mycobacterium	s__Mycobacterium heidelbergense	0		0		0		0		0		0		0		0
GCF_001673105.1	100	p__Actinobacteriota	c__Actinomycetia	o__Mycobacteriales	f__Mycobacteriaceae	g__Mycobacterium	s__Mycobacterium heraklionensis_A	0		0		0		0		0		0		0		0
GCF_001021505.1	99.55	p__Actinobacteriota	c__Actinomycetia	o__Mycobacteriales	f__Mycobacteriaceae	g__Mycobacterium	s__Mycobacterium heraklionensis_B	0		0		0		0		0		0		0		0
GCF_002101655.1	99.55	p__Actinobacteriota	c__Actinomycetia	o__Mycobacteriales	f__Mycobacteriaceae	g__Mycobacterium	s__Mycobacterium hiberniae	0		0		0		0		0		0		0		0
GCF_006439015.1	99.56	p__Actinobacteriota	c__Actinomycetia	o__Mycobacteriales	f__Mycobacteriaceae	g__Mycobacterium	s__Mycobacterium hodleri_A	0		0		0		0		0		0		0		0
GCF_001722355.1	96.7	p__Actinobacteriota	c__Actinomycetia	o__Mycobacteriales	f__Mycobacteriaceae	g__Mycobacterium	s__Mycobacterium holsaticum	0		0		0		0		0		0		0		0
GCF_900078665.2	93.38	p__Actinobacteriota	c__Actinomycetia	o__Mycobacteriales	f__Mycobacteriaceae	g__Mycobacterium	s__Mycobacterium houstonense	0		0		0		0		0		0		0		0
GCF_900078685.2	98.42	p__Actinobacteriota	c__Actinomycetia	o__Mycobacteriales	f__Mycobacteriaceae	g__Mycobacterium	s__Mycobacterium icosiumassiliensis	0		0		0		0		0		0		0		0
GCF_001605725.1	99.61	p__Actinobacteriota	c__Actinomycetia	o__Mycobacteriales	f__Mycobacteriaceae	g__Mycobacterium	s__Mycobacterium immunogenum	0		0		0		0		0		0		0		0
GCF_900566055.1	99.61	p__Actinobacteriota	c__Actinomycetia	o__Mycobacteriales	f__Mycobacteriaceae	g__Mycobacterium	s__Mycobacterium innocens	0		0		0		0		0		0		0		0
GCF_002086255.1	99.65	p__Actinobacteriota	c__Actinomycetia	o__Mycobacteriales	f__Mycobacteriaceae	g__Mycobacterium	s__Mycobacterium insubricum	0		0		0		0		0		0		0		0
GCF_900078675.2	90.76	p__Actinobacteriota	c__Actinomycetia	o__Mycobacteriales	f__Mycobacteriaceae	g__Mycobacterium	s__Mycobacterium interjectum	0		0		0		0		0		0		0		0
GCA_002102225.1	99.86	p__Actinobacteriota	c__Actinomycetia	o__Mycobacteriales	f__Mycobacteriaceae	g__Mycobacterium	s__Mycobacterium interjectum_B	0		0		0		0		0		0		0		0
GCF_002086275.1	99.94	p__Actinobacteriota	c__Actinomycetia	o__Mycobacteriales	f__Mycobacteriaceae	g__Mycobacterium	s__Mycobacterium intermedium	0		0		0		0		0		0		0		0
GCF_000277125.1	99.94	p__Actinobacteriota	c__Actinomycetia	o__Mycobacteriales	f__Mycobacteriaceae	g__Mycobacterium	s__Mycobacterium intracellulare	0		0		0		0		0		0		0		0
GCF_002101705.1	100	p__Actinobacteriota	c__Actinomycetia	o__Mycobacteriales	f__Mycobacteriaceae	g__Mycobacterium	s__Mycobacterium iranicum	0		0		0		0		0		0		0		0
GCF_001650495.1	100	p__Actinobacteriota	c__Actinomycetia	o__Mycobacteriales	f__Mycobacteriaceae	g__Mycobacterium	s__Mycobacterium iranicum_A	0		0		0		0		0		0		0		0
GCF_000157895.3	99.94	p__Actinobacteriota	c__Actinomycetia	o__Mycobacteriales	f__Mycobacteriaceae	g__Mycobacterium	s__Mycobacterium kansasii	0		0		0		0		0		0		0		0
GCF_001632895.1	99.28	p__Actinobacteriota	c__Actinomycetia	o__Mycobacteriales	f__Mycobacteriaceae	g__Mycobacterium	s__Mycobacterium kansasii_C	0		0		0		0		0		0		0		0
GCF_001050035.1	100	p__Actinobacteriota	c__Actinomycetia	o__Mycobacteriales	f__Mycobacteriaceae	g__Mycobacterium	s__Mycobacterium komanii	0		0		0		0		0		0		0		0
GCF_002104795.1	100	p__Actinobacteriota	c__Actinomycetia	o__Mycobacteriales	f__Mycobacteriaceae	g__Mycobacterium	s__Mycobacterium koreensis	0		0		0		0		0		0		0		0
GCF_002101745.1	99.61	p__Actinobacteriota	c__Actinomycetia	o__Mycobacteriales	f__Mycobacteriaceae	g__Mycobacterium	s__Mycobacterium kubicae	0		0		0		0		0		0		0		0
GCF_002086285.1	99.55	p__Actinobacteriota	c__Actinomycetia	o__Mycobacteriales	f__Mycobacteriaceae	g__Mycobacterium	s__Mycobacterium kumamotonensis	0		0		0		0		0		0		0		0
GCF_002101735.1	100	p__Actinobacteriota	c__Actinomycetia	o__Mycobacteriales	f__Mycobacteriaceae	g__Mycobacterium	s__Mycobacterium kyorinense	0		0		0		0		0		0		0		0
GCF_001672775.1	99.77	p__Actinobacteriota	c__Actinomycetia	o__Mycobacteriales	f__Mycobacteriaceae	g__Mycobacterium	s__Mycobacterium kyorinense_A	0		0		0		0		0		0		0		0
GCF_002102215.1	99.67	p__Actinobacteriota	c__Actinomycetia	o__Mycobacteriales	f__Mycobacteriaceae	g__Mycobacterium	s__Mycobacterium lacus	0		0		0		0		0		0		0		0
GCF_002245535.1	100	p__Actinobacteriota	c__Actinomycetia	o__Mycobacteriales	f__Mycobacteriaceae	g__Mycobacterium	s__Mycobacterium lehmannii	0		0		0		0		0		0		0		0
GCF_001373395.1	99.53	p__Actinobacteriota	c__Actinomycetia	o__Mycobacteriales	f__Mycobacteriaceae	g__Mycobacterium	s__Mycobacterium lentiflavum	0		0		0		0		0		0		0		0
GCF_000195855.1	87.88	p__Actinobacteriota	c__Actinomycetia	o__Mycobacteriales	f__Mycobacteriaceae	g__Mycobacterium	s__Mycobacterium leprae	0		0		0		0		0		0		0		0
GCF_002291465.1	96.21	p__Actinobacteriota	c__Actinomycetia	o__Mycobacteriales	f__Mycobacteriaceae	g__Mycobacterium	s__Mycobacterium lepraemurium	0		0		0		0		0		0		0		0
GCF_000966355.1	88.62	p__Actinobacteriota	c__Actinomycetia	o__Mycobacteriales	f__Mycobacteriaceae	g__Mycobacterium	s__Mycobacterium lepromatosis	0		0		0		0		0		0		0		0
GCF_004366555.1	99.62	p__Actinobacteriota	c__Actinomycetia	o__Mycobacteriales	f__Mycobacteriaceae	g__Mycobacterium	s__Mycobacterium litorale	0		0		0		0		0		0		0		0
GCA_002007745.1	97.38	p__Actinobacteriota	c__Actinomycetia	o__Mycobacteriales	f__Mycobacteriaceae	g__Mycobacterium	s__Mycobacterium litorale_A	0		0		0		0		0		0		0		0
GCF_000878195.1	99.81	p__Actinobacteriota	c__Actinomycetia	o__Mycobacteriales	f__Mycobacteriaceae	g__Mycobacterium	s__Mycobacterium llatzerense	0		0		0		0		0		0		0		0
GCF_002102265.1	100	p__Actinobacteriota	c__Actinomycetia	o__Mycobacteriales	f__Mycobacteriaceae	g__Mycobacterium	s__Mycobacterium longobardus	0		0		0		0		0		0		0		0
GCF_000612825.1	100	p__Actinobacteriota	c__Actinomycetia	o__Mycobacteriales	f__Mycobacteriaceae	g__Mycobacterium	s__Mycobacterium mageritense	0		0		0		0		0		0		0		0
GCF_001050015.1	99.77	p__Actinobacteriota	c__Actinomycetia	o__Mycobacteriales	f__Mycobacteriaceae	g__Mycobacterium	s__Mycobacterium malmesburyense	0		0		0		0		0		0		0		0
GCF_002086305.1	99.61	p__Actinobacteriota	c__Actinomycetia	o__Mycobacteriales	f__Mycobacteriaceae	g__Mycobacterium	s__Mycobacterium malmoense_B	0		0		0		0		0		0		0		0
GCF_002086335.1	99.94	p__Actinobacteriota	c__Actinomycetia	o__Mycobacteriales	f__Mycobacteriaceae	g__Mycobacterium	s__Mycobacterium mantenii	0		0		0		0		0		0		0		0
GCF_003391395.1	99.88	p__Actinobacteriota	c__Actinomycetia	o__Mycobacteriales	f__Mycobacteriaceae	g__Mycobacterium	s__Mycobacterium marinum	0		0		0		0		0		0		0		0
GCF_002086345.1	99.94	p__Actinobacteriota	c__Actinomycetia	o__Mycobacteriales	f__Mycobacteriaceae	g__Mycobacterium	s__Mycobacterium marseillense	0		0		0		0		0		0		0		0
GCF_002086405.1	99.55	p__Actinobacteriota	c__Actinomycetia	o__Mycobacteriales	f__Mycobacteriaceae	g__Mycobacterium	s__Mycobacterium minnesotensis	0		0		0		0		0		0		0		0
GCF_002086655.1	99.81	p__Actinobacteriota	c__Actinomycetia	o__Mycobacteriales	f__Mycobacteriaceae	g__Mycobacterium	s__Mycobacterium monacense	0		0		0		0		0		0		0		0
GCF_003112775.1	99.61	p__Actinobacteriota	c__Actinomycetia	o__Mycobacteriales	f__Mycobacteriaceae	g__Mycobacterium	s__Mycobacterium montefiorense	0		0		0		0		0		0		0		0
GCF_002086395.1	100	p__Actinobacteriota	c__Actinomycetia	o__Mycobacteriales	f__Mycobacteriaceae	g__Mycobacterium	s__Mycobacterium moriokaense	0		0		0		0		0		0		0		0
GCF_003201655.1	100	p__Actinobacteriota	c__Actinomycetia	o__Mycobacteriales	f__Mycobacteriaceae	g__Mycobacterium	s__Mycobacterium moriokaense_A	0		0		0		0		0		0		0		0
GCF_003347205.1	100	p__Actinobacteriota	c__Actinomycetia	o__Mycobacteriales	f__Mycobacteriaceae	g__Mycobacterium	s__Mycobacterium moriokaense_B	0		0		0		0		0		0		0		0
GCF_001291445.1	99.81	p__Actinobacteriota	c__Actinomycetia	o__Mycobacteriales	f__Mycobacteriaceae	g__Mycobacterium	s__Mycobacterium mucogenicum_B	0		0		0		0		0		0		0		0
GCF_002102255.1	99.94	p__Actinobacteriota	c__Actinomycetia	o__Mycobacteriales	f__Mycobacteriaceae	g__Mycobacterium	s__Mycobacterium nebraskense	0		0		0		0		0		0		0		0
GCF_000691525.1	99.62	p__Actinobacteriota	c__Actinomycetia	o__Mycobacteriales	f__Mycobacteriaceae	g__Mycobacterium	s__Mycobacterium neoaurum	0		0		0		0		0		0		0		0
GCF_000317305.3	99.62	p__Actinobacteriota	c__Actinomycetia	o__Mycobacteriales	f__Mycobacteriaceae	g__Mycobacterium	s__Mycobacterium neoaurum_A	0		0		0		0		0		0		0		0
GCF_001245615.1	98.99	p__Actinobacteriota	c__Actinomycetia	o__Mycobacteriales	f__Mycobacteriaceae	g__Mycobacterium	s__Mycobacterium neworleansense	0		0		0		0		0		0		0		0
GCF_002101775.1	99.55	p__Actinobacteriota	c__Actinomycetia	o__Mycobacteriales	f__Mycobacteriaceae	g__Mycobacterium	s__Mycobacterium nonchromogenicus	0		0		0		0		0		0		0		0
GCF_002086415.1	99.55	p__Actinobacteriota	c__Actinomycetia	o__Mycobacteriales	f__Mycobacteriaceae	g__Mycobacterium	s__Mycobacterium noviomagense	0		0		0		0		0		0		0		0
GCF_001570485.1	100	p__Actinobacteriota	c__Actinomycetia	o__Mycobacteriales	f__Mycobacteriaceae	g__Mycobacterium	s__Mycobacterium novocastrense	0		0		0		0		0		0		0		0
GCF_001044245.1	99.44	p__Actinobacteriota	c__Actinomycetia	o__Mycobacteriales	f__Mycobacteriaceae	g__Mycobacterium	s__Mycobacterium obuense	0		0		0		0		0		0		0		0
GCF_002101785.1	99.94	p__Actinobacteriota	c__Actinomycetia	o__Mycobacteriales	f__Mycobacteriaceae	g__Mycobacterium	s__Mycobacterium palustre	0		0		0		0		0		0		0		0
GCF_002101815.1	99.94	p__Actinobacteriota	c__Actinomycetia	o__Mycobacteriales	f__Mycobacteriaceae	g__Mycobacterium	s__Mycobacterium paraense	0		0		0		0		0		0		0		0
GCF_001907675.1	99.57	p__Actinobacteriota	c__Actinomycetia	o__Mycobacteriales	f__Mycobacteriaceae	g__Mycobacterium	s__Mycobacterium paraffinicum	0		0		0		0		0		0		0		0
GCF_002086815.1	99.91	p__Actinobacteriota	c__Actinomycetia	o__Mycobacteriales	f__Mycobacteriaceae	g__Mycobacterium	s__Mycobacterium parafortuitum	0		0		0		0		0		0		0		0
GCF_003614435.1	100	p__Actinobacteriota	c__Actinomycetia	o__Mycobacteriales	f__Mycobacteriaceae	g__Mycobacterium	s__Mycobacterium paragordonae	0		0		0		0		0		0		0		0
GCF_000164135.1	98.06	p__Actinobacteriota	c__Actinomycetia	o__Mycobacteriales	f__Mycobacteriaceae	g__Mycobacterium	s__Mycobacterium parascrofulaceum	0		0		0		0		0		0		0		0
GCF_002086475.1	99.94	p__Actinobacteriota	c__Actinomycetia	o__Mycobacteriales	f__Mycobacteriaceae	g__Mycobacterium	s__Mycobacterium paraseoulense	0		0		0		0		0		0		0		0
GCF_002102335.1	99.61	p__Actinobacteriota	c__Actinomycetia	o__Mycobacteriales	f__Mycobacteriaceae	g__Mycobacterium	s__Mycobacterium parmense	0		0		0		0		0		0		0		0
GCF_002102345.1	100	p__Actinobacteriota	c__Actinomycetia	o__Mycobacteriales	f__Mycobacteriaceae	g__Mycobacterium	s__Mycobacterium peregrinum	0		0		0		0		0		0		0		0
GCF_001665785.1	100	p__Actinobacteriota	c__Actinomycetia	o__Mycobacteriales	f__Mycobacteriaceae	g__Mycobacterium	s__Mycobacterium peregrinum_A	0		0		0		0		0		0		0		0
GCF_001665625.1	99.62	p__Actinobacteriota	c__Actinomycetia	o__Mycobacteriales	f__Mycobacteriaceae	g__Mycobacterium	s__Mycobacterium peregrinum_B	0		0		0		0		0		0		0		0
GCF_002086675.1	99.83	p__Actinobacteriota	c__Actinomycetia	o__Mycobacteriales	f__Mycobacteriaceae	g__Mycobacterium	s__Mycobacterium persicum	0		0		0		0		0		0		0		0
GCF_001583415.1	100	p__Actinobacteriota	c__Actinomycetia	o__Mycobacteriales	f__Mycobacteriaceae	g__Mycobacterium	s__Mycobacterium phlei	0		0		0		0		0		0		0		0
GCF_005670655.1	99.94	p__Actinobacteriota	c__Actinomycetia	o__Mycobacteriales	f__Mycobacteriaceae	g__Mycobacterium	s__Mycobacterium phocaicum	0		0		0		0		0		0		0		0
GCF_002086835.1	99.81	p__Actinobacteriota	c__Actinomycetia	o__Mycobacteriales	f__Mycobacteriaceae	g__Mycobacterium	s__Mycobacterium porcinum	0		0		0		0		0		0		0		0
GCF_001942045.1	99.72	p__Actinobacteriota	c__Actinomycetia	o__Mycobacteriales	f__Mycobacteriaceae	g__Mycobacterium	s__Mycobacterium porcinum_A	0		0		0		0		0		0		0		0
GCF_900566075.1	99.61	p__Actinobacteriota	c__Actinomycetia	o__Mycobacteriales	f__Mycobacteriaceae	g__Mycobacterium	s__Mycobacterium pseudokansasii	0		0		0		0		0		0		0		0
GCF_002086695.1	100	p__Actinobacteriota	c__Actinomycetia	o__Mycobacteriales	f__Mycobacteriaceae	g__Mycobacterium	s__Mycobacterium rhodesiae	0		0		0		0		0		0		0		0
GCF_000230895.2	99.09	p__Actinobacteriota	c__Actinomycetia	o__Mycobacteriales	f__Mycobacteriaceae	g__Mycobacterium	s__Mycobacterium rhodesiae_A	0		0		0		0		0		0		0		0
GCF_000230935.1	100	p__Actinobacteriota	c__Actinomycetia	o__Mycobacteriales	f__Mycobacteriaceae	g__Mycobacterium	s__Mycobacterium rhodesiae_B	0		0		0		0		0		0		0		0
GCF_002101845.1	99.94	p__Actinobacteriota	c__Actinomycetia	o__Mycobacteriales	f__Mycobacteriaceae	g__Mycobacterium	s__Mycobacterium riyadhense	0		0		0		0		0		0		0		0
GCA_000762985.1	100	p__Actinobacteriota	c__Actinomycetia	o__Mycobacteriales	f__Mycobacteriaceae	g__Mycobacterium	s__Mycobacterium rufum	0		0		0		0		0		0		0		0
GCF_900108565.1	100	p__Actinobacteriota	c__Actinomycetia	o__Mycobacteriales	f__Mycobacteriaceae	g__Mycobacterium	s__Mycobacterium rutilum	0		0		0		0		0		0		0		0
GCF_004924335.1	99.39	p__Actinobacteriota	c__Actinomycetia	o__Mycobacteriales	f__Mycobacteriaceae	g__Mycobacterium	s__Mycobacterium salmoniphilum	0		0		0		0		0		0		0		0
GCF_001456355.1	99.5	p__Actinobacteriota	c__Actinomycetia	o__Mycobacteriales	f__Mycobacteriaceae	g__Mycobacterium	s__Mycobacterium saopaulense	0		0		0		0		0		0		0		0
GCF_002101875.1	99.89	p__Actinobacteriota	c__Actinomycetia	o__Mycobacteriales	f__Mycobacteriaceae	g__Mycobacterium	s__Mycobacterium saskatchewanense	0		0		0		0		0		0		0		0
GCF_002086735.1	99.94	p__Actinobacteriota	c__Actinomycetia	o__Mycobacteriales	f__Mycobacteriaceae	g__Mycobacterium	s__Mycobacterium scrofulaceum	0		0		0		0		0		0		0		0
GCF_001667885.1	99.22	p__Actinobacteriota	c__Actinomycetia	o__Mycobacteriales	f__Mycobacteriaceae	g__Mycobacterium	s__Mycobacterium scrofulaceum_C	0		0		0		0		0		0		0		0
GCF_002101885.1	100	p__Actinobacteriota	c__Actinomycetia	o__Mycobacteriales	f__Mycobacteriaceae	g__Mycobacterium	s__Mycobacterium senuensis	0		0		0		0		0		0		0		0
GCF_000455325.1	98.58	p__Actinobacteriota	c__Actinomycetia	o__Mycobacteriales	f__Mycobacteriaceae	g__Mycobacterium	s__Mycobacterium septicum	0		0		0		0		0		0		0		0
GCF_000805385.1	99.81	p__Actinobacteriota	c__Actinomycetia	o__Mycobacteriales	f__Mycobacteriaceae	g__Mycobacterium	s__Mycobacterium setense	0		0		0		0		0		0		0		0
GCF_002102355.1	99.94	p__Actinobacteriota	c__Actinomycetia	o__Mycobacteriales	f__Mycobacteriaceae	g__Mycobacterium	s__Mycobacterium sherrisii	0		0		0		0		0		0		0		0
GCF_002356315.1	99.17	p__Actinobacteriota	c__Actinomycetia	o__Mycobacteriales	f__Mycobacteriaceae	g__Mycobacterium	s__Mycobacterium shigaense	0		0		0		0		0		0		0		0
GCF_002101905.1	99.55	p__Actinobacteriota	c__Actinomycetia	o__Mycobacteriales	f__Mycobacteriaceae	g__Mycobacterium	s__Mycobacterium shimoidei	0		0		0		0		0		0		0		0
GCF_002086755.1	96.98	p__Actinobacteriota	c__Actinomycetia	o__Mycobacteriales	f__Mycobacteriaceae	g__Mycobacterium	s__Mycobacterium shinjukuense	0		0		0		0		0		0		0		0
GCF_000455305.1	96.25	p__Actinobacteriota	c__Actinomycetia	o__Mycobacteriales	f__Mycobacteriaceae	g__Mycobacterium	s__Mycobacterium simiae	0		0		0		0		0		0		0		0
GCF_001667375.1	100	p__Actinobacteriota	c__Actinomycetia	o__Mycobacteriales	f__Mycobacteriaceae	g__Mycobacterium	s__Mycobacterium sinensis_A	0		0		0		0		0		0		0		0
GCF_001667945.1	99.55	p__Actinobacteriota	c__Actinomycetia	o__Mycobacteriales	f__Mycobacteriaceae	g__Mycobacterium	s__Mycobacterium sinensis_B	0		0		0		0		0		0		0		0
GCF_001457595.1	99.94	p__Actinobacteriota	c__Actinomycetia	o__Mycobacteriales	f__Mycobacteriaceae	g__Mycobacterium	s__Mycobacterium smegmatis	0		0		0		0		0		0		0		0
GCF_000328565.1	100	p__Actinobacteriota	c__Actinomycetia	o__Mycobacteriales	f__Mycobacteriaceae	g__Mycobacterium	s__Mycobacterium sp000328565	0		0		0		0		0		0		0		0
GCF_000373905.1	100	p__Actinobacteriota	c__Actinomycetia	o__Mycobacteriales	f__Mycobacteriaceae	g__Mycobacterium	s__Mycobacterium sp000373905	0		0		0		0		0		0		0		0
GCF_000382405.1	100	p__Actinobacteriota	c__Actinomycetia	o__Mycobacteriales	f__Mycobacteriaceae	g__Mycobacterium	s__Mycobacterium sp000382405	0		0		0		0		0		0		0		0
GCF_000426065.1	99.43	p__Actinobacteriota	c__Actinomycetia	o__Mycobacteriales	f__Mycobacteriaceae	g__Mycobacterium	s__Mycobacterium sp000426065	0		0		0		0		0		0		0		0
GCF_000455125.1	100	p__Actinobacteriota	c__Actinomycetia	o__Mycobacteriales	f__Mycobacteriaceae	g__Mycobacterium	s__Mycobacterium sp000455125	0		0		0		0		0		0		0		0
GCF_000455205.1	98.64	p__Actinobacteriota	c__Actinomycetia	o__Mycobacteriales	f__Mycobacteriaceae	g__Mycobacterium	s__Mycobacterium sp000455205	0		0		0		0		0		0		0		0
GCF_000620625.1	100	p__Actinobacteriota	c__Actinomycetia	o__Mycobacteriales	f__Mycobacteriaceae	g__Mycobacterium	s__Mycobacterium sp000620625	0		0		0		0		0		0		0		0
GCF_001021385.1	99.81	p__Actinobacteriota	c__Actinomycetia	o__Mycobacteriales	f__Mycobacteriaceae	g__Mycobacterium	s__Mycobacterium sp001021385	0		0		0		0		0		0		0		0
GCF_001426545.1	100	p__Actinobacteriota	c__Actinomycetia	o__Mycobacteriales	f__Mycobacteriaceae	g__Mycobacterium	s__Mycobacterium sp001426545	0		0		0		0		0		0		0		0
GCF_001428285.1	100	p__Actinobacteriota	c__Actinomycetia	o__Mycobacteriales	f__Mycobacteriaceae	g__Mycobacterium	s__Mycobacterium sp001428285	0		0		0		0		0		0		0		0
GCF_001428895.1	99.67	p__Actinobacteriota	c__Actinomycetia	o__Mycobacteriales	f__Mycobacteriaceae	g__Mycobacterium	s__Mycobacterium sp001428895	0		0		0		0		0		0		0		0
GCF_001494595.1	99.58	p__Actinobacteriota	c__Actinomycetia	o__Mycobacteriales	f__Mycobacteriaceae	g__Mycobacterium	s__Mycobacterium sp001494595	0		0		0		0		0		0		0		0
GCF_001499855.1	100	p__Actinobacteriota	c__Actinomycetia	o__Mycobacteriales	f__Mycobacteriaceae	g__Mycobacterium	s__Mycobacterium sp001499855	0		0		0		0		0		0		0		0
GCF_001499905.1	100	p__Actinobacteriota	c__Actinomycetia	o__Mycobacteriales	f__Mycobacteriaceae	g__Mycobacterium	s__Mycobacterium sp001499905	0		0		0		0		0		0		0		0
GCF_001499965.1	100	p__Actinobacteriota	c__Actinomycetia	o__Mycobacteriales	f__Mycobacteriaceae	g__Mycobacterium	s__Mycobacterium sp001499965	0		0		0		0		0		0		0		0
GCF_001499995.1	100	p__Actinobacteriota	c__Actinomycetia	o__Mycobacteriales	f__Mycobacteriaceae	g__Mycobacterium	s__Mycobacterium sp001499995	0		0		0		0		0		0		0		0
GCF_001500025.1	100	p__Actinobacteriota	c__Actinomycetia	o__Mycobacteriales	f__Mycobacteriaceae	g__Mycobacterium	s__Mycobacterium sp001500025	0		0		0		0		0		0		0		0
GCF_001500065.1	100	p__Actinobacteriota	c__Actinomycetia	o__Mycobacteriales	f__Mycobacteriaceae	g__Mycobacterium	s__Mycobacterium sp001500065	0		0		0		0		0		0		0		0
GCF_001500125.1	99.81	p__Actinobacteriota	c__Actinomycetia	o__Mycobacteriales	f__Mycobacteriaceae	g__Mycobacterium	s__Mycobacterium sp001500125	0		0		0		0		0		0		0		0
GCA_001510415.1	53.04	p__Actinobacteriota	c__Actinomycetia	o__Mycobacteriales	f__Mycobacteriaceae	g__Mycobacterium	s__Mycobacterium sp001510415	0		0		0		0		0		0		0		0
GCF_001545925.1	98.39	p__Actinobacteriota	c__Actinomycetia	o__Mycobacteriales	f__Mycobacteriaceae	g__Mycobacterium	s__Mycobacterium sp001545925	0		0		0		0		0		0		0		0
GCF_001644575.1	99.95	p__Actinobacteriota	c__Actinomycetia	o__Mycobacteriales	f__Mycobacteriaceae	g__Mycobacterium	s__Mycobacterium sp001644575	0		0		0		0		0		0		0		0
GCF_001665235.1	99.61	p__Actinobacteriota	c__Actinomycetia	o__Mycobacteriales	f__Mycobacteriaceae	g__Mycobacterium	s__Mycobacterium sp001665235	0		0		0		0		0		0		0		0
GCF_001665255.1	99.09	p__Actinobacteriota	c__Actinomycetia	o__Mycobacteriales	f__Mycobacteriaceae	g__Mycobacterium	s__Mycobacterium sp001665255	0		0		0		0		0		0		0		0
GCF_001665295.1	99.83	p__Actinobacteriota	c__Actinomycetia	o__Mycobacteriales	f__Mycobacteriaceae	g__Mycobacterium	s__Mycobacterium sp001665295	0		0		0		0		0		0		0		0
GCF_001665395.1	100	p__Actinobacteriota	c__Actinomycetia	o__Mycobacteriales	f__Mycobacteriaceae	g__Mycobacterium	s__Mycobacterium sp001665395	0		0		0		0		0		0		0		0
GCF_001665535.1	100	p__Actinobacteriota	c__Actinomycetia	o__Mycobacteriales	f__Mycobacteriaceae	g__Mycobacterium	s__Mycobacterium sp001665535	0		0		0		0		0		0		0		0
GCF_001665575.1	90.6	p__Actinobacteriota	c__Actinomycetia	o__Mycobacteriales	f__Mycobacteriaceae	g__Mycobacterium	s__Mycobacterium sp001665575	0		0		0		0		0		0		0		0
GCF_001665605.1	99.94	p__Actinobacteriota	c__Actinomycetia	o__Mycobacteriales	f__Mycobacteriaceae	g__Mycobacterium	s__Mycobacterium sp001665605	0		0		0		0		0		0		0		0
GCF_001665685.1	99.87	p__Actinobacteriota	c__Actinomycetia	o__Mycobacteriales	f__Mycobacteriaceae	g__Mycobacterium	s__Mycobacterium sp001665685	0		0		0		0		0		0		0		0
GCF_001665875.1	99.94	p__Actinobacteriota	c__Actinomycetia	o__Mycobacteriales	f__Mycobacteriaceae	g__Mycobacterium	s__Mycobacterium sp001665875	0		0		0		0		0		0		0		0
GCF_001666755.1	99.91	p__Actinobacteriota	c__Actinomycetia	o__Mycobacteriales	f__Mycobacteriaceae	g__Mycobacterium	s__Mycobacterium sp001666755	0		0		0		0		0		0		0		0
GCF_001666835.1	99.61	p__Actinobacteriota	c__Actinomycetia	o__Mycobacteriales	f__Mycobacteriaceae	g__Mycobacterium	s__Mycobacterium sp001666835	0		0		0		0		0		0		0		0
GCF_001667015.1	99.94	p__Actinobacteriota	c__Actinomycetia	o__Mycobacteriales	f__Mycobacteriaceae	g__Mycobacterium	s__Mycobacterium sp001667015	0		0		0		0		0		0		0		0
GCF_001667035.1	99	p__Actinobacteriota	c__Actinomycetia	o__Mycobacteriales	f__Mycobacteriaceae	g__Mycobacterium	s__Mycobacterium sp001667035	0		0		0		0		0		0		0		0
GCF_001667075.1	99.94	p__Actinobacteriota	c__Actinomycetia	o__Mycobacteriales	f__Mycobacteriaceae	g__Mycobacterium	s__Mycobacterium sp001667075	0		0		0		0		0		0		0		0
GCF_001667115.1	99.55	p__Actinobacteriota	c__Actinomycetia	o__Mycobacteriales	f__Mycobacteriaceae	g__Mycobacterium	s__Mycobacterium sp001667115	0		0		0		0		0		0		0		0
GCF_001667145.1	99.94	p__Actinobacteriota	c__Actinomycetia	o__Mycobacteriales	f__Mycobacteriaceae	g__Mycobacterium	s__Mycobacterium sp001667145	0		0		0		0		0		0		0		0
GCF_001667185.1	99.83	p__Actinobacteriota	c__Actinomycetia	o__Mycobacteriales	f__Mycobacteriaceae	g__Mycobacterium	s__Mycobacterium sp001667185	0		0		0		0		0		0		0		0
GCF_001667265.1	100	p__Actinobacteriota	c__Actinomycetia	o__Mycobacteriales	f__Mycobacteriaceae	g__Mycobacterium	s__Mycobacterium sp001667265	0		0		0		0		0		0		0		0
GCF_001667275.1	99.94	p__Actinobacteriota	c__Actinomycetia	o__Mycobacteriales	f__Mycobacteriaceae	g__Mycobacterium	s__Mycobacterium sp001667275	0		0		0		0		0		0		0		0
GCF_001667315.1	99.9	p__Actinobacteriota	c__Actinomycetia	o__Mycobacteriales	f__Mycobacteriaceae	g__Mycobacterium	s__Mycobacterium sp001667315	0		0		0		0		0		0		0		0
GCF_001667505.1	100	p__Actinobacteriota	c__Actinomycetia	o__Mycobacteriales	f__Mycobacteriaceae	g__Mycobacterium	s__Mycobacterium sp001667505	0		0		0		0		0		0		0		0
GCF_001667585.1	99.94	p__Actinobacteriota	c__Actinomycetia	o__Mycobacteriales	f__Mycobacteriaceae	g__Mycobacterium	s__Mycobacterium sp001667585	0		0		0		0		0		0		0		0
GCF_001667735.1	99.72	p__Actinobacteriota	c__Actinomycetia	o__Mycobacteriales	f__Mycobacteriaceae	g__Mycobacterium	s__Mycobacterium sp001667735	0		0		0		0		0		0		0		0
GCF_001667775.1	99.28	p__Actinobacteriota	c__Actinomycetia	o__Mycobacteriales	f__Mycobacteriaceae	g__Mycobacterium	s__Mycobacterium sp001667775	0		0		0		0		0		0		0		0
GCF_001667925.1	99.94	p__Actinobacteriota	c__Actinomycetia	o__Mycobacteriales	f__Mycobacteriaceae	g__Mycobacterium	s__Mycobacterium sp001667925	0		0		0		0		0		0		0		0
GCF_001668575.1	100	p__Actinobacteriota	c__Actinomycetia	o__Mycobacteriales	f__Mycobacteriaceae	g__Mycobacterium	s__Mycobacterium sp001668575	0		0		0		0		0		0		0		0
GCF_001668615.1	99.32	p__Actinobacteriota	c__Actinomycetia	o__Mycobacteriales	f__Mycobacteriaceae	g__Mycobacterium	s__Mycobacterium sp001668615	0		0		0		0		0		0		0		0
GCF_001668625.1	100	p__Actinobacteriota	c__Actinomycetia	o__Mycobacteriales	f__Mycobacteriaceae	g__Mycobacterium	s__Mycobacterium sp001668625	0		0		0		0		0		0		0		0
GCF_001668725.1	99.83	p__Actinobacteriota	c__Actinomycetia	o__Mycobacteriales	f__Mycobacteriaceae	g__Mycobacterium	s__Mycobacterium sp001668725	0		0		0		0		0		0		0		0
GCF_001672815.1	99.44	p__Actinobacteriota	c__Actinomycetia	o__Mycobacteriales	f__Mycobacteriaceae	g__Mycobacterium	s__Mycobacterium sp001672815	0		0		0		0		0		0		0		0
GCF_001672895.1	99.77	p__Actinobacteriota	c__Actinomycetia	o__Mycobacteriales	f__Mycobacteriaceae	g__Mycobacterium	s__Mycobacterium sp001672895	0		0		0		0		0		0		0		0
GCF_001672915.1	99.61	p__Actinobacteriota	c__Actinomycetia	o__Mycobacteriales	f__Mycobacteriaceae	g__Mycobacterium	s__Mycobacterium sp001672915	0		0		0		0		0		0		0		0
GCF_001672975.1	99.78	p__Actinobacteriota	c__Actinomycetia	o__Mycobacteriales	f__Mycobacteriaceae	g__Mycobacterium	s__Mycobacterium sp001672975	0		0		0		0		0		0		0		0
GCF_001673155.1	98.9	p__Actinobacteriota	c__Actinomycetia	o__Mycobacteriales	f__Mycobacteriaceae	g__Mycobacterium	s__Mycobacterium sp001673155	0		0		0		0		0		0		0		0
GCF_001673405.1	100	p__Actinobacteriota	c__Actinomycetia	o__Mycobacteriales	f__Mycobacteriaceae	g__Mycobacterium	s__Mycobacterium sp001673405	0		0		0		0		0		0		0		0
GCF_001673535.1	99.94	p__Actinobacteriota	c__Actinomycetia	o__Mycobacteriales	f__Mycobacteriaceae	g__Mycobacterium	s__Mycobacterium sp001673535	0		0		0		0		0		0		0		0
GCF_001673555.1	99.17	p__Actinobacteriota	c__Actinomycetia	o__Mycobacteriales	f__Mycobacteriaceae	g__Mycobacterium	s__Mycobacterium sp001673555	0		0		0		0		0		0		0		0
GCF_001886515.1	100	p__Actinobacteriota	c__Actinomycetia	o__Mycobacteriales	f__Mycobacteriaceae	g__Mycobacterium	s__Mycobacterium sp001886515	0		0		0		0		0		0		0		0
GCF_001905655.1	99.06	p__Actinobacteriota	c__Actinomycetia	o__Mycobacteriales	f__Mycobacteriaceae	g__Mycobacterium	s__Mycobacterium sp001905655	0		0		0		0		0		0		0		0
GCF_001953975.1	99.38	p__Actinobacteriota	c__Actinomycetia	o__Mycobacteriales	f__Mycobacteriaceae	g__Mycobacterium	s__Mycobacterium sp001953975	0		0		0		0		0		0		0		0
GCF_001954135.1	99.75	p__Actinobacteriota	c__Actinomycetia	o__Mycobacteriales	f__Mycobacteriaceae	g__Mycobacterium	s__Mycobacterium sp001954135	0		0		0		0		0		0		0		0
GCF_001954195.1	99.61	p__Actinobacteriota	c__Actinomycetia	o__Mycobacteriales	f__Mycobacteriaceae	g__Mycobacterium	s__Mycobacterium sp001954195	0		0		0		0		0		0		0		0
GCF_001954275.1	99.53	p__Actinobacteriota	c__Actinomycetia	o__Mycobacteriales	f__Mycobacteriaceae	g__Mycobacterium	s__Mycobacterium sp001954275	0		0		0		0		0		0		0		0
GCF_001984215.1	99.1	p__Actinobacteriota	c__Actinomycetia	o__Mycobacteriales	f__Mycobacteriaceae	g__Mycobacterium	s__Mycobacterium sp001984215	0		0		0		0		0		0		0		0
GCF_002013375.1	99.5	p__Actinobacteriota	c__Actinomycetia	o__Mycobacteriales	f__Mycobacteriaceae	g__Mycobacterium	s__Mycobacterium sp002013375	0		0		0		0		0		0		0		0
GCF_002013415.1	99.5	p__Actinobacteriota	c__Actinomycetia	o__Mycobacteriales	f__Mycobacteriaceae	g__Mycobacterium	s__Mycobacterium sp002013415	0		0		0		0		0		0		0		0
GCF_002013465.1	99.33	p__Actinobacteriota	c__Actinomycetia	o__Mycobacteriales	f__Mycobacteriaceae	g__Mycobacterium	s__Mycobacterium sp002013465	0		0		0		0		0		0		0		0
GCF_002043095.1	99.81	p__Actinobacteriota	c__Actinomycetia	o__Mycobacteriales	f__Mycobacteriaceae	g__Mycobacterium	s__Mycobacterium sp002043095	0		0		0		0		0		0		0		0
GCF_002591975.1	100	p__Actinobacteriota	c__Actinomycetia	o__Mycobacteriales	f__Mycobacteriaceae	g__Mycobacterium	s__Mycobacterium sp002591975	0		0		0		0		0		0		0		0
GCF_002592005.1	99.64	p__Actinobacteriota	c__Actinomycetia	o__Mycobacteriales	f__Mycobacteriaceae	g__Mycobacterium	s__Mycobacterium sp002592005	0		0		0		0		0		0		0		0
GCF_002723835.1	99.43	p__Actinobacteriota	c__Actinomycetia	o__Mycobacteriales	f__Mycobacteriaceae	g__Mycobacterium	s__Mycobacterium sp002723835	0		0		0		0		0		0		0		0
GCF_002838065.1	100	p__Actinobacteriota	c__Actinomycetia	o__Mycobacteriales	f__Mycobacteriaceae	g__Mycobacterium	s__Mycobacterium sp002838065	0		0		0		0		0		0		0		0
GCA_002863225.1	100	p__Actinobacteriota	c__Actinomycetia	o__Mycobacteriales	f__Mycobacteriaceae	g__Mycobacterium	s__Mycobacterium sp002863225	0		0		0		0		0		0		0		0
GCF_002887815.1	100	p__Actinobacteriota	c__Actinomycetia	o__Mycobacteriales	f__Mycobacteriaceae	g__Mycobacterium	s__Mycobacterium sp002887815	0		0		0		0		0		0		0		0
GCF_002946335.1	99.72	p__Actinobacteriota	c__Actinomycetia	o__Mycobacteriales	f__Mycobacteriaceae	g__Mycobacterium	s__Mycobacterium sp002946335	0		0		0		0		0		0		0		0
GCF_003053865.1	100	p__Actinobacteriota	c__Actinomycetia	o__Mycobacteriales	f__Mycobacteriaceae	g__Mycobacterium	s__Mycobacterium sp003053865	0		0		0		0		0		0		0		0
GCA_003165155.1	93.46	p__Actinobacteriota	c__Actinomycetia	o__Mycobacteriales	f__Mycobacteriaceae	g__Mycobacterium	s__Mycobacterium sp003165155	0		0		0		0		0		0		0		0
GCF_003284965.1	100	p__Actinobacteriota	c__Actinomycetia	o__Mycobacteriales	f__Mycobacteriaceae	g__Mycobacterium	s__Mycobacterium sp003284965	0		0		0		0		0		0		0		0
GCF_003402475.1	100	p__Actinobacteriota	c__Actinomycetia	o__Mycobacteriales	f__Mycobacteriaceae	g__Mycobacterium	s__Mycobacterium sp003402475	0		0		0		0		0		0		0		0
GCF_003719305.1	100	p__Actinobacteriota	c__Actinomycetia	o__Mycobacteriales	f__Mycobacteriaceae	g__Mycobacterium	s__Mycobacterium sp003719305	0		0		0		0		0		0		0		0
GCA_003987775.1	100	p__Actinobacteriota	c__Actinomycetia	o__Mycobacteriales	f__Mycobacteriaceae	g__Mycobacterium	s__Mycobacterium sp003987775	0		0		0		0		0		0		0		0
GCA_004298145.1	99.94	p__Actinobacteriota	c__Actinomycetia	o__Mycobacteriales	f__Mycobacteriaceae	g__Mycobacterium	s__Mycobacterium sp004298145	0		0		0		0		0		0		0		0
GCF_004362315.1	99.91	p__Actinobacteriota	c__Actinomycetia	o__Mycobacteriales	f__Mycobacteriaceae	g__Mycobacterium	s__Mycobacterium sp004362315	0		0		0		0		0		0		0		0
GCF_004363795.1	99.91	p__Actinobacteriota	c__Actinomycetia	o__Mycobacteriales	f__Mycobacteriaceae	g__Mycobacterium	s__Mycobacterium sp004363795	0		0		0		0		0		0		0		0
GCF_004570325.1	100	p__Actinobacteriota	c__Actinomycetia	o__Mycobacteriales	f__Mycobacteriaceae	g__Mycobacterium	s__Mycobacterium sp004570325	0		0		0		0		0		0		0		0
GCF_004745805.1	100	p__Actinobacteriota	c__Actinomycetia	o__Mycobacteriales	f__Mycobacteriaceae	g__Mycobacterium	s__Mycobacterium sp004745805	0		0		0		0		0		0		0		0
GCF_004762045.1	99.81	p__Actinobacteriota	c__Actinomycetia	o__Mycobacteriales	f__Mycobacteriaceae	g__Mycobacterium	s__Mycobacterium sp004762045	0		0		0		0		0		0		0		0
GCF_005222675.1	100	p__Actinobacteriota	c__Actinomycetia	o__Mycobacteriales	f__Mycobacteriaceae	g__Mycobacterium	s__Mycobacterium sp005222675	0		0		0		0		0		0		0		0
GCA_005787665.1	61.83	p__Actinobacteriota	c__Actinomycetia	o__Mycobacteriales	f__Mycobacteriaceae	g__Mycobacterium	s__Mycobacterium sp005787665	0		0		0		0		0		0		0		0
GCA_005789055.1	66.34	p__Actinobacteriota	c__Actinomycetia	o__Mycobacteriales	f__Mycobacteriaceae	g__Mycobacterium	s__Mycobacterium sp005789055	0		0		0		0		0		0		0		0
GCA_007096635.1	99.84	p__Actinobacteriota	c__Actinomycetia	o__Mycobacteriales	f__Mycobacteriaceae	g__Mycobacterium	s__Mycobacterium sp007096635	0		0		0		0		0		0		0		0
GCA_900078375.1	97.3	p__Actinobacteriota	c__Actinomycetia	o__Mycobacteriales	f__Mycobacteriaceae	g__Mycobacterium	s__Mycobacterium sp900078375	0		0		0		0		0		0		0		0
GCF_900100615.1	99.89	p__Actinobacteriota	c__Actinomycetia	o__Mycobacteriales	f__Mycobacteriaceae	g__Mycobacterium	s__Mycobacterium sp900100615	0		0		0		0		0		0		0		0
GCF_900157365.1	99.61	p__Actinobacteriota	c__Actinomycetia	o__Mycobacteriales	f__Mycobacteriaceae	g__Mycobacterium	s__Mycobacterium sp900157365	0		0		0		0		0		0		0		0
GCF_900157375.1	99.67	p__Actinobacteriota	c__Actinomycetia	o__Mycobacteriales	f__Mycobacteriaceae	g__Mycobacterium	s__Mycobacterium sp900157375	0		0		0		0		0		0		0		0
GCF_900157385.1	99.94	p__Actinobacteriota	c__Actinomycetia	o__Mycobacteriales	f__Mycobacteriaceae	g__Mycobacterium	s__Mycobacterium sp900157385	0		0		0		0		0		0		0		0
GCF_900240945.1	99.77	p__Actinobacteriota	c__Actinomycetia	o__Mycobacteriales	f__Mycobacteriaceae	g__Mycobacterium	s__Mycobacterium sp900240945	0		0		0		0		0		0		0		0
GCF_900240975.1	99.61	p__Actinobacteriota	c__Actinomycetia	o__Mycobacteriales	f__Mycobacteriaceae	g__Mycobacterium	s__Mycobacterium sp900240975	0		0		0		0		0		0		0		0
GCF_002250655.1	100	p__Actinobacteriota	c__Actinomycetia	o__Mycobacteriales	f__Mycobacteriaceae	g__Mycobacterium	s__Mycobacterium sphagni	0		0		0		0		0		0		0		0
GCF_002356335.1	99.33	p__Actinobacteriota	c__Actinomycetia	o__Mycobacteriales	f__Mycobacteriaceae	g__Mycobacterium	s__Mycobacterium stephanolepidis	0		0		0		0		0		0		0		0
GCF_001942625.1	99.81	p__Actinobacteriota	c__Actinomycetia	o__Mycobacteriales	f__Mycobacteriaceae	g__Mycobacterium	s__Mycobacterium syngnathidarum	0		0		0		0		0		0		0		0
GCF_002116635.1	99.94	p__Actinobacteriota	c__Actinomycetia	o__Mycobacteriales	f__Mycobacteriaceae	g__Mycobacterium	s__Mycobacterium szulgai	0		0		0		0		0		0		0		0
GCF_002101955.1	99.55	p__Actinobacteriota	c__Actinomycetia	o__Mycobacteriales	f__Mycobacteriaceae	g__Mycobacterium	s__Mycobacterium terrae	0		0		0		0		0		0		0		0
GCF_900187065.1	99.32	p__Actinobacteriota	c__Actinomycetia	o__Mycobacteriales	f__Mycobacteriaceae	g__Mycobacterium	s__Mycobacterium thermoresistibile	0		0		0		0		0		0		0		0
GCF_900453365.1	99.18	p__Actinobacteriota	c__Actinomycetia	o__Mycobacteriales	f__Mycobacteriaceae	g__Mycobacterium	s__Mycobacterium tokaiense	0		0		0		0		0		0		0		0
GCF_000689255.1	99.53	p__Actinobacteriota	c__Actinomycetia	o__Mycobacteriales	f__Mycobacteriaceae	g__Mycobacterium	s__Mycobacterium triplex	0		0		0		0		0		0		0		0
GCF_002102395.1	100	p__Actinobacteriota	c__Actinomycetia	o__Mycobacteriales	f__Mycobacteriaceae	g__Mycobacterium	s__Mycobacterium trivialis	0		0		0		0		0		0		0		0
GCF_000195955.2	99.94	p__Actinobacteriota	c__Actinomycetia	o__Mycobacteriales	f__Mycobacteriaceae	g__Mycobacterium	s__Mycobacterium tuberculosis	0		0		0		0		0		0		0		0
GCF_002086795.1	100	p__Actinobacteriota	c__Actinomycetia	o__Mycobacteriales	f__Mycobacteriaceae	g__Mycobacterium	s__Mycobacterium tusciae	0		0		0		0		0		0		0		0
GCF_000243415.2	100	p__Actinobacteriota	c__Actinomycetia	o__Mycobacteriales	f__Mycobacteriaceae	g__Mycobacterium	s__Mycobacterium tusciae_A	0		0		0		0		0		0		0		0
GCF_003408705.1	89.37	p__Actinobacteriota	c__Actinomycetia	o__Mycobacteriales	f__Mycobacteriaceae	g__Mycobacterium	s__Mycobacterium uberis	0		0		0		0		0		0		0		0
GCF_001552715.1	99.5	p__Actinobacteriota	c__Actinomycetia	o__Mycobacteriales	f__Mycobacteriaceae	g__Mycobacterium	s__Mycobacterium vaccae	0		0		0		0		0		0		0		0
GCF_002104765.1	99.61	p__Actinobacteriota	c__Actinomycetia	o__Mycobacteriales	f__Mycobacteriaceae	g__Mycobacterium	s__Mycobacterium vulneris	0		0		0		0		0		0		0		0
GCF_002101965.1	99.94	p__Actinobacteriota	c__Actinomycetia	o__Mycobacteriales	f__Mycobacteriaceae	g__Mycobacterium	s__Mycobacterium wolinskyi	0		0		0		0		0		0		0		0
GCF_002102015.1	99.09	p__Actinobacteriota	c__Actinomycetia	o__Mycobacteriales	f__Mycobacteriaceae	g__Mycobacterium	s__Mycobacterium xenopi	0		0		0		0		0		0		0		0
GCF_000308455.1	99.37	p__Actinobacteriota	c__Actinomycetia	o__Mycobacteriales	f__Mycobacteriaceae	g__Nocardia	s__Nocardia abscessus	0		0		0		0		0		0		0		0
GCF_001625085.1	99.56	p__Actinobacteriota	c__Actinomycetia	o__Mycobacteriales	f__Mycobacteriaceae	g__Nocardia	s__Nocardia acidivorans	0		0		0		0		0		0		0		0
GCF_001612635.1	99.37	p__Actinobacteriota	c__Actinomycetia	o__Mycobacteriales	f__Mycobacteriaceae	g__Nocardia	s__Nocardia africana	0		0		0		0		0		0		0		0
GCF_001612665.1	98.96	p__Actinobacteriota	c__Actinomycetia	o__Mycobacteriales	f__Mycobacteriaceae	g__Nocardia	s__Nocardia alba	0		0		0		0		0		0		0		0
GCF_001612685.1	99.75	p__Actinobacteriota	c__Actinomycetia	o__Mycobacteriales	f__Mycobacteriaceae	g__Nocardia	s__Nocardia altamirensis	0		0		0		0		0		0		0		0
GCF_001612745.1	99.09	p__Actinobacteriota	c__Actinomycetia	o__Mycobacteriales	f__Mycobacteriaceae	g__Nocardia	s__Nocardia amamiensis	0		0		0		0		0		0		0		0
GCF_001612615.1	99.56	p__Actinobacteriota	c__Actinomycetia	o__Mycobacteriales	f__Mycobacteriaceae	g__Nocardia	s__Nocardia amikacinitolerans	0		0		0		0		0		0		0		0
GCF_001612725.1	99.75	p__Actinobacteriota	c__Actinomycetia	o__Mycobacteriales	f__Mycobacteriaceae	g__Nocardia	s__Nocardia anaemiae	0		0		0		0		0		0		0		0
GCF_000308375.1	98.81	p__Actinobacteriota	c__Actinomycetia	o__Mycobacteriales	f__Mycobacteriaceae	g__Nocardia	s__Nocardia aobensis	0		0		0		0		0		0		0		0
GCF_000308435.1	99.44	p__Actinobacteriota	c__Actinomycetia	o__Mycobacteriales	f__Mycobacteriaceae	g__Nocardia	s__Nocardia araoensis	0		0		0		0		0		0		0		0
GCF_001310275.1	99.31	p__Actinobacteriota	c__Actinomycetia	o__Mycobacteriales	f__Mycobacteriaceae	g__Nocardia	s__Nocardia arizonensis	0		0		0		0		0		0		0		0
GCF_001612765.1	99.62	p__Actinobacteriota	c__Actinomycetia	o__Mycobacteriales	f__Mycobacteriaceae	g__Nocardia	s__Nocardia arthritidis	0		0		0		0		0		0		0		0
GCF_000308415.1	99.75	p__Actinobacteriota	c__Actinomycetia	o__Mycobacteriales	f__Mycobacteriaceae	g__Nocardia	s__Nocardia asiatica	0		0		0		0		0		0		0		0
GCF_900637185.1	99.75	p__Actinobacteriota	c__Actinomycetia	o__Mycobacteriales	f__Mycobacteriaceae	g__Nocardia	s__Nocardia asteroides	0		0		0		0		0		0		0		0
GCF_001612785.1	99.62	p__Actinobacteriota	c__Actinomycetia	o__Mycobacteriales	f__Mycobacteriaceae	g__Nocardia	s__Nocardia beijingensis	0		0		0		0		0		0		0		0
GCF_006716565.1	99.75	p__Actinobacteriota	c__Actinomycetia	o__Mycobacteriales	f__Mycobacteriaceae	g__Nocardia	s__Nocardia bhagyanarayanae	0		0		0		0		0		0		0		0
GCF_000308475.2	99.75	p__Actinobacteriota	c__Actinomycetia	o__Mycobacteriales	f__Mycobacteriaceae	g__Nocardia	s__Nocardia brasiliensis	0		0		0		0		0		0		0		0
GCF_000710915.1	99.59	p__Actinobacteriota	c__Actinomycetia	o__Mycobacteriales	f__Mycobacteriaceae	g__Nocardia	s__Nocardia brasiliensis_A	0		0		0		0		0		0		0		0
GCF_000250675.2	99.37	p__Actinobacteriota	c__Actinomycetia	o__Mycobacteriales	f__Mycobacteriaceae	g__Nocardia	s__Nocardia brasiliensis_B	0		0		0		0		0		0		0		0
GCF_000308495.1	99.25	p__Actinobacteriota	c__Actinomycetia	o__Mycobacteriales	f__Mycobacteriaceae	g__Nocardia	s__Nocardia brevicatena	0		0		0		0		0		0		0		0
GCF_001612825.1	98.43	p__Actinobacteriota	c__Actinomycetia	o__Mycobacteriales	f__Mycobacteriaceae	g__Nocardia	s__Nocardia caishijiensis	0		0		0		0		0		0		0		0
GCF_000308515.1	99.32	p__Actinobacteriota	c__Actinomycetia	o__Mycobacteriales	f__Mycobacteriaceae	g__Nocardia	s__Nocardia carnea	0		0		0		0		0		0		0		0
GCF_000308535.1	98.85	p__Actinobacteriota	c__Actinomycetia	o__Mycobacteriales	f__Mycobacteriaceae	g__Nocardia	s__Nocardia cerradoensis	0		0		0		0		0		0		0		0
GCF_000308815.1	99.76	p__Actinobacteriota	c__Actinomycetia	o__Mycobacteriales	f__Mycobacteriaceae	g__Nocardia	s__Nocardia concava	0		0		0		0		0		0		0		0
GCF_001612805.1	98.81	p__Actinobacteriota	c__Actinomycetia	o__Mycobacteriales	f__Mycobacteriaceae	g__Nocardia	s__Nocardia coubleae	0		0		0		0		0		0		0		0
GCF_001613405.1	99.51	p__Actinobacteriota	c__Actinomycetia	o__Mycobacteriales	f__Mycobacteriaceae	g__Nocardia	s__Nocardia crassostreae	0		0		0		0		0		0		0		0
GCF_000308555.1	98.25	p__Actinobacteriota	c__Actinomycetia	o__Mycobacteriales	f__Mycobacteriaceae	g__Nocardia	s__Nocardia cyriacigeorgica	0		0		0		0		0		0		0		0
GCF_000284035.1	99.37	p__Actinobacteriota	c__Actinomycetia	o__Mycobacteriales	f__Mycobacteriaceae	g__Nocardia	s__Nocardia cyriacigeorgica_B	0		0		0		0		0		0		0		0
GCF_005863245.1	99	p__Actinobacteriota	c__Actinomycetia	o__Mycobacteriales	f__Mycobacteriaceae	g__Nocardia	s__Nocardia cyriacigeorgica_C	0		0		0		0		0		0		0		0
GCF_002081715.1	99.25	p__Actinobacteriota	c__Actinomycetia	o__Mycobacteriales	f__Mycobacteriaceae	g__Nocardia	s__Nocardia donostiensis	0		0		0		0		0		0		0		0
GCF_001612845.1	99.2	p__Actinobacteriota	c__Actinomycetia	o__Mycobacteriales	f__Mycobacteriaceae	g__Nocardia	s__Nocardia elegans	0		0		0		0		0		0		0		0
GCF_000308575.1	99.69	p__Actinobacteriota	c__Actinomycetia	o__Mycobacteriales	f__Mycobacteriaceae	g__Nocardia	s__Nocardia exalbida	0		0		0		0		0		0		0		0
GCF_001182745.1	99.75	p__Actinobacteriota	c__Actinomycetia	o__Mycobacteriales	f__Mycobacteriaceae	g__Nocardia	s__Nocardia farcinica	0		0		0		0		0		0		0		0
GCF_001613385.1	99.32	p__Actinobacteriota	c__Actinomycetia	o__Mycobacteriales	f__Mycobacteriaceae	g__Nocardia	s__Nocardia flavorosea	0		0		0		0		0		0		0		0
GCF_002846365.1	99.37	p__Actinobacteriota	c__Actinomycetia	o__Mycobacteriales	f__Mycobacteriaceae	g__Nocardia	s__Nocardia fluminea	0		0		0		0		0		0		0		0
GCF_001618425.1	99.29	p__Actinobacteriota	c__Actinomycetia	o__Mycobacteriales	f__Mycobacteriaceae	g__Nocardia	s__Nocardia fusca	0		0		0		0		0		0		0		0
GCF_001612985.1	99.62	p__Actinobacteriota	c__Actinomycetia	o__Mycobacteriales	f__Mycobacteriaceae	g__Nocardia	s__Nocardia gamkensis	0		0		0		0		0		0		0		0
GCF_001613445.1	99.32	p__Actinobacteriota	c__Actinomycetia	o__Mycobacteriales	f__Mycobacteriaceae	g__Nocardia	s__Nocardia grenadensis	0		0		0		0		0		0		0		0
GCF_001612885.1	99.15	p__Actinobacteriota	c__Actinomycetia	o__Mycobacteriales	f__Mycobacteriaceae	g__Nocardia	s__Nocardia harenae	0		0		0		0		0		0		0		0
GCF_000308595.1	99.69	p__Actinobacteriota	c__Actinomycetia	o__Mycobacteriales	f__Mycobacteriaceae	g__Nocardia	s__Nocardia higoensis	0		0		0		0		0		0		0		0
GCF_001612905.1	98.43	p__Actinobacteriota	c__Actinomycetia	o__Mycobacteriales	f__Mycobacteriaceae	g__Nocardia	s__Nocardia ignorata	0		0		0		0		0		0		0		0
GCF_001612945.1	99.46	p__Actinobacteriota	c__Actinomycetia	o__Mycobacteriales	f__Mycobacteriaceae	g__Nocardia	s__Nocardia inohanensis	0		0		0		0		0		0		0		0
GCF_001613145.1	99.75	p__Actinobacteriota	c__Actinomycetia	o__Mycobacteriales	f__Mycobacteriaceae	g__Nocardia	s__Nocardia jejuensis	0		0		0		0		0		0		0		0
GCF_000308615.1	99.94	p__Actinobacteriota	c__Actinomycetia	o__Mycobacteriales	f__Mycobacteriaceae	g__Nocardia	s__Nocardia jiangxiensis	0		0		0		0		0		0		0		0
GCA_001613025.1	99.29	p__Actinobacteriota	c__Actinomycetia	o__Mycobacteriales	f__Mycobacteriaceae	g__Nocardia	s__Nocardia jinanensis	0		0		0		0		0		0		0		0
GCF_001612965.1	98.99	p__Actinobacteriota	c__Actinomycetia	o__Mycobacteriales	f__Mycobacteriaceae	g__Nocardia	s__Nocardia kruczakiae	0		0		0		0		0		0		0		0
GCF_001613045.1	99.23	p__Actinobacteriota	c__Actinomycetia	o__Mycobacteriales	f__Mycobacteriaceae	g__Nocardia	s__Nocardia lijiangensis	0		0		0		0		0		0		0		0
GCF_001886715.1	99.81	p__Actinobacteriota	c__Actinomycetia	o__Mycobacteriales	f__Mycobacteriaceae	g__Nocardia	s__Nocardia mangyaensis	0		0		0		0		0		0		0		0
GCF_001613165.1	98.24	p__Actinobacteriota	c__Actinomycetia	o__Mycobacteriales	f__Mycobacteriaceae	g__Nocardia	s__Nocardia mexicana	0		0		0		0		0		0		0		0
GCF_001613505.1	98.99	p__Actinobacteriota	c__Actinomycetia	o__Mycobacteriales	f__Mycobacteriaceae	g__Nocardia	s__Nocardia mikamii	0		0		0		0		0		0		0		0
GCF_001613065.1	99.67	p__Actinobacteriota	c__Actinomycetia	o__Mycobacteriales	f__Mycobacteriaceae	g__Nocardia	s__Nocardia miyunensis	0		0		0		0		0		0		0		0
GCF_003182135.1	99.37	p__Actinobacteriota	c__Actinomycetia	o__Mycobacteriales	f__Mycobacteriaceae	g__Nocardia	s__Nocardia neocaledoniensis	0		0		0		0		0		0		0		0
GCF_000308655.1	99.65	p__Actinobacteriota	c__Actinomycetia	o__Mycobacteriales	f__Mycobacteriaceae	g__Nocardia	s__Nocardia niigatensis	0		0		0		0		0		0		0		0
GCF_001613465.1	99.81	p__Actinobacteriota	c__Actinomycetia	o__Mycobacteriales	f__Mycobacteriaceae	g__Nocardia	s__Nocardia niwae	0		0		0		0		0		0		0		0
GCF_001613005.1	99.37	p__Actinobacteriota	c__Actinomycetia	o__Mycobacteriales	f__Mycobacteriaceae	g__Nocardia	s__Nocardia nova	0		0		0		0		0		0		0		0
GCF_000523235.1	99.37	p__Actinobacteriota	c__Actinomycetia	o__Mycobacteriales	f__Mycobacteriaceae	g__Nocardia	s__Nocardia nova_A	0		0		0		0		0		0		0		0
GCF_002933465.1	98.99	p__Actinobacteriota	c__Actinomycetia	o__Mycobacteriales	f__Mycobacteriaceae	g__Nocardia	s__Nocardia nova_B	0		0		0		0		0		0		0		0
GCF_000308635.1	99.29	p__Actinobacteriota	c__Actinomycetia	o__Mycobacteriales	f__Mycobacteriaceae	g__Nocardia	s__Nocardia otitidiscaviarum	0		0		0		0		0		0		0		0
GCF_000308675.1	98.87	p__Actinobacteriota	c__Actinomycetia	o__Mycobacteriales	f__Mycobacteriaceae	g__Nocardia	s__Nocardia paucivorans	0		0		0		0		0		0		0		0
GCF_000308755.1	99.44	p__Actinobacteriota	c__Actinomycetia	o__Mycobacteriales	f__Mycobacteriaceae	g__Nocardia	s__Nocardia pneumoniae	0		0		0		0		0		0		0		0
GCF_001613105.1	99.24	p__Actinobacteriota	c__Actinomycetia	o__Mycobacteriales	f__Mycobacteriaceae	g__Nocardia	s__Nocardia pseudobrasiliensis	0		0		0		0		0		0		0		0
GCF_001613225.1	99.75	p__Actinobacteriota	c__Actinomycetia	o__Mycobacteriales	f__Mycobacteriaceae	g__Nocardia	s__Nocardia pseudovaccinii	0		0		0		0		0		0		0		0
GCF_003315035.1	99.75	p__Actinobacteriota	c__Actinomycetia	o__Mycobacteriales	f__Mycobacteriaceae	g__Nocardia	s__Nocardia puris	0		0		0		0		0		0		0		0
GCF_000720425.1	99.32	p__Actinobacteriota	c__Actinomycetia	o__Mycobacteriales	f__Mycobacteriaceae	g__Nocardia	s__Nocardia rhamnosiphila	0		0		0		0		0		0		0		0
GCF_001613085.1	99.81	p__Actinobacteriota	c__Actinomycetia	o__Mycobacteriales	f__Mycobacteriaceae	g__Nocardia	s__Nocardia salmonicida	0		0		0		0		0		0		0		0
GCF_001865855.1	99.81	p__Actinobacteriota	c__Actinomycetia	o__Mycobacteriales	f__Mycobacteriaceae	g__Nocardia	s__Nocardia seriolae	0		0		0		0		0		0		0		0
GCF_001613125.1	99.69	p__Actinobacteriota	c__Actinomycetia	o__Mycobacteriales	f__Mycobacteriaceae	g__Nocardia	s__Nocardia shimofusensis	0		0		0		0		0		0		0		0
GCF_001613205.1	99.29	p__Actinobacteriota	c__Actinomycetia	o__Mycobacteriales	f__Mycobacteriaceae	g__Nocardia	s__Nocardia sienata	0		0		0		0		0		0		0		0
GCF_000381925.1	99.75	p__Actinobacteriota	c__Actinomycetia	o__Mycobacteriales	f__Mycobacteriaceae	g__Nocardia	s__Nocardia sp000381925	0		0		0		0		0		0		0		0
GCF_000482385.1	98.62	p__Actinobacteriota	c__Actinomycetia	o__Mycobacteriales	f__Mycobacteriaceae	g__Nocardia	s__Nocardia sp000482385	0		0		0		0		0		0		0		0
GCF_000526215.1	99.37	p__Actinobacteriota	c__Actinomycetia	o__Mycobacteriales	f__Mycobacteriaceae	g__Nocardia	s__Nocardia sp000526215	0		0		0		0		0		0		0		0
GCF_003123685.1	99.75	p__Actinobacteriota	c__Actinomycetia	o__Mycobacteriales	f__Mycobacteriaceae	g__Nocardia	s__Nocardia sp003123685	0		0		0		0		0		0		0		0
GCF_003598715.1	98.99	p__Actinobacteriota	c__Actinomycetia	o__Mycobacteriales	f__Mycobacteriaceae	g__Nocardia	s__Nocardia sp003598715	0		0		0		0		0		0		0		0
GCF_003626895.1	99.46	p__Actinobacteriota	c__Actinomycetia	o__Mycobacteriales	f__Mycobacteriaceae	g__Nocardia	s__Nocardia sp003626895	0		0		0		0		0		0		0		0
GCF_003696265.1	99.75	p__Actinobacteriota	c__Actinomycetia	o__Mycobacteriales	f__Mycobacteriaceae	g__Nocardia	s__Nocardia sp003696265	0		0		0		0		0		0		0		0
GCF_004634405.1	99.37	p__Actinobacteriota	c__Actinomycetia	o__Mycobacteriales	f__Mycobacteriaceae	g__Nocardia	s__Nocardia sp004634405	0		0		0		0		0		0		0		0
GCF_001613245.1	99.32	p__Actinobacteriota	c__Actinomycetia	o__Mycobacteriales	f__Mycobacteriaceae	g__Nocardia	s__Nocardia speluncae	0		0		0		0		0		0		0		0
GCF_900269665.1	99.62	p__Actinobacteriota	c__Actinomycetia	o__Mycobacteriales	f__Mycobacteriaceae	g__Nocardia	s__Nocardia suismassiliense	0		0		0		0		0		0		0		0
GCF_000308695.1	99.51	p__Actinobacteriota	c__Actinomycetia	o__Mycobacteriales	f__Mycobacteriaceae	g__Nocardia	s__Nocardia takedensis	0		0		0		0		0		0		0		0
GCF_000308715.1	98.88	p__Actinobacteriota	c__Actinomycetia	o__Mycobacteriales	f__Mycobacteriaceae	g__Nocardia	s__Nocardia tenerifensis	0		0		0		0		0		0		0		0
GCF_001625105.1	99.37	p__Actinobacteriota	c__Actinomycetia	o__Mycobacteriales	f__Mycobacteriaceae	g__Nocardia	s__Nocardia terpenica	0		0		0		0		0		0		0		0
GCF_000308775.1	98.94	p__Actinobacteriota	c__Actinomycetia	o__Mycobacteriales	f__Mycobacteriaceae	g__Nocardia	s__Nocardia testacea	0		0		0		0		0		0		0		0
GCF_000308795.1	99.18	p__Actinobacteriota	c__Actinomycetia	o__Mycobacteriales	f__Mycobacteriaceae	g__Nocardia	s__Nocardia thailandica	0		0		0		0		0		0		0		0
GCF_000308875.1	98.9	p__Actinobacteriota	c__Actinomycetia	o__Mycobacteriales	f__Mycobacteriaceae	g__Nocardia	s__Nocardia transvalensis	0		0		0		0		0		0		0		0
GCF_001613345.1	99.67	p__Actinobacteriota	c__Actinomycetia	o__Mycobacteriales	f__Mycobacteriaceae	g__Nocardia	s__Nocardia uniformis	0		0		0		0		0		0		0		0
GCF_001613305.1	99.48	p__Actinobacteriota	c__Actinomycetia	o__Mycobacteriales	f__Mycobacteriaceae	g__Nocardia	s__Nocardia vaccinii	0		0		0		0		0		0		0		0
GCF_001613265.1	98.99	p__Actinobacteriota	c__Actinomycetia	o__Mycobacteriales	f__Mycobacteriaceae	g__Nocardia	s__Nocardia vermiculata	0		0		0		0		0		0		0		0
GCF_000308855.1	99.37	p__Actinobacteriota	c__Actinomycetia	o__Mycobacteriales	f__Mycobacteriaceae	g__Nocardia	s__Nocardia veterana	0		0		0		0		0		0		0		0
GCF_000308835.1	99.09	p__Actinobacteriota	c__Actinomycetia	o__Mycobacteriales	f__Mycobacteriaceae	g__Nocardia	s__Nocardia vinacea	0		0		0		0		0		0		0		0
GCF_001613425.1	99.75	p__Actinobacteriota	c__Actinomycetia	o__Mycobacteriales	f__Mycobacteriaceae	g__Nocardia	s__Nocardia vulneris	0		0		0		0		0		0		0		0
GCF_001613365.1	99.56	p__Actinobacteriota	c__Actinomycetia	o__Mycobacteriales	f__Mycobacteriaceae	g__Nocardia	s__Nocardia xishanensis	0		0		0		0		0		0		0		0
GCF_001613325.1	99.62	p__Actinobacteriota	c__Actinomycetia	o__Mycobacteriales	f__Mycobacteriaceae	g__Nocardia	s__Nocardia yamanashiensis	0		0		0		0		0		0		0		0
GCF_000982715.1	99.33	p__Actinobacteriota	c__Actinomycetia	o__Mycobacteriales	f__Mycobacteriaceae	g__Rhodococcus	s__Rhodococcus aetherivorans	0		0		0		0		0		0		0		0
GCF_004011865.1	99.75	p__Actinobacteriota	c__Actinomycetia	o__Mycobacteriales	f__Mycobacteriaceae	g__Rhodococcus	s__Rhodococcus agglutinans	0		0		0		0		0		0		0		0
GCF_001895045.1	99.12	p__Actinobacteriota	c__Actinomycetia	o__Mycobacteriales	f__Mycobacteriaceae	g__Rhodococcus	s__Rhodococcus coprophilus	0		0		0		0		0		0		0		0
GCF_001894765.1	98.12	p__Actinobacteriota	c__Actinomycetia	o__Mycobacteriales	f__Mycobacteriaceae	g__Rhodococcus	s__Rhodococcus corynebacterioides	0		0		0		0		0		0		0		0
GCF_000738775.1	99.66	p__Actinobacteriota	c__Actinomycetia	o__Mycobacteriales	f__Mycobacteriaceae	g__Rhodococcus	s__Rhodococcus defluvii	0		0		0		0		0		0		0		0
GCF_001552595.1	99.94	p__Actinobacteriota	c__Actinomycetia	o__Mycobacteriales	f__Mycobacteriaceae	g__Rhodococcus	s__Rhodococcus erythropolis	0		0		0		0		0		0		0		0
GCF_002303875.1	99.94	p__Actinobacteriota	c__Actinomycetia	o__Mycobacteriales	f__Mycobacteriaceae	g__Rhodococcus	s__Rhodococcus erythropolis_D	0		0		0		0		0		0		0		0
GCF_001894785.1	99.94	p__Actinobacteriota	c__Actinomycetia	o__Mycobacteriales	f__Mycobacteriaceae	g__Rhodococcus	s__Rhodococcus fascians	0		0		0		0		0		0		0		0
GCF_000760735.1	99.75	p__Actinobacteriota	c__Actinomycetia	o__Mycobacteriales	f__Mycobacteriaceae	g__Rhodococcus	s__Rhodococcus fascians_E	0		0		0		0		0		0		0		0
GCF_001894805.1	99.94	p__Actinobacteriota	c__Actinomycetia	o__Mycobacteriales	f__Mycobacteriaceae	g__Rhodococcus	s__Rhodococcus globerulus	0		0		0		0		0		0		0		0
GCF_001646655.1	99.42	p__Actinobacteriota	c__Actinomycetia	o__Mycobacteriales	f__Mycobacteriaceae	g__Rhodococcus	s__Rhodococcus gordoniae	0		0		0		0		0		0		0		0
GCF_001646645.1	98.06	p__Actinobacteriota	c__Actinomycetia	o__Mycobacteriales	f__Mycobacteriaceae	g__Rhodococcus	s__Rhodococcus hoagii	0		0		0		0		0		0		0		0
GCF_001894825.1	99.75	p__Actinobacteriota	c__Actinomycetia	o__Mycobacteriales	f__Mycobacteriaceae	g__Rhodococcus	s__Rhodococcus jostii	0		0		0		0		0		0		0		0
GCF_000014565.1	99.94	p__Actinobacteriota	c__Actinomycetia	o__Mycobacteriales	f__Mycobacteriaceae	g__Rhodococcus	s__Rhodococcus jostii_A	0		0		0		0		0		0		0		0
GCF_900105905.1	99.51	p__Actinobacteriota	c__Actinomycetia	o__Mycobacteriales	f__Mycobacteriaceae	g__Rhodococcus	s__Rhodococcus koreensis	0		0		0		0		0		0		0		0
GCF_900111805.1	98.87	p__Actinobacteriota	c__Actinomycetia	o__Mycobacteriales	f__Mycobacteriaceae	g__Rhodococcus	s__Rhodococcus kroppenstedtii	0		0		0		0		0		0		0		0
GCF_900188125.1	99.94	p__Actinobacteriota	c__Actinomycetia	o__Mycobacteriales	f__Mycobacteriaceae	g__Rhodococcus	s__Rhodococcus kyotonensis	0		0		0		0		0		0		0		0
GCF_001645385.1	99.94	p__Actinobacteriota	c__Actinomycetia	o__Mycobacteriales	f__Mycobacteriaceae	g__Rhodococcus	s__Rhodococcus kyotonensis_B	0		0		0		0		0		0		0		0
GCF_001894865.1	99.69	p__Actinobacteriota	c__Actinomycetia	o__Mycobacteriales	f__Mycobacteriaceae	g__Rhodococcus	s__Rhodococcus maanshanensis	0		0		0		0		0		0		0		0
GCF_001894885.1	99.37	p__Actinobacteriota	c__Actinomycetia	o__Mycobacteriales	f__Mycobacteriaceae	g__Rhodococcus	s__Rhodococcus marinonascens	0		0		0		0		0		0		0		0
GCF_001646735.1	99.56	p__Actinobacteriota	c__Actinomycetia	o__Mycobacteriales	f__Mycobacteriaceae	g__Rhodococcus	s__Rhodococcus opacus	0		0		0		0		0		0		0		0
GCF_000010805.1	99.69	p__Actinobacteriota	c__Actinomycetia	o__Mycobacteriales	f__Mycobacteriaceae	g__Rhodococcus	s__Rhodococcus opacus_C	0		0		0		0		0		0		0		0
GCF_001646785.1	98.68	p__Actinobacteriota	c__Actinomycetia	o__Mycobacteriales	f__Mycobacteriaceae	g__Rhodococcus	s__Rhodococcus phenolicus	0		0		0		0		0		0		0		0
GCF_900105195.1	99.81	p__Actinobacteriota	c__Actinomycetia	o__Mycobacteriales	f__Mycobacteriaceae	g__Rhodococcus	s__Rhodococcus pyridinivorans	0		0		0		0		0		0		0		0
GCF_001646745.1	99.94	p__Actinobacteriota	c__Actinomycetia	o__Mycobacteriales	f__Mycobacteriaceae	g__Rhodococcus	s__Rhodococcus qingshengii	0		0		0		0		0		0		0		0
GCF_001894925.1	97.12	p__Actinobacteriota	c__Actinomycetia	o__Mycobacteriales	f__Mycobacteriaceae	g__Rhodococcus	s__Rhodococcus rhodnii	0		0		0		0		0		0		0		0
GCF_900187265.1	99.81	p__Actinobacteriota	c__Actinomycetia	o__Mycobacteriales	f__Mycobacteriaceae	g__Rhodococcus	s__Rhodococcus rhodochrous	0		0		0		0		0		0		0		0
GCF_001894945.1	98.99	p__Actinobacteriota	c__Actinomycetia	o__Mycobacteriales	f__Mycobacteriaceae	g__Rhodococcus	s__Rhodococcus ruber	0		0		0		0		0		0		0		0
GCF_000333955.1	98.84	p__Actinobacteriota	c__Actinomycetia	o__Mycobacteriales	f__Mycobacteriaceae	g__Rhodococcus	s__Rhodococcus sp000333955	0		0		0		0		0		0		0		0
GCF_000686025.1	97.93	p__Actinobacteriota	c__Actinomycetia	o__Mycobacteriales	f__Mycobacteriaceae	g__Rhodococcus	s__Rhodococcus sp000686025	0		0		0		0		0		0		0		0
GCF_000813105.1	90.05	p__Actinobacteriota	c__Actinomycetia	o__Mycobacteriales	f__Mycobacteriaceae	g__Rhodococcus	s__Rhodococcus sp000813105	0		0		0		0		0		0		0		0
GCF_000954115.1	99.5	p__Actinobacteriota	c__Actinomycetia	o__Mycobacteriales	f__Mycobacteriaceae	g__Rhodococcus	s__Rhodococcus sp000954115	0		0		0		0		0		0		0		0
GCF_001040705.1	99.56	p__Actinobacteriota	c__Actinomycetia	o__Mycobacteriales	f__Mycobacteriaceae	g__Rhodococcus	s__Rhodococcus sp001040705	0		0		0		0		0		0		0		0
GCA_001312645.1	83.93	p__Actinobacteriota	c__Actinomycetia	o__Mycobacteriales	f__Mycobacteriaceae	g__Rhodococcus	s__Rhodococcus sp001312645	0		0		0		0		0		0		0		0
GCF_001426085.1	100	p__Actinobacteriota	c__Actinomycetia	o__Mycobacteriales	f__Mycobacteriaceae	g__Rhodococcus	s__Rhodococcus sp001426085	0		0		0		0		0		0		0		0
GCF_001426185.1	99.03	p__Actinobacteriota	c__Actinomycetia	o__Mycobacteriales	f__Mycobacteriaceae	g__Rhodococcus	s__Rhodococcus sp001426185	0		0		0		0		0		0		0		0
GCF_001647195.1	97.96	p__Actinobacteriota	c__Actinomycetia	o__Mycobacteriales	f__Mycobacteriaceae	g__Rhodococcus	s__Rhodococcus sp001647195	0		0		0		0		0		0		0		0
GCF_001767395.1	99.28	p__Actinobacteriota	c__Actinomycetia	o__Mycobacteriales	f__Mycobacteriaceae	g__Rhodococcus	s__Rhodococcus sp001767395	0		0		0		0		0		0		0		0
GCF_001942265.1	91.72	p__Actinobacteriota	c__Actinomycetia	o__Mycobacteriales	f__Mycobacteriaceae	g__Rhodococcus	s__Rhodococcus sp001942265	0		0		0		0		0		0		0		0
GCF_001984015.1	97.57	p__Actinobacteriota	c__Actinomycetia	o__Mycobacteriales	f__Mycobacteriaceae	g__Rhodococcus	s__Rhodococcus sp001984015	0		0		0		0		0		0		0		0
GCF_002091955.1	99.84	p__Actinobacteriota	c__Actinomycetia	o__Mycobacteriales	f__Mycobacteriaceae	g__Rhodococcus	s__Rhodococcus sp002091955	0		0		0		0		0		0		0		0
GCF_002091985.1	99.47	p__Actinobacteriota	c__Actinomycetia	o__Mycobacteriales	f__Mycobacteriaceae	g__Rhodococcus	s__Rhodococcus sp002091985	0		0		0		0		0		0		0		0
GCF_002165735.1	99.69	p__Actinobacteriota	c__Actinomycetia	o__Mycobacteriales	f__Mycobacteriaceae	g__Rhodococcus	s__Rhodococcus sp002165735	0		0		0		0		0		0		0		0
GCF_002245895.1	99.56	p__Actinobacteriota	c__Actinomycetia	o__Mycobacteriales	f__Mycobacteriaceae	g__Rhodococcus	s__Rhodococcus sp002245895	0		0		0		0		0		0		0		0
GCF_002258315.1	99.81	p__Actinobacteriota	c__Actinomycetia	o__Mycobacteriales	f__Mycobacteriaceae	g__Rhodococcus	s__Rhodococcus sp002258315	0		0		0		0		0		0		0		0
GCF_002258785.1	99.75	p__Actinobacteriota	c__Actinomycetia	o__Mycobacteriales	f__Mycobacteriaceae	g__Rhodococcus	s__Rhodococcus sp002258785	0		0		0		0		0		0		0		0
GCF_002259335.1	99.91	p__Actinobacteriota	c__Actinomycetia	o__Mycobacteriales	f__Mycobacteriaceae	g__Rhodococcus	s__Rhodococcus sp002259335	0		0		0		0		0		0		0		0
GCF_002259405.1	99.94	p__Actinobacteriota	c__Actinomycetia	o__Mycobacteriales	f__Mycobacteriaceae	g__Rhodococcus	s__Rhodococcus sp002259405	0		0		0		0		0		0		0		0
GCF_002259415.1	99.94	p__Actinobacteriota	c__Actinomycetia	o__Mycobacteriales	f__Mycobacteriaceae	g__Rhodococcus	s__Rhodococcus sp002259415	0		0		0		0		0		0		0		0
GCF_002259485.1	99.94	p__Actinobacteriota	c__Actinomycetia	o__Mycobacteriales	f__Mycobacteriaceae	g__Rhodococcus	s__Rhodococcus sp002259485	0		0		0		0		0		0		0		0
GCF_003051005.1	100	p__Actinobacteriota	c__Actinomycetia	o__Mycobacteriales	f__Mycobacteriaceae	g__Rhodococcus	s__Rhodococcus sp003051005	0		0		0		0		0		0		0		0
GCF_003130705.1	99.78	p__Actinobacteriota	c__Actinomycetia	o__Mycobacteriales	f__Mycobacteriaceae	g__Rhodococcus	s__Rhodococcus sp003130705	0		0		0		0		0		0		0		0
GCF_003350365.1	99.56	p__Actinobacteriota	c__Actinomycetia	o__Mycobacteriales	f__Mycobacteriaceae	g__Rhodococcus	s__Rhodococcus sp003350365	0		0		0		0		0		0		0		0
GCF_003386655.1	99.47	p__Actinobacteriota	c__Actinomycetia	o__Mycobacteriales	f__Mycobacteriaceae	g__Rhodococcus	s__Rhodococcus sp003386655	0		0		0		0		0		0		0		0
GCF_003641205.1	99.66	p__Actinobacteriota	c__Actinomycetia	o__Mycobacteriales	f__Mycobacteriaceae	g__Rhodococcus	s__Rhodococcus sp003641205	0		0		0		0		0		0		0		0
GCF_004011825.1	98.93	p__Actinobacteriota	c__Actinomycetia	o__Mycobacteriales	f__Mycobacteriaceae	g__Rhodococcus	s__Rhodococcus sp004011825	0		0		0		0		0		0		0		0
GCF_004011835.1	98.9	p__Actinobacteriota	c__Actinomycetia	o__Mycobacteriales	f__Mycobacteriaceae	g__Rhodococcus	s__Rhodococcus sp004011835	0		0		0		0		0		0		0		0
GCF_004328705.1	99.84	p__Actinobacteriota	c__Actinomycetia	o__Mycobacteriales	f__Mycobacteriaceae	g__Rhodococcus	s__Rhodococcus sp004328705	0		0		0		0		0		0		0		0
GCF_004345605.1	99.81	p__Actinobacteriota	c__Actinomycetia	o__Mycobacteriales	f__Mycobacteriaceae	g__Rhodococcus	s__Rhodococcus sp004345605	0		0		0		0		0		0		0		0
GCF_004795915.1	99.94	p__Actinobacteriota	c__Actinomycetia	o__Mycobacteriales	f__Mycobacteriaceae	g__Rhodococcus	s__Rhodococcus sp004795915	0		0		0		0		0		0		0		0
GCF_005434945.1	98.56	p__Actinobacteriota	c__Actinomycetia	o__Mycobacteriales	f__Mycobacteriaceae	g__Rhodococcus	s__Rhodococcus sp005434945	0		0		0		0		0		0		0		0
GCF_005484805.1	99.56	p__Actinobacteriota	c__Actinomycetia	o__Mycobacteriales	f__Mycobacteriaceae	g__Rhodococcus	s__Rhodococcus sp005484805	0		0		0		0		0		0		0		0
GCF_006704125.1	99.31	p__Actinobacteriota	c__Actinomycetia	o__Mycobacteriales	f__Mycobacteriaceae	g__Rhodococcus	s__Rhodococcus sp006704125	0		0		0		0		0		0		0		0
GCF_900099725.1	99.94	p__Actinobacteriota	c__Actinomycetia	o__Mycobacteriales	f__Mycobacteriaceae	g__Rhodococcus	s__Rhodococcus triatomae	0		0		0		0		0		0		0		0
GCF_000341795.1	99.81	p__Actinobacteriota	c__Actinomycetia	o__Mycobacteriales	f__Mycobacteriaceae	g__Rhodococcus	s__Rhodococcus triatomae_A	0		0		0		0		0		0		0		0
GCF_001894985.1	99.37	p__Actinobacteriota	c__Actinomycetia	o__Mycobacteriales	f__Mycobacteriaceae	g__Rhodococcus	s__Rhodococcus tukisamuensis	0		0		0		0		0		0		0		0
GCF_000583735.1	99.94	p__Actinobacteriota	c__Actinomycetia	o__Mycobacteriales	f__Mycobacteriaceae	g__Rhodococcus	s__Rhodococcus wratislaviensis	0		0		0		0		0		0		0		0
GCF_001895005.1	99.75	p__Actinobacteriota	c__Actinomycetia	o__Mycobacteriales	f__Mycobacteriaceae	g__Rhodococcus	s__Rhodococcus yunnanensis	0		0		0		0		0		0		0		0
GCF_001895025.1	99.81	p__Actinobacteriota	c__Actinomycetia	o__Mycobacteriales	f__Mycobacteriaceae	g__Rhodococcus	s__Rhodococcus zopfii	0		0		0		0		0		0		0		0
GCF_000092825.1	96.73	p__Actinobacteriota	c__Actinomycetia	o__Mycobacteriales	f__Mycobacteriaceae	g__Segniliparus	s__Segniliparus rotundus	0		0		0		0		0		0		0		0
GCF_000185725.2	96.13	p__Actinobacteriota	c__Actinomycetia	o__Mycobacteriales	f__Mycobacteriaceae	g__Segniliparus	s__Segniliparus rugosus	0		0		0		0		0		0		0		0
GCF_001552855.1	98.68	p__Actinobacteriota	c__Actinomycetia	o__Mycobacteriales	f__Mycobacteriaceae	g__Skermania	s__Skermania piniformis	0		0		0		0		0		0		0		0
GCF_000380645.1	98.76	p__Actinobacteriota	c__Actinomycetia	o__Mycobacteriales	f__Mycobacteriaceae	g__Smaragdicoccus	s__Smaragdicoccus niigatensis	0		0		0		0		0		0		0		0
GCF_000524475.1	100	p__Actinobacteriota	c__Actinomycetia	o__Mycobacteriales	f__Mycobacteriaceae	g__Tomitella	s__Tomitella biformata	0		0		0		0		0		0		0		0
GCF_000092225.1	99.94	p__Actinobacteriota	c__Actinomycetia	o__Mycobacteriales	f__Mycobacteriaceae	g__Tsukamurella	s__Tsukamurella paurometabola	0		0		0		0		0		0		0		0
GCF_900631615.1	99.85	p__Actinobacteriota	c__Actinomycetia	o__Mycobacteriales	f__Mycobacteriaceae	g__Tsukamurella	s__Tsukamurella paurometabola_A	0		0		0		0		0		0		0		0
GCF_001575205.1	100	p__Actinobacteriota	c__Actinomycetia	o__Mycobacteriales	f__Mycobacteriaceae	g__Tsukamurella	s__Tsukamurella pseudospumae	0		0		0		0		0		0		0		0
GCF_900103175.1	99.94	p__Actinobacteriota	c__Actinomycetia	o__Mycobacteriales	f__Mycobacteriaceae	g__Tsukamurella	s__Tsukamurella pulmonis	0		0		0		0		0		0		0		0
GCF_000312385.1	98.79	p__Actinobacteriota	c__Actinomycetia	o__Mycobacteriales	f__Mycobacteriaceae	g__Tsukamurella	s__Tsukamurella sp000312385	0		0		0		0		0		0		0		0
GCF_900104775.1	99.4	p__Actinobacteriota	c__Actinomycetia	o__Mycobacteriales	f__Mycobacteriaceae	g__Tsukamurella	s__Tsukamurella tyrosinosolvens	0		0		0		0		0		0		0		0
GCF_000717275.1	99.61	p__Actinobacteriota	c__Actinomycetia	o__Mycobacteriales	f__Mycobacteriaceae	g__Williamsia	s__Williamsia arboriphila	0		0		0		0		0		0		0		0
GCA_003202005.1	99.31	p__Actinobacteriota	c__Actinomycetia	o__Mycobacteriales	f__Mycobacteriaceae	g__Williamsia	s__Williamsia faeni	0		0		0		0		0		0		0		0
GCF_003217475.1	99.31	p__Actinobacteriota	c__Actinomycetia	o__Mycobacteriales	f__Mycobacteriaceae	g__Williamsia	s__Williamsia limnetica	0		0		0		0		0		0		0		0
GCF_001598915.1	99.43	p__Actinobacteriota	c__Actinomycetia	o__Mycobacteriales	f__Mycobacteriaceae	g__Williamsia	s__Williamsia muralis	0		0		0		0		0		0		0		0
GCF_002735905.1	99.49	p__Actinobacteriota	c__Actinomycetia	o__Mycobacteriales	f__Mycobacteriaceae	g__Williamsia	s__Williamsia muralis_A	0		0		0		0		0		0		0		0
GCF_002095395.1	99.85	p__Actinobacteriota	c__Actinomycetia	o__Mycobacteriales	f__Mycobacteriaceae	g__Williamsia	s__Williamsia sp002095395	0		0		0		0		0		0		0		0
GCF_002095435.2	99.49	p__Actinobacteriota	c__Actinomycetia	o__Mycobacteriales	f__Mycobacteriaceae	g__Williamsia	s__Williamsia sp002095435	0		0		0		0		0		0		0		0
GCF_000964005.1	99.17	p__Actinobacteriota	c__Actinomycetia	o__Mycobacteriales	f__Mycobacteriaceae	g__Williamsia_A	s__Williamsia_A herbipolensis	0		0		0		0		0		0		0		0
GCF_900156495.1	100	p__Actinobacteriota	c__Actinomycetia	o__Mycobacteriales	f__Mycobacteriaceae	g__Williamsia_B	s__Williamsia_B sterculiae	0		0		0		0		0		0		0		0
GCF_004006015.1	99.76	p__Actinobacteriota	c__Actinomycetia	o__Mycobacteriales	f__Mycobacteriaceae	g__X156	s__X156 sp004006015	1	GCF_004006015.1_WP_127784777.1	1	GCF_004006015.1_WP_127783034.1	1	GCF_004006015.1_WP_127783035.1	1	GCF_004006015.1_WP_127783033.1	1	GCF_004006015.1_WP_127783033.1	1	GCF_004006015.1_WP_127783033.1	1	GCF_004006015.1_WP_127783033.1	0
GCF_000426645.1	97.07	p__Actinobacteriota	c__Actinomycetia	o__Mycobacteriales	f__Nakamurellaceae	g__Nakamurella	s__Nakamurella lactea	0		0		0		0		0		0		0		0
GCF_000024365.1	99.93	p__Actinobacteriota	c__Actinomycetia	o__Mycobacteriales	f__Nakamurellaceae	g__Nakamurella	s__Nakamurella multipartita	0		0		0		0		0		0		0		0
GCF_900104535.1	98.41	p__Actinobacteriota	c__Actinomycetia	o__Mycobacteriales	f__Nakamurellaceae	g__Nakamurella	s__Nakamurella panacisegetis	0		0		0		0		0		0		0		0
GCF_003576535.1	99	p__Actinobacteriota	c__Actinomycetia	o__Mycobacteriales	f__Nakamurellaceae	g__Nakamurella	s__Nakamurella silvestris	0		0		0		0		0		0		0		0
GCA_001897425.1	94.95	p__Actinobacteriota	c__Actinomycetia	o__Mycobacteriales	f__Nakamurellaceae	g__Nakamurella	s__Nakamurella sp001897425	1	GCA_001897425.1_OJV27903.1	1	GCA_001897425.1_OJV27845.1	1	GCA_001897425.1_OJV27846.1	1	GCA_001897425.1_OJV27844.1	1	GCA_001897425.1_OJV27844.1	1	GCA_001897425.1_OJV27844.1	1	GCA_001897425.1_OJV27844.1	0
GCF_003260015.1	99.88	p__Actinobacteriota	c__Actinomycetia	o__Mycobacteriales	f__Nakamurellaceae	g__Nakamurella	s__Nakamurella sp003260015	0		0		0		0		0		0		0		0
GCF_003860405.1	97.48	p__Actinobacteriota	c__Actinomycetia	o__Mycobacteriales	f__Nakamurellaceae	g__Nakamurella	s__Nakamurella sp003860405	0		0		0		0		0		0		0		0
GCF_005298075.1	99.23	p__Actinobacteriota	c__Actinomycetia	o__Mycobacteriales	f__Nakamurellaceae	g__Nakamurella	s__Nakamurella sp005298075	0		0		0		0		0		0		0		0
GCF_000429185.1	100	p__Actinobacteriota	c__Actinomycetia	o__Mycobacteriales	f__Pseudonocardiaceae	g__Actinoalloteichus	s__Actinoalloteichus cyanogriseus	0		0		0		0		0		0		0		0
GCF_002234535.1	100	p__Actinobacteriota	c__Actinomycetia	o__Mycobacteriales	f__Pseudonocardiaceae	g__Actinoalloteichus	s__Actinoalloteichus hoggarensis	0		0		0		0		0		0		0		0
GCF_001747425.1	100	p__Actinobacteriota	c__Actinomycetia	o__Mycobacteriales	f__Pseudonocardiaceae	g__Actinoalloteichus	s__Actinoalloteichus hymeniacidonis	0		0		0		0		0		0		0		0
GCF_001941625.1	100	p__Actinobacteriota	c__Actinomycetia	o__Mycobacteriales	f__Pseudonocardiaceae	g__Actinoalloteichus	s__Actinoalloteichus sp001941625	0		0		0		0		0		0		0		0
GCF_000239155.1	99.76	p__Actinobacteriota	c__Actinomycetia	o__Mycobacteriales	f__Pseudonocardiaceae	g__Actinoalloteichus	s__Actinoalloteichus spitiensis	0		0		0		0		0		0		0		0
GCF_004345645.1	99.05	p__Actinobacteriota	c__Actinomycetia	o__Mycobacteriales	f__Pseudonocardiaceae	g__Actinocrispum	s__Actinocrispum wychmicini	0		0		0		0		0		0		0		0
GCF_002934265.1	100	p__Actinobacteriota	c__Actinomycetia	o__Mycobacteriales	f__Pseudonocardiaceae	g__Actinokineospora	s__Actinokineospora auranticolor	1	GCF_002934265.1_WP_104480461.1	1	GCF_002934265.1_WP_104480462.1	1	GCF_002934265.1_WP_245931406.1	1	GCF_002934265.1_WP_104480460.1	1	GCF_002934265.1_WP_104480460.1	1	GCF_002934265.1_WP_104480460.1	1	GCF_002934265.1_WP_104480460.1	0
GCF_001940455.1	100	p__Actinobacteriota	c__Actinomycetia	o__Mycobacteriales	f__Pseudonocardiaceae	g__Actinokineospora	s__Actinokineospora bangkokensis	0		0		0		0		0		0		0		0
GCF_000374445.1	99.03	p__Actinobacteriota	c__Actinomycetia	o__Mycobacteriales	f__Pseudonocardiaceae	g__Actinokineospora	s__Actinokineospora enzanensis	1	GCF_000374445.1_WP_018685592.1	1	GCF_000374445.1_WP_018685591.1	1	GCF_000374445.1_WP_018685590.1	1	GCF_000374445.1_WP_018685593.1	1	GCF_000374445.1_WP_018685593.1	1	GCF_000374445.1_WP_018685593.1	1	GCF_000374445.1_WP_018685593.1	0
GCF_000482865.1	100	p__Actinobacteriota	c__Actinomycetia	o__Mycobacteriales	f__Pseudonocardiaceae	g__Actinokineospora	s__Actinokineospora inagensis	1	GCF_000482865.1_WP_084467342.1	1	GCF_000482865.1_WP_026421645.1	1	GCF_000482865.1_WP_026421646.1	1	GCF_000482865.1_WP_035303189.1	1	GCF_000482865.1_WP_035303189.1	1	GCF_000482865.1_WP_035303189.1	1	GCF_000482865.1_WP_035303189.1	0
GCF_900101685.1	99.51	p__Actinobacteriota	c__Actinomycetia	o__Mycobacteriales	f__Pseudonocardiaceae	g__Actinokineospora	s__Actinokineospora iranica	0		0		0		0		0		0		0		0
GCF_000564855.1	100	p__Actinobacteriota	c__Actinomycetia	o__Mycobacteriales	f__Pseudonocardiaceae	g__Actinokineospora	s__Actinokineospora spheciospongiae	0		0		0		0		0		0		0		0
GCF_900111175.1	99.76	p__Actinobacteriota	c__Actinomycetia	o__Mycobacteriales	f__Pseudonocardiaceae	g__Actinokineospora	s__Actinokineospora terrae	1	GCF_900111175.1_WP_245782663.1	1	GCF_900111175.1_WP_092784065.1	1	GCF_900111175.1_WP_092784068.1	1	GCF_900111175.1_WP_092784060.1	1	GCF_900111175.1_WP_092784060.1	1	GCF_900111175.1_WP_092784060.1	1	GCF_900111175.1_WP_092784060.1	0
GCF_000379625.1	98.76	p__Actinobacteriota	c__Actinomycetia	o__Mycobacteriales	f__Pseudonocardiaceae	g__Actinomycetospora	s__Actinomycetospora chiangmaiensis	0		0		0		0		0		0		0		0
GCF_003096675.1	98.94	p__Actinobacteriota	c__Actinomycetia	o__Mycobacteriales	f__Pseudonocardiaceae	g__Actinomycetospora	s__Actinomycetospora cinnamomea	0		0		0		0		0		0		0		0
GCF_004363095.1	98.4	p__Actinobacteriota	c__Actinomycetia	o__Mycobacteriales	f__Pseudonocardiaceae	g__Actinomycetospora	s__Actinomycetospora succinea	0		0		0		0		0		0		0		0
GCF_004364325.1	98.88	p__Actinobacteriota	c__Actinomycetia	o__Mycobacteriales	f__Pseudonocardiaceae	g__Actinophytocola	s__Actinophytocola oryzae	0		0		0		0		0		0		0		0
GCF_001921205.1	98.7	p__Actinobacteriota	c__Actinomycetia	o__Mycobacteriales	f__Pseudonocardiaceae	g__Actinophytocola	s__Actinophytocola xanthii	1	GCF_001921205.1_WP_075130291.1	1	GCF_001921205.1_WP_075130290.1	1	GCF_001921205.1_WP_075130289.1	1	GCF_001921205.1_WP_075130292.1	1	GCF_001921205.1_WP_075130292.1	1	GCF_001921205.1_WP_075130292.1	1	GCF_001921205.1_WP_075130292.1	0
GCA_001921215.1	99.11	p__Actinobacteriota	c__Actinomycetia	o__Mycobacteriales	f__Pseudonocardiaceae	g__Actinophytocola	s__Actinophytocola xinjiangensis	0		0		0		0		0		0		0		0
GCF_900112765.1	99.59	p__Actinobacteriota	c__Actinomycetia	o__Mycobacteriales	f__Pseudonocardiaceae	g__Actinopolyspora	s__Actinopolyspora alba	0		0		0		0		0		0		0		0
GCF_002263515.1	99.7	p__Actinobacteriota	c__Actinomycetia	o__Mycobacteriales	f__Pseudonocardiaceae	g__Actinopolyspora	s__Actinopolyspora erythraea	0		0		0		0		0		0		0		0
GCF_000371785.1	100	p__Actinobacteriota	c__Actinomycetia	o__Mycobacteriales	f__Pseudonocardiaceae	g__Actinopolyspora	s__Actinopolyspora halophila	0		0		0		0		0		0		0		0
GCF_000384035.1	100	p__Actinobacteriota	c__Actinomycetia	o__Mycobacteriales	f__Pseudonocardiaceae	g__Actinopolyspora	s__Actinopolyspora mortivallis	0		0		0		0		0		0		0		0
GCF_900101095.1	100	p__Actinobacteriota	c__Actinomycetia	o__Mycobacteriales	f__Pseudonocardiaceae	g__Actinopolyspora	s__Actinopolyspora mzabensis	0		0		0		0		0		0		0		0
GCF_900116555.1	99.88	p__Actinobacteriota	c__Actinomycetia	o__Mycobacteriales	f__Pseudonocardiaceae	g__Actinopolyspora	s__Actinopolyspora righensis	0		0		0		0		0		0		0		0
GCF_900100925.1	100	p__Actinobacteriota	c__Actinomycetia	o__Mycobacteriales	f__Pseudonocardiaceae	g__Actinopolyspora	s__Actinopolyspora saharensis	0		0		0		0		0		0		0		0
GCF_006716775.1	100	p__Actinobacteriota	c__Actinomycetia	o__Mycobacteriales	f__Pseudonocardiaceae	g__Actinopolyspora	s__Actinopolyspora sp006716775	0		0		0		0		0		0		0		0
GCF_900104475.1	99.88	p__Actinobacteriota	c__Actinomycetia	o__Mycobacteriales	f__Pseudonocardiaceae	g__Actinopolyspora	s__Actinopolyspora xinjiangensis	0		0		0		0		0		0		0		0
GCF_000023245.1	100	p__Actinobacteriota	c__Actinomycetia	o__Mycobacteriales	f__Pseudonocardiaceae	g__Actinosynnema	s__Actinosynnema mirum	1	GCF_000023245.1_WP_015801160.1	1	GCF_000023245.1_WP_015801159.1	1	GCF_000023245.1_WP_015801158.1	1	GCF_000023245.1_WP_015801161.1	1	GCF_000023245.1_WP_015801161.1	1	GCF_000023245.1_WP_015801161.1	1	GCF_000023245.1_WP_015801161.1	0
GCF_002354875.1	100	p__Actinobacteriota	c__Actinomycetia	o__Mycobacteriales	f__Pseudonocardiaceae	g__Actinosynnema	s__Actinosynnema pretiosum_A	1	GCF_002354875.1_WP_096492835.1	1	GCF_002354875.1_WP_096492834.1	1	GCF_002354875.1_WP_096492833.1	1	GCF_002354875.1_WP_096492836.1	1	GCF_002354875.1_WP_096492836.1	1	GCF_002354875.1_WP_096492836.1	1	GCF_002354875.1_WP_096492836.1	0
GCF_004362515.1	100	p__Actinobacteriota	c__Actinomycetia	o__Mycobacteriales	f__Pseudonocardiaceae	g__Alloactinosynnema	s__Alloactinosynnema album	0		0		0		0		0		0		0		0
GCF_900070365.1	100	p__Actinobacteriota	c__Actinomycetia	o__Mycobacteriales	f__Pseudonocardiaceae	g__Alloactinosynnema	s__Alloactinosynnema sp900070365	0		0		0		0		0		0		0		0
GCF_900103775.1	99.47	p__Actinobacteriota	c__Actinomycetia	o__Mycobacteriales	f__Pseudonocardiaceae	g__Allokutzneria	s__Allokutzneria albata	0		0		0		0		0		0		0		0
GCF_002155965.1	96.37	p__Actinobacteriota	c__Actinomycetia	o__Mycobacteriales	f__Pseudonocardiaceae	g__Allokutzneria	s__Allokutzneria sp002155965	0		0		0		0		0		0		0		0
GCF_000384215.1	100	p__Actinobacteriota	c__Actinomycetia	o__Mycobacteriales	f__Pseudonocardiaceae	g__Amycolatopsis	s__Amycolatopsis alba	0		0		0		0		0		0		0		0
GCF_003312875.1	100	p__Actinobacteriota	c__Actinomycetia	o__Mycobacteriales	f__Pseudonocardiaceae	g__Amycolatopsis	s__Amycolatopsis albispora	0		0		0		0		0		0		0		0
GCF_002262875.1	100	p__Actinobacteriota	c__Actinomycetia	o__Mycobacteriales	f__Pseudonocardiaceae	g__Amycolatopsis	s__Amycolatopsis antarctica	0		0		0		0		0		0		0		0
GCF_900119165.1	100	p__Actinobacteriota	c__Actinomycetia	o__Mycobacteriales	f__Pseudonocardiaceae	g__Amycolatopsis	s__Amycolatopsis australiensis	0		0		0		0		0		0		0		0
GCF_001995215.1	100	p__Actinobacteriota	c__Actinomycetia	o__Mycobacteriales	f__Pseudonocardiaceae	g__Amycolatopsis	s__Amycolatopsis azurea	0		0		0		0		0		0		0		0
GCF_000384295.1	100	p__Actinobacteriota	c__Actinomycetia	o__Mycobacteriales	f__Pseudonocardiaceae	g__Amycolatopsis	s__Amycolatopsis balhimycina	0		0		0		0		0		0		0		0
GCF_000383915.1	100	p__Actinobacteriota	c__Actinomycetia	o__Mycobacteriales	f__Pseudonocardiaceae	g__Amycolatopsis	s__Amycolatopsis benzoatilytica	0		0		0		0		0		0		0		0
GCF_006715045.1	100	p__Actinobacteriota	c__Actinomycetia	o__Mycobacteriales	f__Pseudonocardiaceae	g__Amycolatopsis	s__Amycolatopsis cihanbeyliensis	0		0		0		0		0		0		0		0
GCF_003385235.1	99.51	p__Actinobacteriota	c__Actinomycetia	o__Mycobacteriales	f__Pseudonocardiaceae	g__Amycolatopsis	s__Amycolatopsis circi	0		0		0		0		0		0		0		0
GCF_001953865.1	100	p__Actinobacteriota	c__Actinomycetia	o__Mycobacteriales	f__Pseudonocardiaceae	g__Amycolatopsis	s__Amycolatopsis coloradensis	0		0		0		0		0		0		0		0
GCF_000342005.1	98.89	p__Actinobacteriota	c__Actinomycetia	o__Mycobacteriales	f__Pseudonocardiaceae	g__Amycolatopsis	s__Amycolatopsis decaplanina	0		0		0		0		0		0		0		0
GCF_000732925.1	100	p__Actinobacteriota	c__Actinomycetia	o__Mycobacteriales	f__Pseudonocardiaceae	g__Amycolatopsis	s__Amycolatopsis japonica	0		0		0		0		0		0		0		0
GCF_000717335.1	100	p__Actinobacteriota	c__Actinomycetia	o__Mycobacteriales	f__Pseudonocardiaceae	g__Amycolatopsis	s__Amycolatopsis jejuensis	0		0		0		0		0		0		0		0
GCF_002155975.1	97.37	p__Actinobacteriota	c__Actinomycetia	o__Mycobacteriales	f__Pseudonocardiaceae	g__Amycolatopsis	s__Amycolatopsis kentuckyensis	0		0		0		0		0		0		0		0
GCF_001620365.2	98.89	p__Actinobacteriota	c__Actinomycetia	o__Mycobacteriales	f__Pseudonocardiaceae	g__Amycolatopsis	s__Amycolatopsis keratiniphila	0		0		0		0		0		0		0		0
GCF_002156005.1	98.65	p__Actinobacteriota	c__Actinomycetia	o__Mycobacteriales	f__Pseudonocardiaceae	g__Amycolatopsis	s__Amycolatopsis lexingtonensis	0		0		0		0		0		0		0		0
GCF_900105055.1	99.88	p__Actinobacteriota	c__Actinomycetia	o__Mycobacteriales	f__Pseudonocardiaceae	g__Amycolatopsis	s__Amycolatopsis lurida	0		0		0		0		0		0		0		0
GCF_900111885.1	100	p__Actinobacteriota	c__Actinomycetia	o__Mycobacteriales	f__Pseudonocardiaceae	g__Amycolatopsis	s__Amycolatopsis marina	0		0		0		0		0		0		0		0
GCF_000220945.1	100	p__Actinobacteriota	c__Actinomycetia	o__Mycobacteriales	f__Pseudonocardiaceae	g__Amycolatopsis	s__Amycolatopsis mediterranei	0		0		0		0		0		0		0		0
GCF_000739085.1	100	p__Actinobacteriota	c__Actinomycetia	o__Mycobacteriales	f__Pseudonocardiaceae	g__Amycolatopsis	s__Amycolatopsis methanolica	0		0		0		0		0		0		0		0
GCF_000384315.1	100	p__Actinobacteriota	c__Actinomycetia	o__Mycobacteriales	f__Pseudonocardiaceae	g__Amycolatopsis	s__Amycolatopsis nigrescens	0		0		0		0		0		0		0		0
GCF_002846615.1	100	p__Actinobacteriota	c__Actinomycetia	o__Mycobacteriales	f__Pseudonocardiaceae	g__Amycolatopsis	s__Amycolatopsis niigatensis	0		0		0		0		0		0		0		0
GCF_000478275.1	99.38	p__Actinobacteriota	c__Actinomycetia	o__Mycobacteriales	f__Pseudonocardiaceae	g__Amycolatopsis	s__Amycolatopsis orientalis	0		0		0		0		0		0		0		0
GCF_000411995.1	99.51	p__Actinobacteriota	c__Actinomycetia	o__Mycobacteriales	f__Pseudonocardiaceae	g__Amycolatopsis	s__Amycolatopsis orientalis_C	0		0		0		0		0		0		0		0
GCF_000411975.1	100	p__Actinobacteriota	c__Actinomycetia	o__Mycobacteriales	f__Pseudonocardiaceae	g__Amycolatopsis	s__Amycolatopsis orientalis_D	0		0		0		0		0		0		0		0
GCF_003385185.1	100	p__Actinobacteriota	c__Actinomycetia	o__Mycobacteriales	f__Pseudonocardiaceae	g__Amycolatopsis	s__Amycolatopsis palatopharyngis	0		0		0		0		0		0		0		0
GCF_900107925.1	99.51	p__Actinobacteriota	c__Actinomycetia	o__Mycobacteriales	f__Pseudonocardiaceae	g__Amycolatopsis	s__Amycolatopsis pretoriensis	0		0		0		0		0		0		0		0
GCF_001613935.1	99.88	p__Actinobacteriota	c__Actinomycetia	o__Mycobacteriales	f__Pseudonocardiaceae	g__Amycolatopsis	s__Amycolatopsis regifaucium	0		0		0		0		0		0		0		0
GCF_000695625.1	100	p__Actinobacteriota	c__Actinomycetia	o__Mycobacteriales	f__Pseudonocardiaceae	g__Amycolatopsis	s__Amycolatopsis rifamycinica	0		0		0		0		0		0		0		0
GCF_900115345.1	99.51	p__Actinobacteriota	c__Actinomycetia	o__Mycobacteriales	f__Pseudonocardiaceae	g__Amycolatopsis	s__Amycolatopsis rubida	0		0		0		0		0		0		0		0
GCF_900110575.1	100	p__Actinobacteriota	c__Actinomycetia	o__Mycobacteriales	f__Pseudonocardiaceae	g__Amycolatopsis	s__Amycolatopsis saalfeldensis	0		0		0		0		0		0		0		0
GCF_900114035.1	100	p__Actinobacteriota	c__Actinomycetia	o__Mycobacteriales	f__Pseudonocardiaceae	g__Amycolatopsis	s__Amycolatopsis sacchari	0		0		0		0		0		0		0		0
GCF_000231075.2	100	p__Actinobacteriota	c__Actinomycetia	o__Mycobacteriales	f__Pseudonocardiaceae	g__Amycolatopsis	s__Amycolatopsis sp000231075	0		0		0		0		0		0		0		0
GCF_002234595.1	100	p__Actinobacteriota	c__Actinomycetia	o__Mycobacteriales	f__Pseudonocardiaceae	g__Amycolatopsis	s__Amycolatopsis sp002234595	0		0		0		0		0		0		0		0
GCF_002796545.1	99.51	p__Actinobacteriota	c__Actinomycetia	o__Mycobacteriales	f__Pseudonocardiaceae	g__Amycolatopsis	s__Amycolatopsis sp002796545	0		0		0		0		0		0		0		0
GCF_002849735.1	99.88	p__Actinobacteriota	c__Actinomycetia	o__Mycobacteriales	f__Pseudonocardiaceae	g__Amycolatopsis	s__Amycolatopsis sp002849735	0		0		0		0		0		0		0		0
GCF_002904295.1	100	p__Actinobacteriota	c__Actinomycetia	o__Mycobacteriales	f__Pseudonocardiaceae	g__Amycolatopsis	s__Amycolatopsis sp002904295	0		0		0		0		0		0		0		0
GCF_002904335.1	100	p__Actinobacteriota	c__Actinomycetia	o__Mycobacteriales	f__Pseudonocardiaceae	g__Amycolatopsis	s__Amycolatopsis sp002904335	0		0		0		0		0		0		0		0
GCF_003937945.1	100	p__Actinobacteriota	c__Actinomycetia	o__Mycobacteriales	f__Pseudonocardiaceae	g__Amycolatopsis	s__Amycolatopsis sp003937945	0		0		0		0		0		0		0		0
GCF_003947415.1	100	p__Actinobacteriota	c__Actinomycetia	o__Mycobacteriales	f__Pseudonocardiaceae	g__Amycolatopsis	s__Amycolatopsis sp003947415	0		0		0		0		0		0		0		0
GCF_003977855.1	99.88	p__Actinobacteriota	c__Actinomycetia	o__Mycobacteriales	f__Pseudonocardiaceae	g__Amycolatopsis	s__Amycolatopsis sp003977855	0		0		0		0		0		0		0		0
GCF_004214935.1	100	p__Actinobacteriota	c__Actinomycetia	o__Mycobacteriales	f__Pseudonocardiaceae	g__Amycolatopsis	s__Amycolatopsis sp004214935	0		0		0		0		0		0		0		0
GCF_006152065.1	100	p__Actinobacteriota	c__Actinomycetia	o__Mycobacteriales	f__Pseudonocardiaceae	g__Amycolatopsis	s__Amycolatopsis sp006152065	0		0		0		0		0		0		0		0
GCF_002564045.1	100	p__Actinobacteriota	c__Actinomycetia	o__Mycobacteriales	f__Pseudonocardiaceae	g__Amycolatopsis	s__Amycolatopsis sulphurea	0		0		0		0		0		0		0		0
GCF_000519205.1	100	p__Actinobacteriota	c__Actinomycetia	o__Mycobacteriales	f__Pseudonocardiaceae	g__Amycolatopsis	s__Amycolatopsis taiwanensis	0		0		0		0		0		0		0		0
GCF_002234405.1	96.72	p__Actinobacteriota	c__Actinomycetia	o__Mycobacteriales	f__Pseudonocardiaceae	g__Amycolatopsis	s__Amycolatopsis thailandensis	0		0		0		0		0		0		0		0
GCF_003385215.1	100	p__Actinobacteriota	c__Actinomycetia	o__Mycobacteriales	f__Pseudonocardiaceae	g__Amycolatopsis	s__Amycolatopsis thermalba	0		0		0		0		0		0		0		0
GCF_000473265.1	100	p__Actinobacteriota	c__Actinomycetia	o__Mycobacteriales	f__Pseudonocardiaceae	g__Amycolatopsis	s__Amycolatopsis thermoflava	0		0		0		0		0		0		0		0
GCF_900105945.1	100	p__Actinobacteriota	c__Actinomycetia	o__Mycobacteriales	f__Pseudonocardiaceae	g__Amycolatopsis	s__Amycolatopsis tolypomycina	0		0		0		0		0		0		0		0
GCF_000716785.1	99.75	p__Actinobacteriota	c__Actinomycetia	o__Mycobacteriales	f__Pseudonocardiaceae	g__Amycolatopsis	s__Amycolatopsis vancoresmycina	0		0		0		0		0		0		0		0
GCF_900107045.1	100	p__Actinobacteriota	c__Actinomycetia	o__Mycobacteriales	f__Pseudonocardiaceae	g__Amycolatopsis	s__Amycolatopsis xylanica	0		0		0		0		0		0		0		0
GCF_000504245.1	100	p__Actinobacteriota	c__Actinomycetia	o__Mycobacteriales	f__Pseudonocardiaceae	g__Amycolatopsis_C	s__Amycolatopsis_C halophila	0		0		0		0		0		0		0		0
GCF_002155995.1	96.75	p__Actinobacteriota	c__Actinomycetia	o__Mycobacteriales	f__Pseudonocardiaceae	g__Crossiella	s__Crossiella equi	0		0		0		0		0		0		0		0
GCA_003244055.1	91.77	p__Actinobacteriota	c__Actinomycetia	o__Mycobacteriales	f__Pseudonocardiaceae	g__GCA-003244245	s__GCA-003244245 sp003244055	0		0		0		0		0		0		0		0
GCA_003244245.1	89.54	p__Actinobacteriota	c__Actinomycetia	o__Mycobacteriales	f__Pseudonocardiaceae	g__GCA-003244245	s__GCA-003244245 sp003244245	0		0		0		0		0		0		0		0
GCA_000715825.1	82.82	p__Actinobacteriota	c__Actinomycetia	o__Mycobacteriales	f__Pseudonocardiaceae	g__Goodfellowiella	s__Goodfellowiella coeruleoviolacea	0		0		0		0		0		0		0		0
GCF_900188115.1	99.29	p__Actinobacteriota	c__Actinomycetia	o__Mycobacteriales	f__Pseudonocardiaceae	g__Haloechinothrix	s__Haloechinothrix alba	0		0		0		0		0		0		0		0
GCF_003337235.1	99.65	p__Actinobacteriota	c__Actinomycetia	o__Mycobacteriales	f__Pseudonocardiaceae	g__Halopolyspora	s__Halopolyspora algeriensis	0		0		0		0		0		0		0		0
GCF_004216555.1	99.11	p__Actinobacteriota	c__Actinomycetia	o__Mycobacteriales	f__Pseudonocardiaceae	g__Herbihabitans	s__Herbihabitans rhizosphaerae	0		0		0		0		0		0		0		0
GCF_900176515.1	99.11	p__Actinobacteriota	c__Actinomycetia	o__Mycobacteriales	f__Pseudonocardiaceae	g__Kibdelosporangium	s__Kibdelosporangium aridum	0		0		0		0		0		0		0		0
GCF_001302585.1	99.82	p__Actinobacteriota	c__Actinomycetia	o__Mycobacteriales	f__Pseudonocardiaceae	g__Kibdelosporangium	s__Kibdelosporangium phytohabitans	0		0		0		0		0		0		0		0
GCA_000720375.1	99.47	p__Actinobacteriota	c__Actinomycetia	o__Mycobacteriales	f__Pseudonocardiaceae	g__Kibdelosporangium	s__Kibdelosporangium sp000720375	0		0		0		0		0		0		0		0
GCF_000826545.1	97.52	p__Actinobacteriota	c__Actinomycetia	o__Mycobacteriales	f__Pseudonocardiaceae	g__Kibdelosporangium	s__Kibdelosporangium sp000826545	0		0		0		0		0		0		0		0
GCF_001984155.1	99.65	p__Actinobacteriota	c__Actinomycetia	o__Mycobacteriales	f__Pseudonocardiaceae	g__Kibdelosporangium	s__Kibdelosporangium sp001984155	0		0		0		0		0		0		0		0
GCF_000525635.1	100	p__Actinobacteriota	c__Actinomycetia	o__Mycobacteriales	f__Pseudonocardiaceae	g__Kutzneria	s__Kutzneria albida	0		0		0		0		0		0		0		0
GCF_003387475.1	99.65	p__Actinobacteriota	c__Actinomycetia	o__Mycobacteriales	f__Pseudonocardiaceae	g__Kutzneria	s__Kutzneria buriramensis	0		0		0		0		0		0		0		0
GCF_000568255.1	93.09	p__Actinobacteriota	c__Actinomycetia	o__Mycobacteriales	f__Pseudonocardiaceae	g__Kutzneria	s__Kutzneria sp000568255	0		0		0		0		0		0		0		0
GCF_004362825.1	99.29	p__Actinobacteriota	c__Actinomycetia	o__Mycobacteriales	f__Pseudonocardiaceae	g__Labedaea	s__Labedaea rhizosphaerae	0		0		0		0		0		0		0		0
GCF_000974445.1	99.51	p__Actinobacteriota	c__Actinomycetia	o__Mycobacteriales	f__Pseudonocardiaceae	g__Lentzea	s__Lentzea aerocolonigenes	0		0		0		0		0		0		0		0
GCF_000955955.1	99.03	p__Actinobacteriota	c__Actinomycetia	o__Mycobacteriales	f__Pseudonocardiaceae	g__Lentzea	s__Lentzea aerocolonigenes_A	0		0		0		0		0		0		0		0
GCF_900111005.1	99.51	p__Actinobacteriota	c__Actinomycetia	o__Mycobacteriales	f__Pseudonocardiaceae	g__Lentzea	s__Lentzea albida	0		0		0		0		0		0		0		0
GCF_000719115.1	99.03	p__Actinobacteriota	c__Actinomycetia	o__Mycobacteriales	f__Pseudonocardiaceae	g__Lentzea	s__Lentzea albidocapillata	0		0		0		0		0		0		0		0
GCF_003269295.1	99.51	p__Actinobacteriota	c__Actinomycetia	o__Mycobacteriales	f__Pseudonocardiaceae	g__Lentzea	s__Lentzea atacamensis	0		0		0		0		0		0		0		0
GCF_003350445.1	98.47	p__Actinobacteriota	c__Actinomycetia	o__Mycobacteriales	f__Pseudonocardiaceae	g__Lentzea	s__Lentzea flaviverrucosa	0		0		0		0		0		0		0		0
GCF_900100955.1	99.51	p__Actinobacteriota	c__Actinomycetia	o__Mycobacteriales	f__Pseudonocardiaceae	g__Lentzea	s__Lentzea fradiae	0		0		0		0		0		0		0		0
GCF_001701025.1	99.03	p__Actinobacteriota	c__Actinomycetia	o__Mycobacteriales	f__Pseudonocardiaceae	g__Lentzea	s__Lentzea guizhouensis	0		0		0		0		0		0		0		0
GCF_900104175.1	99.51	p__Actinobacteriota	c__Actinomycetia	o__Mycobacteriales	f__Pseudonocardiaceae	g__Lentzea	s__Lentzea jiangxiensis	0		0		0		0		0		0		0		0
GCF_002150765.1	97.76	p__Actinobacteriota	c__Actinomycetia	o__Mycobacteriales	f__Pseudonocardiaceae	g__Lentzea	s__Lentzea kentuckyensis	0		0		0		0		0		0		0		0
GCF_001279525.1	99.51	p__Actinobacteriota	c__Actinomycetia	o__Mycobacteriales	f__Pseudonocardiaceae	g__Lentzea	s__Lentzea sp001279525	0		0		0		0		0		0		0		0
GCF_003265345.1	99.51	p__Actinobacteriota	c__Actinomycetia	o__Mycobacteriales	f__Pseudonocardiaceae	g__Lentzea	s__Lentzea terrae	0		0		0		0		0		0		0		0
GCF_900100275.1	99.03	p__Actinobacteriota	c__Actinomycetia	o__Mycobacteriales	f__Pseudonocardiaceae	g__Lentzea	s__Lentzea violacea	0		0		0		0		0		0		0		0
GCF_900115955.1	99.03	p__Actinobacteriota	c__Actinomycetia	o__Mycobacteriales	f__Pseudonocardiaceae	g__Lentzea	s__Lentzea waywayandensis	0		0		0		0		0		0		0		0
GCF_900110955.1	99.51	p__Actinobacteriota	c__Actinomycetia	o__Mycobacteriales	f__Pseudonocardiaceae	g__Lentzea	s__Lentzea xinjiangensis	0		0		0		0		0		0		0		0
GCF_000620785.1	99.47	p__Actinobacteriota	c__Actinomycetia	o__Mycobacteriales	f__Pseudonocardiaceae	g__Pseudonocardia	s__Pseudonocardia acaciae	0		0		0		0		0		0		0		0
GCF_002813375.1	98.87	p__Actinobacteriota	c__Actinomycetia	o__Mycobacteriales	f__Pseudonocardiaceae	g__Pseudonocardia	s__Pseudonocardia alni	0		0		0		0		0		0		0		0
GCF_900115005.1	99.4	p__Actinobacteriota	c__Actinomycetia	o__Mycobacteriales	f__Pseudonocardiaceae	g__Pseudonocardia	s__Pseudonocardia ammonioxydans	0		0		0		0		0		0		0		0
GCF_000423625.1	99	p__Actinobacteriota	c__Actinomycetia	o__Mycobacteriales	f__Pseudonocardiaceae	g__Pseudonocardia	s__Pseudonocardia asaccharolytica	0		0		0		0		0		0		0		0
GCF_003945385.1	99.4	p__Actinobacteriota	c__Actinomycetia	o__Mycobacteriales	f__Pseudonocardiaceae	g__Pseudonocardia	s__Pseudonocardia autotrophica	0		0		0		0		0		0		0		0
GCF_000717175.1	99.47	p__Actinobacteriota	c__Actinomycetia	o__Mycobacteriales	f__Pseudonocardiaceae	g__Pseudonocardia	s__Pseudonocardia autotrophica_A	0		0		0		0		0		0		0		0
GCF_006717045.1	98.11	p__Actinobacteriota	c__Actinomycetia	o__Mycobacteriales	f__Pseudonocardiaceae	g__Pseudonocardia	s__Pseudonocardia cypriaca	0		0		0		0		0		0		0		0
GCF_000196675.1	99.73	p__Actinobacteriota	c__Actinomycetia	o__Mycobacteriales	f__Pseudonocardiaceae	g__Pseudonocardia	s__Pseudonocardia dioxanivorans	0		0		0		0		0		0		0		0
GCF_004339565.1	99.4	p__Actinobacteriota	c__Actinomycetia	o__Mycobacteriales	f__Pseudonocardiaceae	g__Pseudonocardia	s__Pseudonocardia endophytica	0		0		0		0		0		0		0		0
GCF_006539565.1	98.64	p__Actinobacteriota	c__Actinomycetia	o__Mycobacteriales	f__Pseudonocardiaceae	g__Pseudonocardia	s__Pseudonocardia hydrocarbonoxydans	0		0		0		0		0		0		0		0
GCF_006716445.1	99	p__Actinobacteriota	c__Actinomycetia	o__Mycobacteriales	f__Pseudonocardiaceae	g__Pseudonocardia	s__Pseudonocardia kunmingensis	0		0		0		0		0		0		0		0
GCF_900102195.1	99.11	p__Actinobacteriota	c__Actinomycetia	o__Mycobacteriales	f__Pseudonocardiaceae	g__Pseudonocardia	s__Pseudonocardia oroxyli	0		0		0		0		0		0		0		0
GCF_004217185.1	99.22	p__Actinobacteriota	c__Actinomycetia	o__Mycobacteriales	f__Pseudonocardiaceae	g__Pseudonocardia	s__Pseudonocardia sediminis	0		0		0		0		0		0		0		0
GCF_001294645.1	98.51	p__Actinobacteriota	c__Actinomycetia	o__Mycobacteriales	f__Pseudonocardiaceae	g__Pseudonocardia	s__Pseudonocardia sp001294645	0		0		0		0		0		0		0		0
GCF_001420995.1	98.87	p__Actinobacteriota	c__Actinomycetia	o__Mycobacteriales	f__Pseudonocardiaceae	g__Pseudonocardia	s__Pseudonocardia sp001420995	0		0		0		0		0		0		0		0
GCF_001698125.1	98.33	p__Actinobacteriota	c__Actinomycetia	o__Mycobacteriales	f__Pseudonocardiaceae	g__Pseudonocardia	s__Pseudonocardia sp001698125	0		0		0		0		0		0		0		0
GCA_001725415.1	98.94	p__Actinobacteriota	c__Actinomycetia	o__Mycobacteriales	f__Pseudonocardiaceae	g__Pseudonocardia	s__Pseudonocardia sp001725415	0		0		0		0		0		0		0		0
GCA_001899645.1	99.53	p__Actinobacteriota	c__Actinomycetia	o__Mycobacteriales	f__Pseudonocardiaceae	g__Pseudonocardia	s__Pseudonocardia sp001899645	0		0		0		0		0		0		0		0
GCF_001942185.1	85.95	p__Actinobacteriota	c__Actinomycetia	o__Mycobacteriales	f__Pseudonocardiaceae	g__Pseudonocardia	s__Pseudonocardia sp001942185	0		0		0		0		0		0		0		0
GCF_001942415.1	82.39	p__Actinobacteriota	c__Actinomycetia	o__Mycobacteriales	f__Pseudonocardiaceae	g__Pseudonocardia	s__Pseudonocardia sp001942415	0		0		0		0		0		0		0		0
GCF_002262885.1	99.88	p__Actinobacteriota	c__Actinomycetia	o__Mycobacteriales	f__Pseudonocardiaceae	g__Pseudonocardia	s__Pseudonocardia sp002262885	0		0		0		0		0		0		0		0
GCF_002583555.1	99.65	p__Actinobacteriota	c__Actinomycetia	o__Mycobacteriales	f__Pseudonocardiaceae	g__Pseudonocardia	s__Pseudonocardia sp002583555	0		0		0		0		0		0		0		0
GCF_000429025.1	100	p__Actinobacteriota	c__Actinomycetia	o__Mycobacteriales	f__Pseudonocardiaceae	g__Pseudonocardia	s__Pseudonocardia spinosispora	0		0		0		0		0		0		0		0
GCF_900142365.1	99.47	p__Actinobacteriota	c__Actinomycetia	o__Mycobacteriales	f__Pseudonocardiaceae	g__Pseudonocardia	s__Pseudonocardia thermophila	0		0		0		0		0		0		0		0
GCF_003600225.1	99.51	p__Actinobacteriota	c__Actinomycetia	o__Mycobacteriales	f__Pseudonocardiaceae	g__QZFT01	s__QZFT01 sp003600225	0		0		0		0		0		0		0		0
GCF_000231055.2	99.51	p__Actinobacteriota	c__Actinomycetia	o__Mycobacteriales	f__Pseudonocardiaceae	g__Saccharomonospora	s__Saccharomonospora azurea	0		0		0		0		0		0		0		0
GCF_003202275.1	100	p__Actinobacteriota	c__Actinomycetia	o__Mycobacteriales	f__Pseudonocardiaceae	g__Saccharomonospora	s__Saccharomonospora coralliicola	0		0		0		0		0		0		0		0
GCF_000244975.1	100	p__Actinobacteriota	c__Actinomycetia	o__Mycobacteriales	f__Pseudonocardiaceae	g__Saccharomonospora	s__Saccharomonospora cyanea	0		0		0		0		0		0		0		0
GCF_000243395.2	100	p__Actinobacteriota	c__Actinomycetia	o__Mycobacteriales	f__Pseudonocardiaceae	g__Saccharomonospora	s__Saccharomonospora glauca	0		0		0		0		0		0		0		0
GCF_000383775.1	80.67	p__Actinobacteriota	c__Actinomycetia	o__Mycobacteriales	f__Pseudonocardiaceae	g__Saccharomonospora	s__Saccharomonospora halophila	0		0		0		0		0		0		0		0
GCF_000430445.1	92.53	p__Actinobacteriota	c__Actinomycetia	o__Mycobacteriales	f__Pseudonocardiaceae	g__Saccharomonospora	s__Saccharomonospora iraqiensis	0		0		0		0		0		0		0		0
GCF_000244955.1	100	p__Actinobacteriota	c__Actinomycetia	o__Mycobacteriales	f__Pseudonocardiaceae	g__Saccharomonospora	s__Saccharomonospora marina	0		0		0		0		0		0		0		0
GCF_002240355.1	100	p__Actinobacteriota	c__Actinomycetia	o__Mycobacteriales	f__Pseudonocardiaceae	g__Saccharomonospora	s__Saccharomonospora marina_A	0		0		0		0		0		0		0		0
GCF_003202285.1	99.51	p__Actinobacteriota	c__Actinomycetia	o__Mycobacteriales	f__Pseudonocardiaceae	g__Saccharomonospora	s__Saccharomonospora muralis	0		0		0		0		0		0		0		0
GCF_000231035.2	93.35	p__Actinobacteriota	c__Actinomycetia	o__Mycobacteriales	f__Pseudonocardiaceae	g__Saccharomonospora	s__Saccharomonospora paurometabolica	0		0		0		0		0		0		0		0
GCF_005862235.1	100	p__Actinobacteriota	c__Actinomycetia	o__Mycobacteriales	f__Pseudonocardiaceae	g__Saccharomonospora	s__Saccharomonospora piscinae	0		0		0		0		0		0		0		0
GCF_000719975.1	100	p__Actinobacteriota	c__Actinomycetia	o__Mycobacteriales	f__Pseudonocardiaceae	g__Saccharomonospora	s__Saccharomonospora rugosa	0		0		0		0		0		0		0		0
GCF_000383795.1	87.48	p__Actinobacteriota	c__Actinomycetia	o__Mycobacteriales	f__Pseudonocardiaceae	g__Saccharomonospora	s__Saccharomonospora saliphila	0		0		0		0		0		0		0		0
GCF_003001955.1	99.75	p__Actinobacteriota	c__Actinomycetia	o__Mycobacteriales	f__Pseudonocardiaceae	g__Saccharomonospora	s__Saccharomonospora shujinwangii	0		0		0		0		0		0		0		0
GCF_001942305.1	94.97	p__Actinobacteriota	c__Actinomycetia	o__Mycobacteriales	f__Pseudonocardiaceae	g__Saccharomonospora	s__Saccharomonospora sp001942305	0		0		0		0		0		0		0		0
GCF_003202235.1	100	p__Actinobacteriota	c__Actinomycetia	o__Mycobacteriales	f__Pseudonocardiaceae	g__Saccharomonospora	s__Saccharomonospora sp003202235	0		0		0		0		0		0		0		0
GCF_000023865.1	100	p__Actinobacteriota	c__Actinomycetia	o__Mycobacteriales	f__Pseudonocardiaceae	g__Saccharomonospora	s__Saccharomonospora viridis	0		0		0		0		0		0		0		0
GCF_000258175.1	99.84	p__Actinobacteriota	c__Actinomycetia	o__Mycobacteriales	f__Pseudonocardiaceae	g__Saccharomonospora	s__Saccharomonospora xinjiangensis	0		0		0		0		0		0		0		0
GCF_003635025.1	100	p__Actinobacteriota	c__Actinomycetia	o__Mycobacteriales	f__Pseudonocardiaceae	g__Saccharopolyspora	s__Saccharopolyspora antimicrobica	0		0		0		0		0		0		0		0
GCF_000062885.1	100	p__Actinobacteriota	c__Actinomycetia	o__Mycobacteriales	f__Pseudonocardiaceae	g__Saccharopolyspora	s__Saccharopolyspora erythraea	0		0		0		0		0		0		0		0
GCF_900116135.1	99.47	p__Actinobacteriota	c__Actinomycetia	o__Mycobacteriales	f__Pseudonocardiaceae	g__Saccharopolyspora	s__Saccharopolyspora flava	0		0		0		0		0		0		0		0
GCF_900112555.1	99.53	p__Actinobacteriota	c__Actinomycetia	o__Mycobacteriales	f__Pseudonocardiaceae	g__Saccharopolyspora	s__Saccharopolyspora jiangxiensis	0		0		0		0		0		0		0		0
GCA_000715915.1	75.97	p__Actinobacteriota	c__Actinomycetia	o__Mycobacteriales	f__Pseudonocardiaceae	g__Saccharopolyspora	s__Saccharopolyspora phatthalungensis	0		0		0		0		0		0		0		0
GCF_000497205.1	99.38	p__Actinobacteriota	c__Actinomycetia	o__Mycobacteriales	f__Pseudonocardiaceae	g__Saccharopolyspora	s__Saccharopolyspora rectivirgula	0		0		0		0		0		0		0		0
GCF_900106995.1	99.65	p__Actinobacteriota	c__Actinomycetia	o__Mycobacteriales	f__Pseudonocardiaceae	g__Saccharopolyspora	s__Saccharopolyspora shandongensis	0		0		0		0		0		0		0		0
GCF_003931915.1	100	p__Actinobacteriota	c__Actinomycetia	o__Mycobacteriales	f__Pseudonocardiaceae	g__Saccharopolyspora	s__Saccharopolyspora sp003931915	0		0		0		0		0		0		0		0
GCF_004348435.1	99.82	p__Actinobacteriota	c__Actinomycetia	o__Mycobacteriales	f__Pseudonocardiaceae	g__Saccharopolyspora	s__Saccharopolyspora sp004348435	0		0		0		0		0		0		0		0
GCF_004348445.1	99.82	p__Actinobacteriota	c__Actinomycetia	o__Mycobacteriales	f__Pseudonocardiaceae	g__Saccharopolyspora	s__Saccharopolyspora sp004348445	0		0		0		0		0		0		0		0
GCF_004348985.1	99.65	p__Actinobacteriota	c__Actinomycetia	o__Mycobacteriales	f__Pseudonocardiaceae	g__Saccharopolyspora	s__Saccharopolyspora sp004348985	0		0		0		0		0		0		0		0
GCF_000194155.1	98.64	p__Actinobacteriota	c__Actinomycetia	o__Mycobacteriales	f__Pseudonocardiaceae	g__Saccharopolyspora	s__Saccharopolyspora spinosa	0		0		0		0		0		0		0		0
GCF_003634935.1	100	p__Actinobacteriota	c__Actinomycetia	o__Mycobacteriales	f__Pseudonocardiaceae	g__Saccharothrix	s__Saccharothrix australiensis	0		0		0		0		0		0		0		0
GCF_003014735.1	100	p__Actinobacteriota	c__Actinomycetia	o__Mycobacteriales	f__Pseudonocardiaceae	g__Saccharothrix	s__Saccharothrix carnea	0		0		0		0		0		0		0		0
GCF_000328705.1	99.51	p__Actinobacteriota	c__Actinomycetia	o__Mycobacteriales	f__Pseudonocardiaceae	g__Saccharothrix	s__Saccharothrix espanaensis	0		0		0		0		0		0		0		0
GCF_006716745.1	99.51	p__Actinobacteriota	c__Actinomycetia	o__Mycobacteriales	f__Pseudonocardiaceae	g__Saccharothrix	s__Saccharothrix saharensis	0		0		0		0		0		0		0		0
GCF_000716595.1	100	p__Actinobacteriota	c__Actinomycetia	o__Mycobacteriales	f__Pseudonocardiaceae	g__Saccharothrix	s__Saccharothrix sp000716595	0		0		0		0		0		0		0		0
GCF_001280085.1	99.51	p__Actinobacteriota	c__Actinomycetia	o__Mycobacteriales	f__Pseudonocardiaceae	g__Saccharothrix	s__Saccharothrix sp001280085	0		0		0		0		0		0		0		0
GCF_001984175.1	100	p__Actinobacteriota	c__Actinomycetia	o__Mycobacteriales	f__Pseudonocardiaceae	g__Saccharothrix	s__Saccharothrix sp001984175	0		0		0		0		0		0		0		0
GCF_000716755.1	100	p__Actinobacteriota	c__Actinomycetia	o__Mycobacteriales	f__Pseudonocardiaceae	g__Saccharothrix	s__Saccharothrix syringae	0		0		0		0		0		0		0		0
GCF_003752005.1	99.51	p__Actinobacteriota	c__Actinomycetia	o__Mycobacteriales	f__Pseudonocardiaceae	g__Saccharothrix	s__Saccharothrix texasensis	0		0		0		0		0		0		0		0
GCF_003634995.1	100	p__Actinobacteriota	c__Actinomycetia	o__Mycobacteriales	f__Pseudonocardiaceae	g__Saccharothrix	s__Saccharothrix variisporea	0		0		0		0		0		0		0		0
GCF_000379465.1	99.29	p__Actinobacteriota	c__Actinomycetia	o__Mycobacteriales	f__Pseudonocardiaceae	g__Sciscionella	s__Sciscionella marina	0		0		0		0		0		0		0		0
GCF_000737195.2	99.04	p__Actinobacteriota	c__Actinomycetia	o__Mycobacteriales	f__Pseudonocardiaceae	g__Sciscionella	s__Sciscionella sp000737195	0		0		0		0		0		0		0		0
GCF_900129375.1	100	p__Actinobacteriota	c__Actinomycetia	o__Mycobacteriales	f__Pseudonocardiaceae	g__Streptoalloteichus	s__Streptoalloteichus hindustanus	0		0		0		0		0		0		0		0
GCF_004340875.1	98.76	p__Actinobacteriota	c__Actinomycetia	o__Mycobacteriales	f__Pseudonocardiaceae	g__Tamaricihabitans	s__Tamaricihabitans halophyticus	0		0		0		0		0		0		0		0
GCF_000427905.1	100	p__Actinobacteriota	c__Actinomycetia	o__Mycobacteriales	f__Pseudonocardiaceae	g__Thermocrispum	s__Thermocrispum agreste	0		0		0		0		0		0		0		0
GCF_000427825.1	99.65	p__Actinobacteriota	c__Actinomycetia	o__Mycobacteriales	f__Pseudonocardiaceae	g__Thermocrispum	s__Thermocrispum municipale	0		0		0		0		0		0		0		0
GCF_005405885.1	98.23	p__Actinobacteriota	c__Actinomycetia	o__Mycobacteriales	f__Pseudonocardiaceae	g__UICC-B-83	s__UICC-B-83 sp005405885	0		0		0		0		0		0		0		0
GCF_003002815.1	99.51	p__Actinobacteriota	c__Actinomycetia	o__Mycobacteriales	f__Pseudonocardiaceae	g__Umezawaea	s__Umezawaea tangerina	0		0		0		0		0		0		0		0
GCF_900115565.1	100	p__Actinobacteriota	c__Actinomycetia	o__Mycobacteriales	f__Pseudonocardiaceae	g__Yuhushiella	s__Yuhushiella deserti	0		0		0		0		0		0		0		0
GCA_003244095.1	77.85	p__Actinobacteriota	c__Actinomycetia	o__Mycobacteriales	f__QHCA01	g__QHCA01	s__QHCA01 sp003244095	1	GCA_003244095.1_PZS25860.1	1	GCA_003244095.1_PZS25861.1	1	GCA_003244095.1_PZS25862.1	1	GCA_003244095.1_PZS25859.1	1	GCA_003244095.1_PZS25859.1	1	GCA_003244095.1_PZS25859.1	1	GCA_003244095.1_PZS25859.1	0
GCA_003244255.1	84.89	p__Actinobacteriota	c__Actinomycetia	o__Mycobacteriales	f__QHCD01	g__QHCD01	s__QHCD01 sp003244255	0		0		0		0		0		0		0		0
GCA_003243955.1	94.08	p__Actinobacteriota	c__Actinomycetia	o__Mycobacteriales	f__QHCE01	g__QHCE01	s__QHCE01 sp003243955	0		0		0		0		0		0		0		0
GCA_004299215.1	88.28	p__Actinobacteriota	c__Actinomycetia	o__Mycobacteriales	f__SCTD01	g__SCTD01	s__SCTD01 sp004299215	0		0		0		0		0		0		0		0
GCA_002293025.1	83.71	p__Actinobacteriota	c__Actinomycetia	o__Nanopelagicales	f__AcAMD-5	g__AcAMD-5	s__AcAMD-5 sp002293025	0		0		0		0		0		0		0		0
GCA_000428345.2	51.15	p__Actinobacteriota	c__Actinomycetia	o__Nanopelagicales	f__AcAMD-5	g__ATZT02	s__ATZT02 sp000428345	0		0		0		0		0		0		0		0
GCA_005789325.1	63.16	p__Actinobacteriota	c__Actinomycetia	o__Nanopelagicales	f__AcAMD-5	g__ATZT02	s__ATZT02 sp005789325	0		0		0		0		0		0		0		0
GCA_004297305.1	99.41	p__Actinobacteriota	c__Actinomycetia	o__Nanopelagicales	f__FW305-bin1	g__FW305-bin1	s__FW305-bin1 sp004297305	0		0		0		0		0		0		0		0
GCA_002699445.1	89.74	p__Actinobacteriota	c__Actinomycetia	o__Nanopelagicales	f__GCA-2699445	g__GCA-2699445	s__GCA-2699445 sp002699445	0		0		0		0		0		0		0		0
GCA_000485495.1	68.92	p__Actinobacteriota	c__Actinomycetia	o__Nanopelagicales	f__Nanopelagicaceae	g__AAA044-D11	s__AAA044-D11 sp000485495	0		0		0		0		0		0		0		0
GCA_002340925.1	68.63	p__Actinobacteriota	c__Actinomycetia	o__Nanopelagicales	f__Nanopelagicaceae	g__AAA044-D11	s__AAA044-D11 sp002340925	0		0		0		0		0		0		0		0
GCA_002367715.1	76.56	p__Actinobacteriota	c__Actinomycetia	o__Nanopelagicales	f__Nanopelagicaceae	g__AAA044-D11	s__AAA044-D11 sp002367715	0		0		0		0		0		0		0		0
GCA_007280395.1	72.55	p__Actinobacteriota	c__Actinomycetia	o__Nanopelagicales	f__Nanopelagicaceae	g__AAA044-D11	s__AAA044-D11 sp007280395	0		0		0		0		0		0		0		0
GCA_002737595.1	66.77	p__Actinobacteriota	c__Actinomycetia	o__Nanopelagicales	f__Nanopelagicaceae	g__GCA-2737595	s__GCA-2737595 sp002737595	0		0		0		0		0		0		0		0
GCF_002284915.1	89.05	p__Actinobacteriota	c__Actinomycetia	o__Nanopelagicales	f__Nanopelagicaceae	g__IMCC26077	s__IMCC26077 sp002284915	0		0		0		0		0		0		0		0
GCA_005787645.1	76.12	p__Actinobacteriota	c__Actinomycetia	o__Nanopelagicales	f__Nanopelagicaceae	g__IMCC26077	s__IMCC26077 sp005787645	0		0		0		0		0		0		0		0
GCA_002347935.1	66.6	p__Actinobacteriota	c__Actinomycetia	o__Nanopelagicales	f__Nanopelagicaceae	g__MAG-120802	s__MAG-120802 sp002347935	0		0		0		0		0		0		0		0
GCA_003569145.1	71.57	p__Actinobacteriota	c__Actinomycetia	o__Nanopelagicales	f__Nanopelagicaceae	g__MAG-120802	s__MAG-120802 sp003569145	0		0		0		0		0		0		0		0
GCA_005777515.1	68.58	p__Actinobacteriota	c__Actinomycetia	o__Nanopelagicales	f__Nanopelagicaceae	g__MAG-120802	s__MAG-120802 sp005777515	0		0		0		0		0		0		0		0
GCA_005787575.1	74.94	p__Actinobacteriota	c__Actinomycetia	o__Nanopelagicales	f__Nanopelagicaceae	g__MAG-120802	s__MAG-120802 sp005787575	0		0		0		0		0		0		0		0
GCF_002288305.1	81.5	p__Actinobacteriota	c__Actinomycetia	o__Nanopelagicales	f__Nanopelagicaceae	g__Nanopelagicus	s__Nanopelagicus abundans	0		0		0		0		0		0		0		0
GCF_002288005.1	80.71	p__Actinobacteriota	c__Actinomycetia	o__Nanopelagicales	f__Nanopelagicaceae	g__Nanopelagicus	s__Nanopelagicus hibericus	0		0		0		0		0		0		0		0
GCF_002287885.2	80.01	p__Actinobacteriota	c__Actinomycetia	o__Nanopelagicales	f__Nanopelagicaceae	g__Nanopelagicus	s__Nanopelagicus limnes	0		0		0		0		0		0		0		0
GCA_000294575.1	76.59	p__Actinobacteriota	c__Actinomycetia	o__Nanopelagicales	f__Nanopelagicaceae	g__Nanopelagicus	s__Nanopelagicus sp000294575	0		0		0		0		0		0		0		0
GCA_000378865.1	63.73	p__Actinobacteriota	c__Actinomycetia	o__Nanopelagicales	f__Nanopelagicaceae	g__Nanopelagicus	s__Nanopelagicus sp000378865	0		0		0		0		0		0		0		0
GCA_000383815.1	65.26	p__Actinobacteriota	c__Actinomycetia	o__Nanopelagicales	f__Nanopelagicaceae	g__Nanopelagicus	s__Nanopelagicus sp000383815	0		0		0		0		0		0		0		0
GCA_001437855.1	76.9	p__Actinobacteriota	c__Actinomycetia	o__Nanopelagicales	f__Nanopelagicaceae	g__Nanopelagicus	s__Nanopelagicus sp001437855	0		0		0		0		0		0		0		0
GCA_003569185.1	58.43	p__Actinobacteriota	c__Actinomycetia	o__Nanopelagicales	f__Nanopelagicaceae	g__Nanopelagicus	s__Nanopelagicus sp003569185	0		0		0		0		0		0		0		0
GCA_005793655.1	69.91	p__Actinobacteriota	c__Actinomycetia	o__Nanopelagicales	f__Nanopelagicaceae	g__Nanopelagicus	s__Nanopelagicus sp005793655	0		0		0		0		0		0		0		0
GCA_003151395.1	89.4	p__Actinobacteriota	c__Actinomycetia	o__Nanopelagicales	f__Nanopelagicaceae	g__PALSA-747	s__PALSA-747 sp003151395	0		0		0		0		0		0		0		0
GCF_002288225.1	90.01	p__Actinobacteriota	c__Actinomycetia	o__Nanopelagicales	f__Nanopelagicaceae	g__Planktophila	s__Planktophila dulcis	0		0		0		0		0		0		0		0
GCF_002287925.1	90.1	p__Actinobacteriota	c__Actinomycetia	o__Nanopelagicales	f__Nanopelagicaceae	g__Planktophila	s__Planktophila lacus	0		0		0		0		0		0		0		0
GCF_002288365.1	88.7	p__Actinobacteriota	c__Actinomycetia	o__Nanopelagicales	f__Nanopelagicaceae	g__Planktophila	s__Planktophila limnetica	0		0		0		0		0		0		0		0
GCA_000372185.1	74.4	p__Actinobacteriota	c__Actinomycetia	o__Nanopelagicales	f__Nanopelagicaceae	g__Planktophila	s__Planktophila sp000372185	0		0		0		0		0		0		0		0
GCA_000378885.1	79.59	p__Actinobacteriota	c__Actinomycetia	o__Nanopelagicales	f__Nanopelagicaceae	g__Planktophila	s__Planktophila sp000378885	0		0		0		0		0		0		0		0
GCA_001438925.1	83.48	p__Actinobacteriota	c__Actinomycetia	o__Nanopelagicales	f__Nanopelagicaceae	g__Planktophila	s__Planktophila sp001438925	0		0		0		0		0		0		0		0
GCF_002284855.1	91.07	p__Actinobacteriota	c__Actinomycetia	o__Nanopelagicales	f__Nanopelagicaceae	g__Planktophila	s__Planktophila sp002284855	0		0		0		0		0		0		0		0
GCF_002284875.1	88.7	p__Actinobacteriota	c__Actinomycetia	o__Nanopelagicales	f__Nanopelagicaceae	g__Planktophila	s__Planktophila sp002284875	0		0		0		0		0		0		0		0
GCF_002284895.1	88.35	p__Actinobacteriota	c__Actinomycetia	o__Nanopelagicales	f__Nanopelagicaceae	g__Planktophila	s__Planktophila sp002284895	0		0		0		0		0		0		0		0
GCA_002430075.1	79.14	p__Actinobacteriota	c__Actinomycetia	o__Nanopelagicales	f__Nanopelagicaceae	g__Planktophila	s__Planktophila sp002430075	0		0		0		0		0		0		0		0
GCA_003569265.1	62.07	p__Actinobacteriota	c__Actinomycetia	o__Nanopelagicales	f__Nanopelagicaceae	g__Planktophila	s__Planktophila sp003569265	0		0		0		0		0		0		0		0
GCA_005789205.1	70.27	p__Actinobacteriota	c__Actinomycetia	o__Nanopelagicales	f__Nanopelagicaceae	g__Planktophila	s__Planktophila sp005789205	0		0		0		0		0		0		0		0
GCA_005800815.1	87.21	p__Actinobacteriota	c__Actinomycetia	o__Nanopelagicales	f__Nanopelagicaceae	g__Planktophila	s__Planktophila sp005800815	0		0		0		0		0		0		0		0
GCA_007279945.1	75.86	p__Actinobacteriota	c__Actinomycetia	o__Nanopelagicales	f__Nanopelagicaceae	g__Planktophila	s__Planktophila sp007279945	0		0		0		0		0		0		0		0
GCF_002288065.1	90.54	p__Actinobacteriota	c__Actinomycetia	o__Nanopelagicales	f__Nanopelagicaceae	g__Planktophila	s__Planktophila sulfonica	0		0		0		0		0		0		0		0
GCF_002288185.1	87.82	p__Actinobacteriota	c__Actinomycetia	o__Nanopelagicales	f__Nanopelagicaceae	g__Planktophila	s__Planktophila vernalis	0		0		0		0		0		0		0		0
GCF_002288105.1	89.31	p__Actinobacteriota	c__Actinomycetia	o__Nanopelagicales	f__Nanopelagicaceae	g__Planktophila	s__Planktophila versatilis	0		0		0		0		0		0		0		0
GCA_007280125.1	80.45	p__Actinobacteriota	c__Actinomycetia	o__Nanopelagicales	f__Nanopelagicaceae	g__QYPT01	s__QYPT01 sp007280125	0		0		0		0		0		0		0		0
GCA_002346305.1	71.26	p__Actinobacteriota	c__Actinomycetia	o__Nanopelagicales	f__Nanopelagicaceae	g__UBA3012	s__UBA3012 sp002346305	0		0		0		0		0		0		0		0
GCA_002470135.1	78.6	p__Actinobacteriota	c__Actinomycetia	o__Nanopelagicales	f__Nanopelagicaceae	g__UBA7398	s__UBA7398 sp002470135	0		0		0		0		0		0		0		0
GCA_002737125.1	55.18	p__Actinobacteriota	c__Actinomycetia	o__Nanopelagicales	f__S36-B12	g__GCA-2737125	s__GCA-2737125 sp002737125	0		0		0		0		0		0		0		0
GCA_005798555.1	86.37	p__Actinobacteriota	c__Actinomycetia	o__Nanopelagicales	f__S36-B12	g__GCA-2737125	s__GCA-2737125 sp005798555	0		0		0		0		0		0		0		0
GCA_004379115.1	93.65	p__Actinobacteriota	c__Actinomycetia	o__Nanopelagicales	f__S36-B12	g__Mxb001	s__Mxb001 sp004379115	0		0		0		0		0		0		0		0
GCA_002694095.1	86.86	p__Actinobacteriota	c__Actinomycetia	o__Nanopelagicales	f__S36-B12	g__S36-B12	s__S36-B12 sp002694095	1	GCA_002694095.1_MAK40003.1	1	GCA_002694095.1_MAK40002.1	1	GCA_002694095.1_MAK40001.1	1	GCA_002694095.1_MAK40004.1	1	GCA_002694095.1_MAK40004.1	1	GCA_002694095.1_MAK40004.1	1	GCA_002694095.1_MAK40004.1	0
GCA_002728915.1	83.03	p__Actinobacteriota	c__Actinomycetia	o__Nanopelagicales	f__S36-B12	g__S36-B12	s__S36-B12 sp002728915	1	GCA_002728915.1_MBR94948.1	1	GCA_002728915.1_MBR94947.1	1	GCA_002728915.1_MBR94946.1	1	GCA_002728915.1_MBR95195.1	1	GCA_002728915.1_MBR95195.1	1	GCA_002728915.1_MBR95195.1	1	GCA_002728915.1_MBR95195.1	0
GCA_002729215.1	88.71	p__Actinobacteriota	c__Actinomycetia	o__Nanopelagicales	f__S36-B12	g__S36-B12	s__S36-B12 sp002729215	1	GCA_002729215.1_MBR24779.1	1	GCA_002729215.1_MBR24778.1	1	GCA_002729215.1_MBR24777.1	1	GCA_002729215.1_MBR24780.1	1	GCA_002729215.1_MBR24780.1	1	GCA_002729215.1_MBR24780.1	1	GCA_002729215.1_MBR24780.1	0
GCA_003456155.1	74.9	p__Actinobacteriota	c__Actinomycetia	o__Nanopelagicales	f__S36-B12	g__UBA10649	s__UBA10649 sp003456155	0		0		0		0		0		0		0		0
GCA_003506065.1	67.23	p__Actinobacteriota	c__Actinomycetia	o__Nanopelagicales	f__S36-B12	g__UBA11398	s__UBA11398 sp003506065	1	GCA_003506065.1_HBJ73545.1	0		0		1	GCA_003506065.1_HBJ73544.1	1	GCA_003506065.1_HBJ73544.1	1	GCA_003506065.1_HBJ73544.1	1	GCA_003506065.1_HBJ73544.1	0
GCA_002365735.1	85.04	p__Actinobacteriota	c__Actinomycetia	o__Nanopelagicales	f__S36-B12	g__UBA4592	s__UBA4592 sp002365735	0		0		0		0		0		0		0		0
GCA_002390705.1	94.38	p__Actinobacteriota	c__Actinomycetia	o__Nanopelagicales	f__S36-B12	g__UBA4592	s__UBA4592 sp002390705	1	GCA_002390705.1_DGQA01000012.1_54	1	GCA_002390705.1_DGQA01000012.1_55	1	GCA_002390705.1_DGQA01000012.1_56	1	GCA_002390705.1_DGQA01000012.1_53	1	GCA_002390705.1_DGQA01000012.1_53	1	GCA_002390705.1_DGQA01000012.1_53	1	GCA_002390705.1_DGQA01000012.1_53	0
GCA_002469525.1	85.8	p__Actinobacteriota	c__Actinomycetia	o__Nanopelagicales	f__S36-B12	g__UBA4592	s__UBA4592 sp002469525	1	GCA_002469525.1_DKME01000101.1_8	1	GCA_002469525.1_DKME01000101.1_7	1	GCA_002469525.1_DKME01000101.1_6	1	GCA_002469525.1_DKME01000101.1_9	1	GCA_002469525.1_DKME01000101.1_9	1	GCA_002469525.1_DKME01000101.1_9	1	GCA_002469525.1_DKME01000101.1_9	0
GCA_002422375.1	51.72	p__Actinobacteriota	c__Actinomycetia	o__Nanopelagicales	f__S36-B12	g__UBA6154	s__UBA6154 sp002422375	0		0		0		0		0		0		0		0
GCA_003452655.1	74.44	p__Actinobacteriota	c__Actinomycetia	o__Nanopelagicales	f__UBA10799	g__UBA10799	s__UBA10799 sp003452655	0		0		0		0		0		0		0		0
GCA_000754455.1	58.57	p__Actinobacteriota	c__Actinomycetia	o__Nanopelagicales	f__UBA12327	g__AcAMD-2	s__AcAMD-2 sp000754455	0		0		0		0		0		0		0		0
GCA_003529305.1	66.51	p__Actinobacteriota	c__Actinomycetia	o__Nanopelagicales	f__UBA12327	g__UBA12327	s__UBA12327 sp003529305	0		0		0		0		0		0		0		0
GCA_002430405.1	64.75	p__Actinobacteriota	c__Actinomycetia	o__Nanopelagicales	f__UBA5976	g__UBA5976	s__UBA5976 sp002430405	0		0		0		0		0		0		0		0
GCA_007116505.1	57.12	p__Actinobacteriota	c__Actinomycetia	o__Nitriliruptorales	f__Nitriliruptoraceae	g__CSBr16-57R1	s__CSBr16-57R1 sp007116505	0		0		0		0		0		0		0		0
GCA_003563915.1	89.55	p__Actinobacteriota	c__Actinomycetia	o__Nitriliruptorales	f__Nitriliruptoraceae	g__CSSed11-175R1	s__CSSed11-175R1 sp003563915	0		0		0		0		0		0		0		0
GCA_007120465.1	86.4	p__Actinobacteriota	c__Actinomycetia	o__Nitriliruptorales	f__Nitriliruptoraceae	g__CSSed11-175R1	s__CSSed11-175R1 sp007120465	0		0		0		0		0		0		0		0
GCA_007120565.1	58.1	p__Actinobacteriota	c__Actinomycetia	o__Nitriliruptorales	f__Nitriliruptoraceae	g__CSSed11-175R1	s__CSSed11-175R1 sp007120565	1	GCA_007120565.1_SKNK01000244.1_3	1	GCA_007120565.1_SKNK01000244.1_4	1	GCA_007120565.1_SKNK01000244.1_5	1	GCA_007120565.1_SKNK01000244.1_2	1	GCA_007120565.1_SKNK01000244.1_2	1	GCA_007120565.1_SKNK01000244.1_2	1	GCA_007120565.1_SKNK01000244.1_2	0
GCA_007136095.1	91.65	p__Actinobacteriota	c__Actinomycetia	o__Nitriliruptorales	f__Nitriliruptoraceae	g__CSSed11-175R1	s__CSSed11-175R1 sp007136095	0		0		0		0		0		0		0		0
GCF_004300825.1	99.15	p__Actinobacteriota	c__Actinomycetia	o__Nitriliruptorales	f__Nitriliruptoraceae	g__Egicoccus	s__Egicoccus halophilus	1	GCF_004300825.1_WP_130649060.1	1	GCF_004300825.1_WP_130649061.1	1	GCF_004300825.1_WP_130649062.1	1	GCF_004300825.1_WP_130649059.1	1	GCF_004300825.1_WP_130649059.1	1	GCF_004300825.1_WP_130649059.1	1	GCF_004300825.1_WP_130649059.1	0
GCF_000969705.1	99.15	p__Actinobacteriota	c__Actinomycetia	o__Nitriliruptorales	f__Nitriliruptoraceae	g__Nitriliruptor	s__Nitriliruptor alkaliphilus	1	GCF_000969705.1_WP_052668835.1	1	GCF_000969705.1_WP_052668836.1	1	GCF_000969705.1_WP_052668837.1	1	GCF_000969705.1_WP_052668834.1	1	GCF_000969705.1_WP_052668834.1	1	GCF_000969705.1_WP_052668834.1	1	GCF_000969705.1_WP_052668834.1	0
GCA_003558435.1	97.91	p__Actinobacteriota	c__Actinomycetia	o__Nitriliruptorales	f__Nitriliruptoraceae	g__PWLR01	s__PWLR01 sp003558435	0		0		0		0		0		0		0		0
GCA_007121975.1	59.66	p__Actinobacteriota	c__Actinomycetia	o__Nitriliruptorales	f__Nitriliruptoraceae	g__SKJO01	s__SKJO01 sp007121975	1	GCA_007121975.1_SKJO01000286.1_4	1	GCA_007121975.1_SKJO01000286.1_3	1	GCA_007121975.1_SKJO01000286.1_2	1	GCA_007121975.1_SKJO01000286.1_5	1	GCA_007121975.1_SKJO01000286.1_5	1	GCA_007121975.1_SKJO01000286.1_5	1	GCA_007121975.1_SKJO01000286.1_5	0
GCA_007134165.1	88.74	p__Actinobacteriota	c__Actinomycetia	o__Nitriliruptorales	f__Nitriliruptoraceae	g__SKJO01	s__SKJO01 sp007134165	1	GCA_007134165.1_SLLJ01000334.1_6	1	GCA_007134165.1_SLLJ01000334.1_5	1	GCA_007134165.1_SLLJ01000334.1_4	1	GCA_007134165.1_SLLJ01000334.1_7	1	GCA_007134165.1_SLLJ01000334.1_7	1	GCA_007134165.1_SLLJ01000334.1_7	1	GCA_007134165.1_SLLJ01000334.1_7	0
GCA_007123425.1	65.16	p__Actinobacteriota	c__Actinomycetia	o__Nitriliruptorales	f__Nitriliruptoraceae	g__SKLC01	s__SKLC01 sp007123425	1	GCA_007123425.1_SKLC01000303.1_2	1	GCA_007123425.1_SKLC01000303.1_3	1	GCA_007123425.1_SKLC01000303.1_4	1	GCA_007123425.1_SKLC01000303.1_1	1	GCA_007123425.1_SKLC01000303.1_1	1	GCA_007123425.1_SKLC01000303.1_1	1	GCA_007123425.1_SKLC01000303.1_1	0
GCA_007130695.1	87.75	p__Actinobacteriota	c__Actinomycetia	o__Nitriliruptorales	f__Nitriliruptoraceae	g__SKLC01	s__SKLC01 sp007130695	0		0		0		0		0		0		0		0
GCA_007118045.1	86.34	p__Actinobacteriota	c__Actinomycetia	o__Nitriliruptorales	f__Nitriliruptoraceae	g__SKTG01	s__SKTG01 sp007118045	0		0		0		0		0		0		0		0
GCA_007120485.1	65.31	p__Actinobacteriota	c__Actinomycetia	o__Nitriliruptorales	f__Nitriliruptoraceae	g__SKTG01	s__SKTG01 sp007120485	1	GCA_007120485.1_SKNP01000379.1_7	0		0		1	GCA_007120485.1_SKNP01000379.1_6	1	GCA_007120485.1_SKNP01000379.1_6	1	GCA_007120485.1_SKNP01000379.1_6	1	GCA_007120485.1_SKNP01000379.1_6	0
GCA_007121785.1	73.61	p__Actinobacteriota	c__Actinomycetia	o__Nitriliruptorales	f__Nitriliruptoraceae	g__SKTG01	s__SKTG01 sp007121785	1	GCA_007121785.1_SKJX01000202.1_11	1	GCA_007121785.1_SKJX01000202.1_12	1	GCA_007121785.1_SKJX01000202.1_13	1	GCA_007121785.1_SKJX01000202.1_10	1	GCA_007121785.1_SKJX01000202.1_10	1	GCA_007121785.1_SKJX01000202.1_10	1	GCA_007121785.1_SKJX01000202.1_10	0
GCA_007122985.1	71.56	p__Actinobacteriota	c__Actinomycetia	o__Nitriliruptorales	f__Nitriliruptoraceae	g__SKTG01	s__SKTG01 sp007122985	0		0		0		0		0		0		0		0
GCA_007125475.1	84.09	p__Actinobacteriota	c__Actinomycetia	o__Nitriliruptorales	f__Nitriliruptoraceae	g__SLDB01	s__SLDB01 sp007125475	1	GCA_007125475.1_SLDB01000060.1_1	1	GCA_007125475.1_SLDB01000216.1_15	1	GCA_007125475.1_SLDB01000216.1_14	1	GCA_007125475.1_SLDB01000060.1_2	1	GCA_007125475.1_SLDB01000060.1_2	1	GCA_007125475.1_SLDB01000060.1_2	1	GCA_007125475.1_SLDB01000060.1_2	0
GCA_007133465.1	88.03	p__Actinobacteriota	c__Actinomycetia	o__Nitriliruptorales	f__Nitriliruptoraceae	g__SLMP01	s__SLMP01 sp007133465	0		0		0		0		0		0		0		0
GCA_003554005.1	85.8	p__Actinobacteriota	c__Actinomycetia	o__Nitriliruptorales	f__Nitriliruptoraceae	g__T1Sed10-7	s__T1Sed10-7 sp003554005	0		0		0		0		0		0		0		0
GCA_003561535.1	87.83	p__Actinobacteriota	c__Actinomycetia	o__Nitriliruptorales	f__Nitriliruptoraceae	g__T1Sed10-7	s__T1Sed10-7 sp003561535	0		0		0		0		0		0		0		0
GCA_003565155.1	72.41	p__Actinobacteriota	c__Actinomycetia	o__Nitriliruptorales	f__Nitriliruptoraceae	g__T1Sed10-7	s__T1Sed10-7 sp003565155	1	GCA_003565155.1_PXDB01000101.1_73	1	GCA_003565155.1_PXDB01000101.1_72	1	GCA_003565155.1_PXDB01000101.1_71	1	GCA_003565155.1_PXDB01000101.1_74	1	GCA_003565155.1_PXDB01000101.1_74	1	GCA_003565155.1_PXDB01000101.1_74	1	GCA_003565155.1_PXDB01000101.1_74	0
GCA_007117945.1	58.62	p__Actinobacteriota	c__Actinomycetia	o__Nitriliruptorales	f__Nitriliruptoraceae	g__T1Sed10-7	s__T1Sed10-7 sp007117945	1	GCA_007117945.1_SKTN01000394.1_5	1	GCA_007117945.1_SKTN01000394.1_6	1	GCA_007117945.1_SKTN01000394.1_7	1	GCA_007117945.1_SKTN01000394.1_4	1	GCA_007117945.1_SKTN01000394.1_4	1	GCA_007117945.1_SKTN01000394.1_4	1	GCA_007117945.1_SKTN01000394.1_4	0
GCA_007131525.1	62.07	p__Actinobacteriota	c__Actinomycetia	o__Nitriliruptorales	f__Nitriliruptoraceae	g__T1Sed10-7	s__T1Sed10-7 sp007131525	0		0		0		0		0		0		0		0
GCF_000373925.1	98.53	p__Actinobacteriota	c__Actinomycetia	o__Propionibacteriales	f__Actinopolymorphaceae	g__Actinopolymorpha	s__Actinopolymorpha alba	0		0		0		0		0		0		0		0
GCF_900113145.1	99.12	p__Actinobacteriota	c__Actinomycetia	o__Propionibacteriales	f__Actinopolymorphaceae	g__Actinopolymorpha	s__Actinopolymorpha cephalotaxi	0		0		0		0		0		0		0		0
GCF_900104745.1	99.12	p__Actinobacteriota	c__Actinomycetia	o__Propionibacteriales	f__Actinopolymorphaceae	g__Actinopolymorpha	s__Actinopolymorpha singaporensis	0		0		0		0		0		0		0		0
GCF_003386795.1	99.71	p__Actinobacteriota	c__Actinomycetia	o__Propionibacteriales	f__Actinopolymorphaceae	g__Thermasporomyces	s__Thermasporomyces composti	0		0		0		0		0		0		0		0
GCF_004348455.1	100	p__Actinobacteriota	c__Actinomycetia	o__Propionibacteriales	f__Kribbellaceae	g__Kribbella	s__Kribbella albertanoniae	0		0		0		0		0		0		0		0
GCF_004349055.1	100	p__Actinobacteriota	c__Actinomycetia	o__Propionibacteriales	f__Kribbellaceae	g__Kribbella	s__Kribbella antibiotica	0		0		0		0		0		0		0		0
GCF_000372465.1	100	p__Actinobacteriota	c__Actinomycetia	o__Propionibacteriales	f__Kribbellaceae	g__Kribbella	s__Kribbella catacumbae	0		0		0		0		0		0		0		0
GCF_000024345.1	100	p__Actinobacteriota	c__Actinomycetia	o__Propionibacteriales	f__Kribbellaceae	g__Kribbella	s__Kribbella flavida	0		0		0		0		0		0		0		0
GCF_006715085.1	99.48	p__Actinobacteriota	c__Actinomycetia	o__Propionibacteriales	f__Kribbellaceae	g__Kribbella	s__Kribbella jejuensis	0		0		0		0		0		0		0		0
GCF_004331465.1	99.48	p__Actinobacteriota	c__Actinomycetia	o__Propionibacteriales	f__Kribbellaceae	g__Kribbella	s__Kribbella pittospori	0		0		0		0		0		0		0		0
GCF_004331435.1	99.48	p__Actinobacteriota	c__Actinomycetia	o__Propionibacteriales	f__Kribbellaceae	g__Kribbella	s__Kribbella sindirgiensis	0		0		0		0		0		0		0		0
GCF_004331345.1	100	p__Actinobacteriota	c__Actinomycetia	o__Propionibacteriales	f__Kribbellaceae	g__Kribbella	s__Kribbella soli	0		0		0		0		0		0		0		0
GCF_004217145.1	98.96	p__Actinobacteriota	c__Actinomycetia	o__Propionibacteriales	f__Kribbellaceae	g__Kribbella	s__Kribbella soli_A	0		0		0		0		0		0		0		0
GCF_001984195.1	100	p__Actinobacteriota	c__Actinomycetia	o__Propionibacteriales	f__Kribbellaceae	g__Kribbella	s__Kribbella sp001984195	0		0		0		0		0		0		0		0
GCF_003261635.1	100	p__Actinobacteriota	c__Actinomycetia	o__Propionibacteriales	f__Kribbellaceae	g__Kribbella	s__Kribbella sp003261635	0		0		0		0		0		0		0		0
GCF_004216905.1	100	p__Actinobacteriota	c__Actinomycetia	o__Propionibacteriales	f__Kribbellaceae	g__Kribbella	s__Kribbella sp004216905	0		0		0		0		0		0		0		0
GCF_004331485.1	99.48	p__Actinobacteriota	c__Actinomycetia	o__Propionibacteriales	f__Kribbellaceae	g__Kribbella	s__Kribbella sp004331485	0		0		0		0		0		0		0		0
GCF_004342025.1	100	p__Actinobacteriota	c__Actinomycetia	o__Propionibacteriales	f__Kribbellaceae	g__Kribbella	s__Kribbella sp004342025	0		0		0		0		0		0		0		0
GCF_004345365.1	99.48	p__Actinobacteriota	c__Actinomycetia	o__Propionibacteriales	f__Kribbellaceae	g__Kribbella	s__Kribbella sp004345365	0		0		0		0		0		0		0		0
GCF_004345665.1	99.48	p__Actinobacteriota	c__Actinomycetia	o__Propionibacteriales	f__Kribbellaceae	g__Kribbella	s__Kribbella sp004345665	0		0		0		0		0		0		0		0
GCF_004348725.1	98.96	p__Actinobacteriota	c__Actinomycetia	o__Propionibacteriales	f__Kribbellaceae	g__Kribbella	s__Kribbella sp004348725	0		0		0		0		0		0		0		0
GCF_004361855.1	100	p__Actinobacteriota	c__Actinomycetia	o__Propionibacteriales	f__Kribbellaceae	g__Kribbella	s__Kribbella sp004361855	0		0		0		0		0		0		0		0
GCF_004365175.1	100	p__Actinobacteriota	c__Actinomycetia	o__Propionibacteriales	f__Kribbellaceae	g__Kribbella	s__Kribbella sp004365175	0		0		0		0		0		0		0		0
GCF_004365355.1	99.48	p__Actinobacteriota	c__Actinomycetia	o__Propionibacteriales	f__Kribbellaceae	g__Kribbella	s__Kribbella sp004365355	0		0		0		0		0		0		0		0
GCF_004365875.1	99.48	p__Actinobacteriota	c__Actinomycetia	o__Propionibacteriales	f__Kribbellaceae	g__Kribbella	s__Kribbella sp004365875	0		0		0		0		0		0		0		0
GCF_004366075.1	99.48	p__Actinobacteriota	c__Actinomycetia	o__Propionibacteriales	f__Kribbellaceae	g__Kribbella	s__Kribbella sp004366075	0		0		0		0		0		0		0		0
GCF_005233875.1	98.96	p__Actinobacteriota	c__Actinomycetia	o__Propionibacteriales	f__Kribbellaceae	g__Kribbella	s__Kribbella sp005233875	0		0		0		0		0		0		0		0
GCF_003674065.1	100	p__Actinobacteriota	c__Actinomycetia	o__Propionibacteriales	f__Nocardioidaceae	g__4Q3S-7	s__4Q3S-7 sp003674065	1	GCF_003674065.1_WP_121806489.1	1	GCF_003674065.1_WP_121806490.1	1	GCF_003674065.1_WP_121806491.1	1	GCF_003674065.1_WP_121806488.1	1	GCF_003674065.1_WP_121806488.1	1	GCF_003674065.1_WP_121806488.1	1	GCF_003674065.1_WP_121806488.1	0
GCF_003850045.1	99.74	p__Actinobacteriota	c__Actinomycetia	o__Propionibacteriales	f__Nocardioidaceae	g__Aeromicrobium	s__Aeromicrobium camelliae	0		0		0		0		0		0		0		0
GCF_900167475.1	99.74	p__Actinobacteriota	c__Actinomycetia	o__Propionibacteriales	f__Nocardioidaceae	g__Aeromicrobium	s__Aeromicrobium choanae	0		0		0		0		0		0		0		0
GCF_001509405.1	99.48	p__Actinobacteriota	c__Actinomycetia	o__Propionibacteriales	f__Nocardioidaceae	g__Aeromicrobium	s__Aeromicrobium erythreum	0		0		0		0		0		0		0		0
GCF_000160775.2	99.74	p__Actinobacteriota	c__Actinomycetia	o__Propionibacteriales	f__Nocardioidaceae	g__Aeromicrobium	s__Aeromicrobium marinum	0		0		0		0		0		0		0		0
GCF_000471045.1	98.1	p__Actinobacteriota	c__Actinomycetia	o__Propionibacteriales	f__Nocardioidaceae	g__Aeromicrobium	s__Aeromicrobium sp000471045	0		0		0		0		0		0		0		0
GCF_001423335.1	99.48	p__Actinobacteriota	c__Actinomycetia	o__Propionibacteriales	f__Nocardioidaceae	g__Aeromicrobium	s__Aeromicrobium sp001423335	0		0		0		0		0		0		0		0
GCF_001425755.1	99.74	p__Actinobacteriota	c__Actinomycetia	o__Propionibacteriales	f__Nocardioidaceae	g__Aeromicrobium	s__Aeromicrobium sp001425755	0		0		0		0		0		0		0		0
GCF_001426485.1	99.74	p__Actinobacteriota	c__Actinomycetia	o__Propionibacteriales	f__Nocardioidaceae	g__Aeromicrobium	s__Aeromicrobium sp001426485	0		0		0		0		0		0		0		0
GCF_001426755.1	99.74	p__Actinobacteriota	c__Actinomycetia	o__Propionibacteriales	f__Nocardioidaceae	g__Aeromicrobium	s__Aeromicrobium sp001426755	0		0		0		0		0		0		0		0
GCF_001428805.1	99.48	p__Actinobacteriota	c__Actinomycetia	o__Propionibacteriales	f__Nocardioidaceae	g__Aeromicrobium	s__Aeromicrobium sp001428805	0		0		0		0		0		0		0		0
GCF_002174305.1	99.74	p__Actinobacteriota	c__Actinomycetia	o__Propionibacteriales	f__Nocardioidaceae	g__Aeromicrobium	s__Aeromicrobium sp002174305	0		0		0		0		0		0		0		0
GCA_002476985.1	99.22	p__Actinobacteriota	c__Actinomycetia	o__Propionibacteriales	f__Nocardioidaceae	g__Aeromicrobium	s__Aeromicrobium sp002476985	0		0		0		0		0		0		0		0
GCF_003065605.1	99.74	p__Actinobacteriota	c__Actinomycetia	o__Propionibacteriales	f__Nocardioidaceae	g__Aeromicrobium	s__Aeromicrobium sp003065605	0		0		0		0		0		0		0		0
GCF_003443875.1	99.22	p__Actinobacteriota	c__Actinomycetia	o__Propionibacteriales	f__Nocardioidaceae	g__Aeromicrobium	s__Aeromicrobium sp003443875	0		0		0		0		0		0		0		0
GCF_003586285.1	99.74	p__Actinobacteriota	c__Actinomycetia	o__Propionibacteriales	f__Nocardioidaceae	g__Aeromicrobium	s__Aeromicrobium sp003586285	0		0		0		0		0		0		0		0
GCF_003674095.1	99.22	p__Actinobacteriota	c__Actinomycetia	o__Propionibacteriales	f__Nocardioidaceae	g__Aeromicrobium	s__Aeromicrobium sp003674095	1	GCF_003674095.1_WP_121793728.1	1	GCF_003674095.1_WP_121793489.1	1	GCF_003674095.1_WP_121793729.1	1	GCF_003674095.1_WP_121793488.1	1	GCF_003674095.1_WP_121793488.1	1	GCF_003674095.1_WP_121793488.1	1	GCF_003674095.1_WP_121793488.1	0
GCA_005788575.1	64.14	p__Actinobacteriota	c__Actinomycetia	o__Propionibacteriales	f__Nocardioidaceae	g__Aeromicrobium	s__Aeromicrobium sp005788575	0		0		0		0		0		0		0		0
GCF_000312105.1	98.7	p__Actinobacteriota	c__Actinomycetia	o__Propionibacteriales	f__Nocardioidaceae	g__Aeromicrobium_A	s__Aeromicrobium_A massiliense	1	GCF_000312105.1_WP_019144110.1	1	GCF_000312105.1_WP_019144111.1	1	GCF_000312105.1_WP_019144112.1	1	GCF_000312105.1_WP_019144109.1	1	GCF_000312105.1_WP_019144109.1	1	GCF_000312105.1_WP_019144109.1	1	GCF_000312105.1_WP_019144109.1	0
GCF_004336805.1	98.96	p__Actinobacteriota	c__Actinomycetia	o__Propionibacteriales	f__Nocardioidaceae	g__Aeromicrobium_A	s__Aeromicrobium_A sp004336805	1	GCF_004336805.1_WP_131402942.1	1	GCF_004336805.1_WP_131402943.1	1	GCF_004336805.1_WP_131402944.1	1	GCF_004336805.1_WP_131402941.1	1	GCF_004336805.1_WP_131402941.1	1	GCF_004336805.1_WP_131402941.1	1	GCF_004336805.1_WP_131402941.1	0
GCF_000720335.1	99.22	p__Actinobacteriota	c__Actinomycetia	o__Propionibacteriales	f__Nocardioidaceae	g__Marmoricola	s__Marmoricola aequoreus	1	GCF_000720335.1_WP_030482656.1	1	GCF_000720335.1_WP_030482657.1	1	GCF_000720335.1_WP_030482658.1	1	GCF_000720335.1_WP_051706037.1	1	GCF_000720335.1_WP_051706037.1	1	GCF_000720335.1_WP_051706037.1	1	GCF_000720335.1_WP_051706037.1	0
GCF_003752505.1	99.48	p__Actinobacteriota	c__Actinomycetia	o__Propionibacteriales	f__Nocardioidaceae	g__Marmoricola	s__Marmoricola aurantiacus	0		0		0		0		0		0		0		0
GCF_003725695.1	98.96	p__Actinobacteriota	c__Actinomycetia	o__Propionibacteriales	f__Nocardioidaceae	g__Marmoricola	s__Marmoricola ginsengisoli	1	GCF_003725695.1_WP_123228656.1	1	GCF_003725695.1_WP_123227937.1	1	GCF_003725695.1_WP_123227936.1	1	GCF_003725695.1_WP_123227938.1	1	GCF_003725695.1_WP_123227938.1	1	GCF_003725695.1_WP_123227938.1	1	GCF_003725695.1_WP_123227938.1	0
GCF_003725535.1	99.74	p__Actinobacteriota	c__Actinomycetia	o__Propionibacteriales	f__Nocardioidaceae	g__Marmoricola	s__Marmoricola pocheonensis	1	GCF_003725535.1_WP_183408234.1	1	GCF_003725535.1_WP_123224087.1	1	GCF_003725535.1_WP_123224086.1	1	GCF_003725535.1_WP_123224088.1	1	GCF_003725535.1_WP_123224088.1	1	GCF_003725535.1_WP_123224088.1	1	GCF_003725535.1_WP_123224088.1	0
GCF_900104965.1	99.48	p__Actinobacteriota	c__Actinomycetia	o__Propionibacteriales	f__Nocardioidaceae	g__Marmoricola	s__Marmoricola scoriae	1	GCF_900104965.1_WP_091728805.1	1	GCF_900104965.1_WP_091728808.1	1	GCF_900104965.1_WP_091728811.1	1	GCF_900104965.1_WP_172833894.1	1	GCF_900104965.1_WP_172833894.1	1	GCF_900104965.1_WP_172833894.1	1	GCF_900104965.1_WP_172833894.1	0
GCF_003725775.1	98.96	p__Actinobacteriota	c__Actinomycetia	o__Propionibacteriales	f__Nocardioidaceae	g__Marmoricola	s__Marmoricola solisilvae	1	GCF_003725775.1_WP_123235006.1	1	GCF_003725775.1_WP_123234755.1	1	GCF_003725775.1_WP_123234756.1	1	GCF_003725775.1_WP_123234754.1	1	GCF_003725775.1_WP_123234754.1	1	GCF_003725775.1_WP_123234754.1	1	GCF_003725775.1_WP_123234754.1	0
GCF_000426045.1	99.48	p__Actinobacteriota	c__Actinomycetia	o__Propionibacteriales	f__Nocardioidaceae	g__Marmoricola	s__Marmoricola sp000426045	1	GCF_000426045.1_WP_081682611.1	1	GCF_000426045.1_WP_027859946.1	1	GCF_000426045.1_WP_027859945.1	1	GCF_000426045.1_WP_051275864.1	1	GCF_000426045.1_WP_051275864.1	1	GCF_000426045.1_WP_051275864.1	1	GCF_000426045.1_WP_051275864.1	0
GCF_001424755.1	99.48	p__Actinobacteriota	c__Actinomycetia	o__Propionibacteriales	f__Nocardioidaceae	g__Marmoricola	s__Marmoricola sp001424755	0		0		0		0		0		0		0		0
GCF_002797495.1	99.22	p__Actinobacteriota	c__Actinomycetia	o__Propionibacteriales	f__Nocardioidaceae	g__Mumia	s__Mumia flava	0		0		0		0		0		0		0		0
GCF_006716315.1	98.45	p__Actinobacteriota	c__Actinomycetia	o__Propionibacteriales	f__Nocardioidaceae	g__Nocardioides	s__Nocardioides albertanoniae	0		0		0		0		0		0		0		0
GCF_006335005.1	97.83	p__Actinobacteriota	c__Actinomycetia	o__Propionibacteriales	f__Nocardioidaceae	g__Nocardioides	s__Nocardioides albidus	1	GCF_006335005.1_WP_139621870.1	1	GCF_006335005.1_WP_139621869.1	1	GCF_006335005.1_WP_139621868.1	1	GCF_006335005.1_WP_139621871.1	1	GCF_006335005.1_WP_139621871.1	1	GCF_006335005.1_WP_139621871.1	1	GCF_006335005.1_WP_139621871.1	0
GCF_000426525.1	99.22	p__Actinobacteriota	c__Actinomycetia	o__Propionibacteriales	f__Nocardioidaceae	g__Nocardioides	s__Nocardioides alkalitolerans	0		0		0		0		0		0		0		0
GCF_003047285.1	99.48	p__Actinobacteriota	c__Actinomycetia	o__Propionibacteriales	f__Nocardioidaceae	g__Nocardioides	s__Nocardioides allogilvus	0		0		0		0		0		0		0		0
GCF_900112035.1	99.48	p__Actinobacteriota	c__Actinomycetia	o__Propionibacteriales	f__Nocardioidaceae	g__Nocardioides	s__Nocardioides alpinus	0		0		0		0		0		0		0		0
GCF_003945325.1	98.19	p__Actinobacteriota	c__Actinomycetia	o__Propionibacteriales	f__Nocardioidaceae	g__Nocardioides	s__Nocardioides baekrokdamisoli	0		0		0		0		0		0		0		0
GCF_004912195.1	97.15	p__Actinobacteriota	c__Actinomycetia	o__Propionibacteriales	f__Nocardioidaceae	g__Nocardioides	s__Nocardioides caeni	1	GCF_004912195.1_WP_136562480.1	1	GCF_004912195.1_WP_136562481.1	1	GCF_004912195.1_WP_136562482.1	1	GCF_004912195.1_WP_136562479.1	1	GCF_004912195.1_WP_136562479.1	1	GCF_004912195.1_WP_136562479.1	1	GCF_004912195.1_WP_136562479.1	0
GCF_003057875.1	99.48	p__Actinobacteriota	c__Actinomycetia	o__Propionibacteriales	f__Nocardioidaceae	g__Nocardioides	s__Nocardioides currus	0		0		0		0		0		0		0		0
GCF_003194585.1	98.7	p__Actinobacteriota	c__Actinomycetia	o__Propionibacteriales	f__Nocardioidaceae	g__Nocardioides	s__Nocardioides daejeonensis	1	GCF_003194585.1_WP_110208272.1	1	GCF_003194585.1_WP_110208273.1	1	GCF_003194585.1_WP_110208274.1	1	GCF_003194585.1_WP_110208271.1	1	GCF_003194585.1_WP_110208271.1	1	GCF_003194585.1_WP_110208271.1	1	GCF_003194585.1_WP_110208271.1	0
GCF_004777465.1	96.07	p__Actinobacteriota	c__Actinomycetia	o__Propionibacteriales	f__Nocardioidaceae	g__Nocardioides	s__Nocardioides daphniae	1	GCF_004777465.1_WP_135833210.1	1	GCF_004777465.1_WP_135833211.1	1	GCF_004777465.1_WP_135833212.1	1	GCF_004777465.1_WP_135833209.1	1	GCF_004777465.1_WP_135833209.1	1	GCF_004777465.1_WP_135833209.1	1	GCF_004777465.1_WP_135833209.1	0
GCF_001653335.1	99.18	p__Actinobacteriota	c__Actinomycetia	o__Propionibacteriales	f__Nocardioidaceae	g__Nocardioides	s__Nocardioides dokdonensis	0		0		0		0		0		0		0		0
GCF_900105585.1	100	p__Actinobacteriota	c__Actinomycetia	o__Propionibacteriales	f__Nocardioidaceae	g__Nocardioides	s__Nocardioides exalbidus	1	GCF_900105585.1_WP_090972401.1	1	GCF_900105585.1_WP_090968348.1	1	GCF_900105585.1_WP_090968347.1	1	GCF_900105585.1_WP_090968349.1	1	GCF_900105585.1_WP_090968349.1	1	GCF_900105585.1_WP_090968349.1	1	GCF_900105585.1_WP_090968349.1	0
GCF_004137235.1	100	p__Actinobacteriota	c__Actinomycetia	o__Propionibacteriales	f__Nocardioidaceae	g__Nocardioides	s__Nocardioides ganghwensis	0		0		0		0		0		0		0		0
GCF_003194605.1	98.96	p__Actinobacteriota	c__Actinomycetia	o__Propionibacteriales	f__Nocardioidaceae	g__Nocardioides	s__Nocardioides gilvus	0		0		0		0		0		0		0		0
GCF_004137245.1	99.48	p__Actinobacteriota	c__Actinomycetia	o__Propionibacteriales	f__Nocardioidaceae	g__Nocardioides	s__Nocardioides glacieisoli	0		0		0		0		0		0		0		0
GCF_000422805.1	99.48	p__Actinobacteriota	c__Actinomycetia	o__Propionibacteriales	f__Nocardioidaceae	g__Nocardioides	s__Nocardioides halotolerans	0		0		0		0		0		0		0		0
GCF_006494775.1	93.68	p__Actinobacteriota	c__Actinomycetia	o__Propionibacteriales	f__Nocardioidaceae	g__Nocardioides	s__Nocardioides humi	1	GCF_006494775.1_WP_141007996.1	1	GCF_006494775.1_WP_141006219.1	1	GCF_006494775.1_WP_141006218.1	1	GCF_006494775.1_WP_141006220.1	1	GCF_006494775.1_WP_141006220.1	1	GCF_006494775.1_WP_141006220.1	1	GCF_006494775.1_WP_141006220.1	0
GCF_003515065.1	99.22	p__Actinobacteriota	c__Actinomycetia	o__Propionibacteriales	f__Nocardioidaceae	g__Nocardioides	s__Nocardioides immobilis	0		0		0		0		0		0		0		0
GCF_000422825.1	98.79	p__Actinobacteriota	c__Actinomycetia	o__Propionibacteriales	f__Nocardioidaceae	g__Nocardioides	s__Nocardioides insulae	0		0		0		0		0		0		0		0
GCF_001552535.1	98.7	p__Actinobacteriota	c__Actinomycetia	o__Propionibacteriales	f__Nocardioidaceae	g__Nocardioides	s__Nocardioides jensenii	0		0		0		0		0		0		0		0
GCF_900101465.1	99.48	p__Actinobacteriota	c__Actinomycetia	o__Propionibacteriales	f__Nocardioidaceae	g__Nocardioides	s__Nocardioides lianchengensis	1	GCF_900101465.1_WP_244509415.1	1	GCF_900101465.1_WP_090857364.1	1	GCF_900101465.1_WP_090857362.1	1	GCF_900101465.1_WP_170867074.1	1	GCF_900101465.1_WP_170867074.1	1	GCF_900101465.1_WP_170867074.1	1	GCF_900101465.1_WP_170867074.1	0
GCF_006346315.1	98.19	p__Actinobacteriota	c__Actinomycetia	o__Propionibacteriales	f__Nocardioidaceae	g__Nocardioides	s__Nocardioides litoris	0		0		0		0		0		0		0		0
GCF_000960475.2	98.7	p__Actinobacteriota	c__Actinomycetia	o__Propionibacteriales	f__Nocardioidaceae	g__Nocardioides	s__Nocardioides luteus	0		0		0		0		0		0		0		0
GCF_004137255.1	99.48	p__Actinobacteriota	c__Actinomycetia	o__Propionibacteriales	f__Nocardioidaceae	g__Nocardioides	s__Nocardioides oleivorans	1	GCF_004137255.1_WP_129401143.1	1	GCF_004137255.1_WP_129399600.1	1	GCF_004137255.1_WP_129399601.1	1	GCF_004137255.1_WP_129399599.1	1	GCF_004137255.1_WP_129399599.1	1	GCF_004137255.1_WP_129399599.1	1	GCF_004137255.1_WP_129399599.1	0
GCF_006346395.1	98.96	p__Actinobacteriota	c__Actinomycetia	o__Propionibacteriales	f__Nocardioidaceae	g__Nocardioides	s__Nocardioides plantarum	0		0		0		0		0		0		0		0
GCF_900113685.1	98.96	p__Actinobacteriota	c__Actinomycetia	o__Propionibacteriales	f__Nocardioidaceae	g__Nocardioides	s__Nocardioides psychrotolerans	1	GCF_900113685.1_WP_246166564.1	1	GCF_900113685.1_WP_091117138.1	1	GCF_900113685.1_WP_091117139.1	1	GCF_900113685.1_WP_091117136.1	1	GCF_900113685.1_WP_091117136.1	1	GCF_900113685.1_WP_091117136.1	1	GCF_900113685.1_WP_091117136.1	0
GCF_003047295.1	98.96	p__Actinobacteriota	c__Actinomycetia	o__Propionibacteriales	f__Nocardioidaceae	g__Nocardioides	s__Nocardioides sediminis	0		0		0		0		0		0		0		0
GCF_900114845.1	99.22	p__Actinobacteriota	c__Actinomycetia	o__Propionibacteriales	f__Nocardioidaceae	g__Nocardioides	s__Nocardioides simplex	1	GCF_900114845.1_WP_052138270.1	1	GCF_900114845.1_WP_038677101.1	1	GCF_900114845.1_WP_038677100.1	1	GCF_900114845.1_WP_052138271.1	1	GCF_900114845.1_WP_052138271.1	1	GCF_900114845.1_WP_052138271.1	1	GCF_900114845.1_WP_052138271.1	0
GCF_003194625.1	97.93	p__Actinobacteriota	c__Actinomycetia	o__Propionibacteriales	f__Nocardioidaceae	g__Nocardioides	s__Nocardioides solisilvae	1	GCF_003194625.1_WP_239456283.1	1	GCF_003194625.1_WP_110180333.1	1	GCF_003194625.1_WP_110180334.1	1	GCF_003194625.1_WP_110180332.1	1	GCF_003194625.1_WP_110180332.1	1	GCF_003194625.1_WP_110180332.1	1	GCF_003194625.1_WP_110180332.1	0
GCF_000015265.1	98.96	p__Actinobacteriota	c__Actinomycetia	o__Propionibacteriales	f__Nocardioidaceae	g__Nocardioides	s__Nocardioides sp000015265	1	GCF_000015265.1_WP_011754217.1	1	GCF_000015265.1_WP_011754216.1	1	GCF_000015265.1_WP_011754215.1	1	GCF_000015265.1_WP_011754218.1	1	GCF_000015265.1_WP_011754218.1	1	GCF_000015265.1_WP_011754218.1	1	GCF_000015265.1_WP_011754218.1	0
GCA_000192415.1	96.93	p__Actinobacteriota	c__Actinomycetia	o__Propionibacteriales	f__Nocardioidaceae	g__Nocardioides	s__Nocardioides sp000192415	0		0		0		0		0		0		0		0
GCF_000364605.1	98.96	p__Actinobacteriota	c__Actinomycetia	o__Propionibacteriales	f__Nocardioidaceae	g__Nocardioides	s__Nocardioides sp000364605	1	GCF_000364605.1_WP_017935663.1	1	GCF_000364605.1_WP_017935662.1	1	GCF_000364605.1_WP_017935661.1	1	GCF_000364605.1_WP_017935664.1	1	GCF_000364605.1_WP_017935664.1	1	GCF_000364605.1_WP_017935664.1	1	GCF_000364605.1_WP_017935664.1	0
GCF_000519005.1	99.22	p__Actinobacteriota	c__Actinomycetia	o__Propionibacteriales	f__Nocardioidaceae	g__Nocardioides	s__Nocardioides sp000519005	1	GCF_000519005.1_WP_051486136.1	1	GCF_000519005.1_WP_028656839.1	1	GCF_000519005.1_WP_028656840.1	1	GCF_000519005.1_WP_051486135.1	1	GCF_000519005.1_WP_051486135.1	1	GCF_000519005.1_WP_051486135.1	1	GCF_000519005.1_WP_051486135.1	0
GCF_000620645.1	98.96	p__Actinobacteriota	c__Actinomycetia	o__Propionibacteriales	f__Nocardioidaceae	g__Nocardioides	s__Nocardioides sp000620645	0		0		0		0		0		0		0		0
GCF_000620705.1	99.48	p__Actinobacteriota	c__Actinomycetia	o__Propionibacteriales	f__Nocardioidaceae	g__Nocardioides	s__Nocardioides sp000620705	1	GCF_000620705.1_WP_028643274.1	1	GCF_000620705.1_WP_028643275.1	1	GCF_000620705.1_WP_028643276.1	1	GCF_000620705.1_WP_051551463.1	1	GCF_000620705.1_WP_051551463.1	1	GCF_000620705.1_WP_051551463.1	1	GCF_000620705.1_WP_051551463.1	0
GCA_000745515.1	99.22	p__Actinobacteriota	c__Actinomycetia	o__Propionibacteriales	f__Nocardioidaceae	g__Nocardioides	s__Nocardioides sp000745515	1	GCA_000745515.1_KN050695.1_166	1	GCA_000745515.1_KN050695.1_165	1	GCA_000745515.1_KN050695.1_164	1	GCA_000745515.1_KN050695.1_167	1	GCA_000745515.1_KN050695.1_167	1	GCA_000745515.1_KN050695.1_167	1	GCA_000745515.1_KN050695.1_167	0
GCF_001423135.1	98.7	p__Actinobacteriota	c__Actinomycetia	o__Propionibacteriales	f__Nocardioidaceae	g__Nocardioides	s__Nocardioides sp001423135	1	GCF_001423135.1_WP_235557733.1	1	GCF_001423135.1_WP_056864749.1	1	GCF_001423135.1_WP_056905369.1	1	GCF_001423135.1_WP_056905370.1	1	GCF_001423135.1_WP_056905370.1	1	GCF_001423135.1_WP_056905370.1	1	GCF_001423135.1_WP_056905370.1	0
GCF_001425025.1	99.48	p__Actinobacteriota	c__Actinomycetia	o__Propionibacteriales	f__Nocardioidaceae	g__Nocardioides	s__Nocardioides sp001425025	1	GCF_001425025.1_WP_235563844.1	1	GCF_001425025.1_WP_082550671.1	1	GCF_001425025.1_WP_056909273.1	1	GCF_001425025.1_WP_056909272.1	1	GCF_001425025.1_WP_056909272.1	1	GCF_001425025.1_WP_056909272.1	1	GCF_001425025.1_WP_056909272.1	0
GCF_001425175.1	99.48	p__Actinobacteriota	c__Actinomycetia	o__Propionibacteriales	f__Nocardioidaceae	g__Nocardioides	s__Nocardioides sp001425175	1	GCF_001425175.1_WP_056159873.1	1	GCF_001425175.1_WP_056159872.1	1	GCF_001425175.1_WP_056159870.1	1	GCF_001425175.1_WP_056159876.1	1	GCF_001425175.1_WP_056159876.1	1	GCF_001425175.1_WP_056159876.1	1	GCF_001425175.1_WP_056159876.1	0
GCF_001426745.1	99.22	p__Actinobacteriota	c__Actinomycetia	o__Propionibacteriales	f__Nocardioidaceae	g__Nocardioides	s__Nocardioides sp001426745	0		0		0		0		0		0		0		0
GCF_001427795.1	99.22	p__Actinobacteriota	c__Actinomycetia	o__Propionibacteriales	f__Nocardioidaceae	g__Nocardioides	s__Nocardioides sp001427795	1	GCF_001427795.1_WP_056713061.1	1	GCF_001427795.1_WP_056713059.1	1	GCF_001427795.1_WP_056713057.1	1	GCF_001427795.1_WP_056713063.1	1	GCF_001427795.1_WP_056713063.1	1	GCF_001427795.1_WP_056713063.1	1	GCF_001427795.1_WP_056713063.1	0
GCF_001428125.1	100	p__Actinobacteriota	c__Actinomycetia	o__Propionibacteriales	f__Nocardioidaceae	g__Nocardioides	s__Nocardioides sp001428125	0		0		0		0		0		0		0		0
GCF_001428565.1	99.22	p__Actinobacteriota	c__Actinomycetia	o__Propionibacteriales	f__Nocardioidaceae	g__Nocardioides	s__Nocardioides sp001428565	1	GCF_001428565.1_WP_056747596.1	1	GCF_001428565.1_WP_056747598.1	1	GCF_001428565.1_WP_056747601.1	1	GCF_001428565.1_WP_056747594.1	1	GCF_001428565.1_WP_056747594.1	1	GCF_001428565.1_WP_056747594.1	1	GCF_001428565.1_WP_056747594.1	0
GCF_001428825.1	99.22	p__Actinobacteriota	c__Actinomycetia	o__Propionibacteriales	f__Nocardioidaceae	g__Nocardioides	s__Nocardioides sp001428825	1	GCF_001428825.1_WP_056894567.1	1	GCF_001428825.1_WP_056894568.1	1	GCF_001428825.1_WP_056894569.1	1	GCF_001428825.1_WP_056894566.1	1	GCF_001428825.1_WP_056894566.1	1	GCF_001428825.1_WP_056894566.1	1	GCF_001428825.1_WP_056894566.1	0
GCA_001429555.1	99.22	p__Actinobacteriota	c__Actinomycetia	o__Propionibacteriales	f__Nocardioidaceae	g__Nocardioides	s__Nocardioides sp001429555	0		0		0		0		0		0		0		0
GCF_001429625.1	98.96	p__Actinobacteriota	c__Actinomycetia	o__Propionibacteriales	f__Nocardioidaceae	g__Nocardioides	s__Nocardioides sp001429625	1	GCF_001429625.1_WP_082624102.1	1	GCF_001429625.1_WP_056925928.1	1	GCF_001429625.1_WP_056925927.1	1	GCF_001429625.1_WP_056925929.1	1	GCF_001429625.1_WP_056925929.1	1	GCF_001429625.1_WP_056925929.1	1	GCF_001429625.1_WP_056925929.1	0
GCA_001627335.1	91.45	p__Actinobacteriota	c__Actinomycetia	o__Propionibacteriales	f__Nocardioidaceae	g__Nocardioides	s__Nocardioides sp001627335	1	GCA_001627335.1_LUPK01000054.1_101	1	GCA_001627335.1_LUPK01000054.1_100	1	GCA_001627335.1_LUPK01000054.1_99	1	GCA_001627335.1_LUPK01000054.1_102	1	GCA_001627335.1_LUPK01000054.1_102	1	GCA_001627335.1_LUPK01000054.1_102	1	GCA_001627335.1_LUPK01000054.1_102	0
GCF_002117935.1	99.48	p__Actinobacteriota	c__Actinomycetia	o__Propionibacteriales	f__Nocardioidaceae	g__Nocardioides	s__Nocardioides sp002117935	1	GCF_002117935.1_WP_085873643.1	1	GCF_002117935.1_WP_085873644.1	1	GCF_002117935.1_WP_085873645.1	1	GCF_002117935.1_WP_085873642.1	1	GCF_002117935.1_WP_085873642.1	1	GCF_002117935.1_WP_085873642.1	1	GCF_002117935.1_WP_085873642.1	0
GCA_002693615.1	70.88	p__Actinobacteriota	c__Actinomycetia	o__Propionibacteriales	f__Nocardioidaceae	g__Nocardioides	s__Nocardioides sp002693615	1	GCA_002693615.1_MAO81238.1	1	GCA_002693615.1_MAO81237.1	1	GCA_002693615.1_MAO81236.1	0		0		0		0		0
GCA_002698575.1	87.72	p__Actinobacteriota	c__Actinomycetia	o__Propionibacteriales	f__Nocardioidaceae	g__Nocardioides	s__Nocardioides sp002698575	0		0		0		0		0		0		0		0
GCA_002729525.1	96.55	p__Actinobacteriota	c__Actinomycetia	o__Propionibacteriales	f__Nocardioidaceae	g__Nocardioides	s__Nocardioides sp002729525	1	GCA_002729525.1_MBS42798.1	1	GCA_002729525.1_MBS42799.1	1	GCA_002729525.1_MBS42800.1	1	GCA_002729525.1_MBS42797.1	1	GCA_002729525.1_MBS42797.1	1	GCA_002729525.1_MBS42797.1	1	GCA_002729525.1_MBS42797.1	0
GCF_002865585.1	98.19	p__Actinobacteriota	c__Actinomycetia	o__Propionibacteriales	f__Nocardioidaceae	g__Nocardioides	s__Nocardioides sp002865585	1	GCF_002865585.1_WP_101525406.1	1	GCF_002865585.1_WP_101525407.1	1	GCF_002865585.1_WP_101525408.1	1	GCF_002865585.1_WP_101525405.1	1	GCF_002865585.1_WP_101525405.1	1	GCF_002865585.1_WP_101525405.1	1	GCF_002865585.1_WP_101525405.1	0
GCF_003053885.1	98.7	p__Actinobacteriota	c__Actinomycetia	o__Propionibacteriales	f__Nocardioidaceae	g__Nocardioides	s__Nocardioides sp003053885	0		0		0		0		0		0		0		0
GCF_003054165.1	99.22	p__Actinobacteriota	c__Actinomycetia	o__Propionibacteriales	f__Nocardioidaceae	g__Nocardioides	s__Nocardioides sp003054165	1	GCF_003054165.1_NZ_QBKO01000005.1_27	1	GCF_003054165.1_NZ_QBKO01000005.1_26	1	GCF_003054165.1_NZ_QBKO01000005.1_25	1	GCF_003054165.1_NZ_QBKO01000005.1_28	1	GCF_003054165.1_NZ_QBKO01000005.1_28	1	GCF_003054165.1_NZ_QBKO01000005.1_28	1	GCF_003054165.1_NZ_QBKO01000005.1_28	0
GCF_003076135.1	100	p__Actinobacteriota	c__Actinomycetia	o__Propionibacteriales	f__Nocardioidaceae	g__Nocardioides	s__Nocardioides sp003076135	0		0		0		0		0		0		0		0
GCF_003121585.1	93.75	p__Actinobacteriota	c__Actinomycetia	o__Propionibacteriales	f__Nocardioidaceae	g__Nocardioides	s__Nocardioides sp003121585	0		0		0		0		0		0		0		0
GCF_003160695.1	99.22	p__Actinobacteriota	c__Actinomycetia	o__Propionibacteriales	f__Nocardioidaceae	g__Nocardioides	s__Nocardioides sp003160695	0		0		0		0		0		0		0		0
GCF_003600895.1	98.7	p__Actinobacteriota	c__Actinomycetia	o__Propionibacteriales	f__Nocardioidaceae	g__Nocardioides	s__Nocardioides sp003600895	0		0		0		0		0		0		0		0
GCF_003633575.1	99.31	p__Actinobacteriota	c__Actinomycetia	o__Propionibacteriales	f__Nocardioidaceae	g__Nocardioides	s__Nocardioides sp003633575	1	GCF_003633575.1_WP_121142362.1	1	GCF_003633575.1_WP_121142360.1	1	GCF_003633575.1_WP_121142358.1	1	GCF_003633575.1_WP_121142364.1	1	GCF_003633575.1_WP_121142364.1	1	GCF_003633575.1_WP_121142364.1	1	GCF_003633575.1_WP_121142364.1	0
GCF_003660455.1	99.48	p__Actinobacteriota	c__Actinomycetia	o__Propionibacteriales	f__Nocardioidaceae	g__Nocardioides	s__Nocardioides sp003660455	1	GCF_003660455.1_WP_164519581.1	1	GCF_003660455.1_WP_121253502.1	1	GCF_003660455.1_WP_121253500.1	1	GCF_003660455.1_WP_121253504.1	1	GCF_003660455.1_WP_121253504.1	1	GCF_003660455.1_WP_121253504.1	1	GCF_003660455.1_WP_121253504.1	0
GCF_003710085.1	99.53	p__Actinobacteriota	c__Actinomycetia	o__Propionibacteriales	f__Nocardioidaceae	g__Nocardioides	s__Nocardioides sp003710085	1	GCF_003710085.1_WP_122819825.1	1	GCF_003710085.1_WP_122818399.1	1	GCF_003710085.1_WP_122818398.1	1	GCF_003710085.1_WP_122818400.1	1	GCF_003710085.1_WP_122818400.1	1	GCF_003710085.1_WP_122818400.1	1	GCF_003710085.1_WP_122818400.1	0
GCF_003865225.1	99.48	p__Actinobacteriota	c__Actinomycetia	o__Propionibacteriales	f__Nocardioidaceae	g__Nocardioides	s__Nocardioides sp003865225	1	GCF_003865225.1_WP_125036509.1	1	GCF_003865225.1_WP_125036510.1	1	GCF_003865225.1_WP_125036511.1	1	GCF_003865225.1_WP_125036508.1	1	GCF_003865225.1_WP_125036508.1	1	GCF_003865225.1_WP_125036508.1	1	GCF_003865225.1_WP_125036508.1	0
GCF_004014875.1	98.45	p__Actinobacteriota	c__Actinomycetia	o__Propionibacteriales	f__Nocardioidaceae	g__Nocardioides	s__Nocardioides sp004014875	1	GCF_004014875.1_WP_128221689.1	1	GCF_004014875.1_WP_128221690.1	1	GCF_004014875.1_WP_128221691.1	1	GCF_004014875.1_WP_128221688.1	1	GCF_004014875.1_WP_128221688.1	1	GCF_004014875.1_WP_128221688.1	1	GCF_004014875.1_WP_128221688.1	0
GCF_004137345.1	99.48	p__Actinobacteriota	c__Actinomycetia	o__Propionibacteriales	f__Nocardioidaceae	g__Nocardioides	s__Nocardioides sp004137345	0		0		0		0		0		0		0		0
GCF_004337475.1	98.7	p__Actinobacteriota	c__Actinomycetia	o__Propionibacteriales	f__Nocardioidaceae	g__Nocardioides	s__Nocardioides sp004337475	0		0		0		0		0		0		0		0
GCF_004519545.1	100	p__Actinobacteriota	c__Actinomycetia	o__Propionibacteriales	f__Nocardioidaceae	g__Nocardioides	s__Nocardioides sp004519545	0		0		0		0		0		0		0		0
GCF_004522095.1	99.48	p__Actinobacteriota	c__Actinomycetia	o__Propionibacteriales	f__Nocardioidaceae	g__Nocardioides	s__Nocardioides sp004522095	0		0		0		0		0		0		0		0
GCF_004522105.1	98.96	p__Actinobacteriota	c__Actinomycetia	o__Propionibacteriales	f__Nocardioidaceae	g__Nocardioides	s__Nocardioides sp004522105	0		0		0		0		0		0		0		0
GCF_004564375.1	99.48	p__Actinobacteriota	c__Actinomycetia	o__Propionibacteriales	f__Nocardioidaceae	g__Nocardioides	s__Nocardioides sp004564375	1	GCF_004564375.1_WP_135080765.1	1	GCF_004564375.1_WP_135076545.1	1	GCF_004564375.1_WP_135076548.1	1	GCF_004564375.1_WP_135076542.1	1	GCF_004564375.1_WP_135076542.1	1	GCF_004564375.1_WP_135076542.1	1	GCF_004564375.1_WP_135076542.1	0
GCF_004683965.1	99.48	p__Actinobacteriota	c__Actinomycetia	o__Propionibacteriales	f__Nocardioidaceae	g__Nocardioides	s__Nocardioides sp004683965	1	GCF_004683965.1_WP_135269476.1	1	GCF_004683965.1_WP_135267199.1	1	GCF_004683965.1_WP_135269475.1	1	GCF_004683965.1_WP_135267200.1	1	GCF_004683965.1_WP_135267200.1	1	GCF_004683965.1_WP_135267200.1	1	GCF_004683965.1_WP_135267200.1	0
GCF_004785795.1	100	p__Actinobacteriota	c__Actinomycetia	o__Propionibacteriales	f__Nocardioidaceae	g__Nocardioides	s__Nocardioides sp004785795	0		0		0		0		0		0		0		0
GCF_004803405.1	99.22	p__Actinobacteriota	c__Actinomycetia	o__Propionibacteriales	f__Nocardioidaceae	g__Nocardioides	s__Nocardioides sp004803405	0		0		0		0		0		0		0		0
GCF_004919085.1	98.79	p__Actinobacteriota	c__Actinomycetia	o__Propionibacteriales	f__Nocardioidaceae	g__Nocardioides	s__Nocardioides sp004919085	1	GCF_004919085.1_WP_136571477.1	1	GCF_004919085.1_WP_136571478.1	1	GCF_004919085.1_WP_136571479.1	0		1	GCF_004919085.1_WP_136571476.1	1	GCF_004919085.1_WP_136571476.1	1	GCF_004919085.1_WP_136571476.1	0
GCF_004919105.1	99.22	p__Actinobacteriota	c__Actinomycetia	o__Propionibacteriales	f__Nocardioidaceae	g__Nocardioides	s__Nocardioides sp004919105	1	GCF_004919105.1_WP_136595558.1	1	GCF_004919105.1_WP_136595559.1	1	GCF_004919105.1_WP_136595560.1	1	GCF_004919105.1_WP_136595557.1	1	GCF_004919105.1_WP_136595557.1	1	GCF_004919105.1_WP_136595557.1	1	GCF_004919105.1_WP_136595557.1	0
GCF_005954645.1	94.4	p__Actinobacteriota	c__Actinomycetia	o__Propionibacteriales	f__Nocardioidaceae	g__Nocardioides	s__Nocardioides sp005954645	0		0		0		0		0		0		0		0
GCF_006007965.1	99.48	p__Actinobacteriota	c__Actinomycetia	o__Propionibacteriales	f__Nocardioidaceae	g__Nocardioides	s__Nocardioides sp006007965	1	GCF_006007965.1_WP_170970210.1	1	GCF_006007965.1_WP_137064965.1	1	GCF_006007965.1_WP_137064964.1	2	GCF_006007965.1_WP_137064742.1,GCF_006007965.1_WP_137064966.1	1	GCF_006007965.1_WP_137064966.1	1	GCF_006007965.1_WP_137064966.1	1	GCF_006007965.1_WP_137064966.1	0
GCF_006494815.1	97.06	p__Actinobacteriota	c__Actinomycetia	o__Propionibacteriales	f__Nocardioidaceae	g__Nocardioides	s__Nocardioides sp006494815	0		0		0		0		0		0		0		0
GCF_006715515.1	98.7	p__Actinobacteriota	c__Actinomycetia	o__Propionibacteriales	f__Nocardioidaceae	g__Nocardioides	s__Nocardioides sp006715515	0		0		0		0		0		0		0		0
GCF_006715725.1	99.22	p__Actinobacteriota	c__Actinomycetia	o__Propionibacteriales	f__Nocardioidaceae	g__Nocardioides	s__Nocardioides sp006715725	1	GCF_006715725.1_WP_141800896.1	1	GCF_006715725.1_WP_141797405.1	1	GCF_006715725.1_WP_141797404.1	1	GCF_006715725.1_WP_141797406.1	1	GCF_006715725.1_WP_141797406.1	1	GCF_006715725.1_WP_141797406.1	1	GCF_006715725.1_WP_141797406.1	0
GCF_006715835.1	98.7	p__Actinobacteriota	c__Actinomycetia	o__Propionibacteriales	f__Nocardioidaceae	g__Nocardioides	s__Nocardioides sp006715835	0		0		0		0		0		0		0		0
GCF_900101045.1	98.7	p__Actinobacteriota	c__Actinomycetia	o__Propionibacteriales	f__Nocardioidaceae	g__Nocardioides	s__Nocardioides sp900101045	0		0		0		0		0		0		0		0
GCF_900103935.1	99.48	p__Actinobacteriota	c__Actinomycetia	o__Propionibacteriales	f__Nocardioidaceae	g__Nocardioides	s__Nocardioides szechwanensis	0		0		0		0		0		0		0		0
GCF_900112345.1	98.7	p__Actinobacteriota	c__Actinomycetia	o__Propionibacteriales	f__Nocardioidaceae	g__Nocardioides	s__Nocardioides terrae	1	GCF_900112345.1_WP_091122683.1	1	GCF_900112345.1_WP_245750226.1	1	GCF_900112345.1_WP_091122685.1	1	GCF_900112345.1_WP_217645271.1	1	GCF_900112345.1_WP_217645271.1	1	GCF_900112345.1_WP_217645271.1	1	GCF_900112345.1_WP_217645271.1	0
GCF_003047265.1	99.48	p__Actinobacteriota	c__Actinomycetia	o__Propionibacteriales	f__Nocardioidaceae	g__Nocardioides	s__Nocardioides terrigena	0		0		0		0		0		0		0		0
GCA_900067705.1	96.2	p__Actinobacteriota	c__Actinomycetia	o__Propionibacteriales	f__Nocardioidaceae	g__Nocardioides_A	s__Nocardioides_A massiliensis	1	GCA_900067705.1_CCXJ01000087.1_12	1	GCA_900067705.1_CCXJ01000087.1_11	1	GCA_900067705.1_CCXJ01000087.1_10	1	GCA_900067705.1_CCXJ01000261.1_2	1	GCA_900067705.1_CCXJ01000261.1_2	1	GCA_900067705.1_CCXJ01000261.1_2	1	GCA_900067705.1_CCXJ01000261.1_2	0
GCF_004168035.1	99.48	p__Actinobacteriota	c__Actinomycetia	o__Propionibacteriales	f__Nocardioidaceae	g__Nocardioides_B	s__Nocardioides_B iriomotensis	1	GCF_004168035.1_WP_129988486.1	1	GCF_004168035.1_WP_129988485.1	1	GCF_004168035.1_WP_129988484.1	1	GCF_004168035.1_WP_129988487.1	1	GCF_004168035.1_WP_129988487.1	1	GCF_004168035.1_WP_129988487.1	1	GCF_004168035.1_WP_129988487.1	0
GCA_002384855.1	98.91	p__Actinobacteriota	c__Actinomycetia	o__Propionibacteriales	f__Nocardioidaceae	g__UBA4001	s__UBA4001 sp002384855	0		0		0		0		0		0		0		0
GCF_001441165.1	100	p__Actinobacteriota	c__Actinomycetia	o__Propionibacteriales	f__Propionibacteriaceae	g__Acidipropionibacterium	s__Acidipropionibacterium acidipropionici	0		0		0		0		0		0		0		0
GCF_000425285.1	99.67	p__Actinobacteriota	c__Actinomycetia	o__Propionibacteriales	f__Propionibacteriaceae	g__Acidipropionibacterium	s__Acidipropionibacterium jensenii	0		0		0		0		0		0		0		0
GCF_000423445.1	100	p__Actinobacteriota	c__Actinomycetia	o__Propionibacteriales	f__Propionibacteriaceae	g__Acidipropionibacterium	s__Acidipropionibacterium thoenii	0		0		0		0		0		0		0		0
GCF_003325455.1	100	p__Actinobacteriota	c__Actinomycetia	o__Propionibacteriales	f__Propionibacteriaceae	g__Acidipropionibacterium	s__Acidipropionibacterium virtanenii	0		0		0		0		0		0		0		0
GCF_000421525.1	99.83	p__Actinobacteriota	c__Actinomycetia	o__Propionibacteriales	f__Propionibacteriaceae	g__Aestuariimicrobium	s__Aestuariimicrobium kwangyangense	0		0		0		0		0		0		0		0
GCF_900101785.1	98.96	p__Actinobacteriota	c__Actinomycetia	o__Propionibacteriales	f__Propionibacteriaceae	g__Auraticoccus	s__Auraticoccus monumenti	0		0		0		0		0		0		0		0
GCF_003327535.1	98.96	p__Actinobacteriota	c__Actinomycetia	o__Propionibacteriales	f__Propionibacteriaceae	g__Auraticoccus	s__Auraticoccus sp003327535	0		0		0		0		0		0		0		0
GCF_003030305.1	99.43	p__Actinobacteriota	c__Actinomycetia	o__Propionibacteriales	f__Propionibacteriaceae	g__Cutibacterium	s__Cutibacterium acnes	0		0		0		0		0		0		0		0
GCF_000227295.1	100	p__Actinobacteriota	c__Actinomycetia	o__Propionibacteriales	f__Propionibacteriaceae	g__Cutibacterium	s__Cutibacterium avidum	0		0		0		0		0		0		0		0
GCF_000463665.1	98.14	p__Actinobacteriota	c__Actinomycetia	o__Propionibacteriales	f__Propionibacteriaceae	g__Cutibacterium	s__Cutibacterium granulosum	0		0		0		0		0		0		0		0
GCF_000204235.1	100	p__Actinobacteriota	c__Actinomycetia	o__Propionibacteriales	f__Propionibacteriaceae	g__Cutibacterium	s__Cutibacterium humerusii	0		0		0		0		0		0		0		0
GCF_001642025.1	99.01	p__Actinobacteriota	c__Actinomycetia	o__Propionibacteriales	f__Propionibacteriaceae	g__Cutibacterium	s__Cutibacterium namnetense	0		0		0		0		0		0		0		0
GCF_900605005.1	99.78	p__Actinobacteriota	c__Actinomycetia	o__Propionibacteriales	f__Propionibacteriaceae	g__Cutibacterium	s__Cutibacterium timonense	0		0		0		0		0		0		0		0
GCF_002250625.1	98.79	p__Actinobacteriota	c__Actinomycetia	o__Propionibacteriales	f__Propionibacteriaceae	g__DSM-21351	s__DSM-21351 sp002250625	0		0		0		0		0		0		0		0
GCF_004362375.1	99.83	p__Actinobacteriota	c__Actinomycetia	o__Propionibacteriales	f__Propionibacteriaceae	g__DSM-21351	s__DSM-21351 sp004362375	0		0		0		0		0		0		0		0
GCA_003153855.1	84.5	p__Actinobacteriota	c__Actinomycetia	o__Propionibacteriales	f__Propionibacteriaceae	g__Fen-668	s__Fen-668 sp003153855	0		0		0		0		0		0		0		0
GCA_003158895.1	85.52	p__Actinobacteriota	c__Actinomycetia	o__Propionibacteriales	f__Propionibacteriaceae	g__Fen-668	s__Fen-668 sp003158895	0		0		0		0		0		0		0		0
GCF_900110855.1	98.7	p__Actinobacteriota	c__Actinomycetia	o__Propionibacteriales	f__Propionibacteriaceae	g__Friedmanniella	s__Friedmanniella flava	0		0		0		0		0		0		0		0
GCF_900105065.1	97.93	p__Actinobacteriota	c__Actinomycetia	o__Propionibacteriales	f__Propionibacteriaceae	g__Friedmanniella	s__Friedmanniella luteola	0		0		0		0		0		0		0		0
GCF_900105785.1	98.7	p__Actinobacteriota	c__Actinomycetia	o__Propionibacteriales	f__Propionibacteriaceae	g__Friedmanniella	s__Friedmanniella sagamiharensis	0		0		0		0		0		0		0		0
GCF_000423085.1	98.7	p__Actinobacteriota	c__Actinomycetia	o__Propionibacteriales	f__Propionibacteriaceae	g__Granulicoccus	s__Granulicoccus phenolivorans	0		0		0		0		0		0		0		0
GCF_003752415.1	99.83	p__Actinobacteriota	c__Actinomycetia	o__Propionibacteriales	f__Propionibacteriaceae	g__Luteococcus	s__Luteococcus japonicus	0		0		0		0		0		0		0		0
GCA_002387005.1	83.77	p__Actinobacteriota	c__Actinomycetia	o__Propionibacteriales	f__Propionibacteriaceae	g__Luteococcus	s__Luteococcus sp002387005	0		0		0		0		0		0		0		0
GCF_000270245.1	99.31	p__Actinobacteriota	c__Actinomycetia	o__Propionibacteriales	f__Propionibacteriaceae	g__Microlunatus	s__Microlunatus phosphovorus	0		0		0		0		0		0		0		0
GCF_900105385.1	98.19	p__Actinobacteriota	c__Actinomycetia	o__Propionibacteriales	f__Propionibacteriaceae	g__Microlunatus_A	s__Microlunatus_A soli	0		0		0		0		0		0		0		0
GCF_900289045.1	97.93	p__Actinobacteriota	c__Actinomycetia	o__Propionibacteriales	f__Propionibacteriaceae	g__Micropruina	s__Micropruina glycogenica	0		0		0		0		0		0		0		0
GCF_004364645.1	99.83	p__Actinobacteriota	c__Actinomycetia	o__Propionibacteriales	f__Propionibacteriaceae	g__Naumannella	s__Naumannella halotolerans	0		0		0		0		0		0		0		0
GCF_002250475.1	98.79	p__Actinobacteriota	c__Actinomycetia	o__Propionibacteriales	f__Propionibacteriaceae	g__NML-160184	s__NML-160184 sp002250475	0		0		0		0		0		0		0		0
GCF_000426605.1	98.46	p__Actinobacteriota	c__Actinomycetia	o__Propionibacteriales	f__Propionibacteriaceae	g__Propionibacterium	s__Propionibacterium acidifaciens	0		0		0		0		0		0		0		0
GCF_003666605.1	98.46	p__Actinobacteriota	c__Actinomycetia	o__Propionibacteriales	f__Propionibacteriaceae	g__Propionibacterium	s__Propionibacterium australiense	0		0		0		0		0		0		0		0
GCF_900111365.1	98.46	p__Actinobacteriota	c__Actinomycetia	o__Propionibacteriales	f__Propionibacteriaceae	g__Propionibacterium	s__Propionibacterium cyclohexanicum	0		0		0		0		0		0		0		0
GCF_000940845.1	98.79	p__Actinobacteriota	c__Actinomycetia	o__Propionibacteriales	f__Propionibacteriaceae	g__Propionibacterium	s__Propionibacterium freudenreichii	0		0		0		0		0		0		0		0
GCF_900289195.1	98.46	p__Actinobacteriota	c__Actinomycetia	o__Propionibacteriales	f__Propionibacteriaceae	g__Propionibacterium	s__Propionibacterium sp900289195	0		0		0		0		0		0		0		0
GCF_000423465.1	97.24	p__Actinobacteriota	c__Actinomycetia	o__Propionibacteriales	f__Propionibacteriaceae	g__Propionicicella	s__Propionicicella superfundia	0		0		0		0		0		0		0		0
GCF_000826085.1	97.41	p__Actinobacteriota	c__Actinomycetia	o__Propionibacteriales	f__Propionibacteriaceae	g__Propioniciclava	s__Propioniciclava massiliense	0		0		0		0		0		0		0		0
GCF_004324755.1	97.41	p__Actinobacteriota	c__Actinomycetia	o__Propionibacteriales	f__Propionibacteriaceae	g__Propioniciclava	s__Propioniciclava sinopodophylli	0		0		0		0		0		0		0		0
GCF_004126535.1	98.45	p__Actinobacteriota	c__Actinomycetia	o__Propionibacteriales	f__Propionibacteriaceae	g__Propioniciclava	s__Propioniciclava sp004126535	0		0		0		0		0		0		0		0
GCF_900182665.1	96.46	p__Actinobacteriota	c__Actinomycetia	o__Propionibacteriales	f__Propionibacteriaceae	g__Propioniciclava	s__Propioniciclava tarda	0		0		0		0		0		0		0		0
GCF_002563675.1	95.16	p__Actinobacteriota	c__Actinomycetia	o__Propionibacteriales	f__Propionibacteriaceae	g__Propionicimonas	s__Propionicimonas paludicola	0		0		0		0		0		0		0		0
GCA_001603275.1	95.16	p__Actinobacteriota	c__Actinomycetia	o__Propionibacteriales	f__Propionibacteriaceae	g__Propionicimonas	s__Propionicimonas sp001603275	0		0		0		0		0		0		0		0
GCA_002413345.1	88.12	p__Actinobacteriota	c__Actinomycetia	o__Propionibacteriales	f__Propionibacteriaceae	g__Propionicimonas	s__Propionicimonas sp002413345	0		0		0		0		0		0		0		0
GCA_002428365.1	87.02	p__Actinobacteriota	c__Actinomycetia	o__Propionibacteriales	f__Propionibacteriaceae	g__Propionicimonas	s__Propionicimonas sp002428365	0		0		0		0		0		0		0		0
GCA_002441465.1	71.83	p__Actinobacteriota	c__Actinomycetia	o__Propionibacteriales	f__Propionibacteriaceae	g__Propionicimonas	s__Propionicimonas sp002441465	0		0		0		0		0		0		0		0
GCA_002482525.1	94.13	p__Actinobacteriota	c__Actinomycetia	o__Propionibacteriales	f__Propionibacteriaceae	g__Propionicimonas	s__Propionicimonas sp002482525	0		0		0		0		0		0		0		0
GCA_002841335.1	94.73	p__Actinobacteriota	c__Actinomycetia	o__Propionibacteriales	f__Propionibacteriaceae	g__Propionicimonas	s__Propionicimonas sp002841335	0		0		0		0		0		0		0		0
GCA_002843035.1	96.55	p__Actinobacteriota	c__Actinomycetia	o__Propionibacteriales	f__Propionibacteriaceae	g__Propionicimonas	s__Propionicimonas sp002843035	0		0		0		0		0		0		0		0
GCA_003451975.1	68.39	p__Actinobacteriota	c__Actinomycetia	o__Propionibacteriales	f__Propionibacteriaceae	g__Propionicimonas	s__Propionicimonas sp003451975	0		0		0		0		0		0		0		0
GCF_006716235.1	99.22	p__Actinobacteriota	c__Actinomycetia	o__Propionibacteriales	f__Propionibacteriaceae	g__Propioniferax	s__Propioniferax innocua	0		0		0		0		0		0		0		0
GCF_000423485.1	99.12	p__Actinobacteriota	c__Actinomycetia	o__Propionibacteriales	f__Propionibacteriaceae	g__Propionimicrobium	s__Propionimicrobium lymphophilum	0		0		0		0		0		0		0		0
GCF_000413315.1	99.34	p__Actinobacteriota	c__Actinomycetia	o__Propionibacteriales	f__Propionibacteriaceae	g__Propionimicrobium	s__Propionimicrobium sp000413315	0		0		0		0		0		0		0		0
GCF_900155645.1	98.68	p__Actinobacteriota	c__Actinomycetia	o__Propionibacteriales	f__Propionibacteriaceae	g__Propionimicrobium	s__Propionimicrobium sp900155645	0		0		0		0		0		0		0		0
GCF_900092135.1	98.7	p__Actinobacteriota	c__Actinomycetia	o__Propionibacteriales	f__Propionibacteriaceae	g__Raineyella	s__Raineyella antarctica	0		0		0		0		0		0		0		0
GCF_001997345.1	96.99	p__Actinobacteriota	c__Actinomycetia	o__Propionibacteriales	f__Propionibacteriaceae	g__Tessaracoccus	s__Tessaracoccus aquimaris	0		0		0		0		0		0		0		0
GCF_900141915.1	99.3	p__Actinobacteriota	c__Actinomycetia	o__Propionibacteriales	f__Propionibacteriaceae	g__Tessaracoccus	s__Tessaracoccus bendigoensis	0		0		0		0		0		0		0		0
GCF_001998865.1	98.25	p__Actinobacteriota	c__Actinomycetia	o__Propionibacteriales	f__Propionibacteriaceae	g__Tessaracoccus	s__Tessaracoccus flavescens	0		0		0		0		0		0		0		0
GCF_001997295.1	98.25	p__Actinobacteriota	c__Actinomycetia	o__Propionibacteriales	f__Propionibacteriaceae	g__Tessaracoccus	s__Tessaracoccus flavus	0		0		0		0		0		0		0		0
GCF_001693815.1	99.3	p__Actinobacteriota	c__Actinomycetia	o__Propionibacteriales	f__Propionibacteriaceae	g__Tessaracoccus	s__Tessaracoccus lapidicaptus	0		0		0		0		0		0		0		0
GCF_000826065.2	98.25	p__Actinobacteriota	c__Actinomycetia	o__Propionibacteriales	f__Propionibacteriaceae	g__Tessaracoccus	s__Tessaracoccus massiliensis	0		0		0		0		0		0		0		0
GCF_900103275.1	99.3	p__Actinobacteriota	c__Actinomycetia	o__Propionibacteriales	f__Propionibacteriaceae	g__Tessaracoccus	s__Tessaracoccus oleiagri	0		0		0		0		0		0		0		0
GCF_900637725.1	97.47	p__Actinobacteriota	c__Actinomycetia	o__Propionibacteriales	f__Propionibacteriaceae	g__Tessaracoccus	s__Tessaracoccus propionicum	0		0		0		0		0		0		0		0
GCA_002748325.1	66.58	p__Actinobacteriota	c__Actinomycetia	o__Propionibacteriales	f__Propionibacteriaceae	g__Tessaracoccus	s__Tessaracoccus propionicum_A	0		0		0		0		0		0		0		0
GCF_003932785.1	97.21	p__Actinobacteriota	c__Actinomycetia	o__Propionibacteriales	f__Propionibacteriaceae	g__Tessaracoccus	s__Tessaracoccus propionicum_B	0		0		0		0		0		0		0		0
GCF_003859805.1	96.95	p__Actinobacteriota	c__Actinomycetia	o__Propionibacteriales	f__Propionibacteriaceae	g__Tessaracoccus	s__Tessaracoccus propionicum_C	0		0		0		0		0		0		0		0
GCA_007197885.1	98.78	p__Actinobacteriota	c__Actinomycetia	o__Propionibacteriales	f__Propionibacteriaceae	g__Tessaracoccus	s__Tessaracoccus rhinocerotis	0		0		0		0		0		0		0		0
GCF_000619965.1	98.78	p__Actinobacteriota	c__Actinomycetia	o__Propionibacteriales	f__Propionibacteriaceae	g__Tessaracoccus	s__Tessaracoccus sp000619965	0		0		0		0		0		0		0		0
GCF_001956895.1	99.3	p__Actinobacteriota	c__Actinomycetia	o__Propionibacteriales	f__Propionibacteriaceae	g__Tessaracoccus	s__Tessaracoccus sp001956895	0		0		0		0		0		0		0		0
GCF_003688855.1	98.52	p__Actinobacteriota	c__Actinomycetia	o__Propionibacteriales	f__Propionibacteriaceae	g__Tessaracoccus	s__Tessaracoccus sp003688855	0		0		0		0		0		0		0		0
GCF_003932855.1	97.21	p__Actinobacteriota	c__Actinomycetia	o__Propionibacteriales	f__Propionibacteriaceae	g__Tessaracoccus	s__Tessaracoccus sp003932855	0		0		0		0		0		0		0		0
GCF_900607225.1	97.47	p__Actinobacteriota	c__Actinomycetia	o__Propionibacteriales	f__Propionibacteriaceae	g__Tessaracoccus	s__Tessaracoccus sp900607225	0		0		0		0		0		0		0		0
GCF_900343145.1	97.91	p__Actinobacteriota	c__Actinomycetia	o__Propionibacteriales	f__Propionibacteriaceae	g__Tessaracoccus	s__Tessaracoccus timonensis	0		0		0		0		0		0		0		0
GCF_003634695.1	99.82	p__Actinobacteriota	c__Actinomycetia	o__RP-AC37	f__Motilibacteraceae	g__Motilibacter	s__Motilibacter peucedani	1	GCF_003634695.1_WP_121191852.1	1	GCF_003634695.1_WP_121191851.1	1	GCF_003634695.1_WP_121191850.1	1	GCF_003634695.1_WP_147431851.1	1	GCF_003634695.1_WP_147431851.1	1	GCF_003634695.1_WP_147431851.1	1	GCF_003634695.1_WP_147431851.1	0
GCF_004216915.1	99.47	p__Actinobacteriota	c__Actinomycetia	o__RP-AC37	f__Motilibacteraceae	g__Motilibacter	s__Motilibacter rhizosphaerae	1	GCF_004216915.1_WP_130491512.1	1	GCF_004216915.1_WP_130491513.1	1	GCF_004216915.1_WP_130491514.1	1	GCF_004216915.1_WP_130491511.1	1	GCF_004216915.1_WP_130491511.1	1	GCF_004216915.1_WP_130491511.1	1	GCF_004216915.1_WP_130491511.1	0
GCF_003594885.1	100	p__Actinobacteriota	c__Actinomycetia	o__RP-AC37	f__Motilibacteraceae	g__YIM-75000	s__YIM-75000 sp003594885	1	GCF_003594885.1_WP_119951938.1	1	GCF_003594885.1_WP_119951937.1	1	GCF_003594885.1_WP_119951936.1	1	GCF_003594885.1_WP_119951939.1	1	GCF_003594885.1_WP_119951939.1	1	GCF_003594885.1_WP_119951939.1	1	GCF_003594885.1_WP_119951939.1	0
GCF_000384115.1	100	p__Actinobacteriota	c__Actinomycetia	o__Sporichthyales	f__Sporichthyaceae	g__Sporichthya	s__Sporichthya polymorpha	1	GCF_000384115.1_WP_019873625.1	1	GCF_000384115.1_WP_019873626.1	1	GCF_000384115.1_WP_019873627.1	1	GCF_000384115.1_WP_019873624.1	1	GCF_000384115.1_WP_019873624.1	1	GCF_000384115.1_WP_019873624.1	1	GCF_000384115.1_WP_019873624.1	0
GCF_000504285.1	100	p__Actinobacteriota	c__Actinomycetia	o__Streptomycetales	f__Catenulisporaceae	g__Actinospica	s__Actinospica robiniae	0		0		0		0		0		0		0		0
GCF_000024025.1	99.74	p__Actinobacteriota	c__Actinomycetia	o__Streptomycetales	f__Catenulisporaceae	g__Catenulispora	s__Catenulispora acidiphila	0		0		0		0		0		0		0		0
GCF_003967355.1	100	p__Actinobacteriota	c__Actinomycetia	o__Streptomycetales	f__Streptomycetaceae	g__Embleya	s__Embleya hyalinus	0		0		0		0		0		0		0		0
GCF_000372745.1	100	p__Actinobacteriota	c__Actinomycetia	o__Streptomycetales	f__Streptomycetaceae	g__Embleya	s__Embleya scabrispora	0		0		0		0		0		0		0		0
GCF_002024165.1	100	p__Actinobacteriota	c__Actinomycetia	o__Streptomycetales	f__Streptomycetaceae	g__Embleya	s__Embleya scabrispora_A	0		0		0		0		0		0		0		0
GCF_001188955.3	99.47	p__Actinobacteriota	c__Actinomycetia	o__Streptomycetales	f__Streptomycetaceae	g__Kitasatospora	s__Kitasatospora aureofaciens	0		0		0		0		0		0		0		0
GCF_000744785.1	99.47	p__Actinobacteriota	c__Actinomycetia	o__Streptomycetales	f__Streptomycetaceae	g__Kitasatospora	s__Kitasatospora azatica	0		0		0		0		0		0		0		0
GCF_000696185.1	98.95	p__Actinobacteriota	c__Actinomycetia	o__Streptomycetales	f__Streptomycetaceae	g__Kitasatospora	s__Kitasatospora cheerisanensis	0		0		0		0		0		0		0		0
GCF_003751605.1	100	p__Actinobacteriota	c__Actinomycetia	o__Streptomycetales	f__Streptomycetaceae	g__Kitasatospora	s__Kitasatospora cineracea	0		0		0		0		0		0		0		0
GCF_000836635.1	99.47	p__Actinobacteriota	c__Actinomycetia	o__Streptomycetales	f__Streptomycetaceae	g__Kitasatospora	s__Kitasatospora griseola	0		0		0		0		0		0		0		0
GCF_000744225.1	100	p__Actinobacteriota	c__Actinomycetia	o__Streptomycetales	f__Streptomycetaceae	g__Kitasatospora	s__Kitasatospora mediocidica	0		0		0		0		0		0		0		0
GCF_000716875.1	99.47	p__Actinobacteriota	c__Actinomycetia	o__Streptomycetales	f__Streptomycetaceae	g__Kitasatospora	s__Kitasatospora novaecaesareae	0		0		0		0		0		0		0		0
GCF_000716545.1	99.47	p__Actinobacteriota	c__Actinomycetia	o__Streptomycetales	f__Streptomycetaceae	g__Kitasatospora	s__Kitasatospora phosalacinea	0		0		0		0		0		0		0		0
GCF_000717185.1	100	p__Actinobacteriota	c__Actinomycetia	o__Streptomycetales	f__Streptomycetaceae	g__Kitasatospora	s__Kitasatospora phosalacinea_A	0		0		0		0		0		0		0		0
GCF_000718025.1	99.47	p__Actinobacteriota	c__Actinomycetia	o__Streptomycetales	f__Streptomycetaceae	g__Kitasatospora	s__Kitasatospora purpeofusca	0		0		0		0		0		0		0		0
GCF_000961885.1	100	p__Actinobacteriota	c__Actinomycetia	o__Streptomycetales	f__Streptomycetaceae	g__Kitasatospora	s__Kitasatospora rubellomurina	0		0		0		0		0		0		0		0
GCF_000269985.1	100	p__Actinobacteriota	c__Actinomycetia	o__Streptomycetales	f__Streptomycetaceae	g__Kitasatospora	s__Kitasatospora setae	0		0		0		0		0		0		0		0
GCF_000717715.1	99.47	p__Actinobacteriota	c__Actinomycetia	o__Streptomycetales	f__Streptomycetaceae	g__Kitasatospora	s__Kitasatospora sp000717715	0		0		0		0		0		0		0		0
GCF_000719695.1	99.47	p__Actinobacteriota	c__Actinomycetia	o__Streptomycetales	f__Streptomycetaceae	g__Kitasatospora	s__Kitasatospora sp000719695	0		0		0		0		0		0		0		0
GCF_000719705.1	99.47	p__Actinobacteriota	c__Actinomycetia	o__Streptomycetales	f__Streptomycetaceae	g__Kitasatospora	s__Kitasatospora sp000719705	0		0		0		0		0		0		0		0
GCF_000720635.1	99.47	p__Actinobacteriota	c__Actinomycetia	o__Streptomycetales	f__Streptomycetaceae	g__Kitasatospora	s__Kitasatospora sp000720635	0		0		0		0		0		0		0		0
GCF_001424875.1	100	p__Actinobacteriota	c__Actinomycetia	o__Streptomycetales	f__Streptomycetaceae	g__Kitasatospora	s__Kitasatospora sp001424875	0		0		0		0		0		0		0		0
GCF_001625365.1	99.47	p__Actinobacteriota	c__Actinomycetia	o__Streptomycetales	f__Streptomycetaceae	g__Kitasatospora	s__Kitasatospora sp001625365	0		0		0		0		0		0		0		0
GCF_001905045.1	98.95	p__Actinobacteriota	c__Actinomycetia	o__Streptomycetales	f__Streptomycetaceae	g__Kitasatospora	s__Kitasatospora sp001905045	0		0		0		0		0		0		0		0
GCF_001905465.1	99.47	p__Actinobacteriota	c__Actinomycetia	o__Streptomycetales	f__Streptomycetaceae	g__Kitasatospora	s__Kitasatospora sp001905465	0		0		0		0		0		0		0		0
GCF_002300355.1	99.82	p__Actinobacteriota	c__Actinomycetia	o__Streptomycetales	f__Streptomycetaceae	g__Kitasatospora	s__Kitasatospora sp002300355	0		0		0		0		0		0		0		0
GCF_002754615.1	99.47	p__Actinobacteriota	c__Actinomycetia	o__Streptomycetales	f__Streptomycetaceae	g__Kitasatospora	s__Kitasatospora sp002754615	0		0		0		0		0		0		0		0
GCF_002813165.1	100	p__Actinobacteriota	c__Actinomycetia	o__Streptomycetales	f__Streptomycetaceae	g__Kitasatospora	s__Kitasatospora sp002813165	0		0		0		0		0		0		0		0
GCF_002813365.1	99.47	p__Actinobacteriota	c__Actinomycetia	o__Streptomycetales	f__Streptomycetaceae	g__Kitasatospora	s__Kitasatospora sp002813365	0		0		0		0		0		0		0		0
GCF_002846355.1	99.47	p__Actinobacteriota	c__Actinomycetia	o__Streptomycetales	f__Streptomycetaceae	g__Kitasatospora	s__Kitasatospora sp002846355	0		0		0		0		0		0		0		0
GCF_002943525.1	99.47	p__Actinobacteriota	c__Actinomycetia	o__Streptomycetales	f__Streptomycetaceae	g__Kitasatospora	s__Kitasatospora sp002943525	0		0		0		0		0		0		0		0
GCF_900105395.1	99.47	p__Actinobacteriota	c__Actinomycetia	o__Streptomycetales	f__Streptomycetaceae	g__Kitasatospora	s__Kitasatospora sp900105395	0		0		0		0		0		0		0		0
GCF_900199205.1	99.47	p__Actinobacteriota	c__Actinomycetia	o__Streptomycetales	f__Streptomycetaceae	g__Kitasatospora	s__Kitasatospora sp900199205	0		0		0		0		0		0		0		0
GCF_003205575.1	99.47	p__Actinobacteriota	c__Actinomycetia	o__Streptomycetales	f__Streptomycetaceae	g__Kitasatospora	s__Kitasatospora tateyamensis	0		0		0		0		0		0		0		0
GCF_001905545.1	99.47	p__Actinobacteriota	c__Actinomycetia	o__Streptomycetales	f__Streptomycetaceae	g__Kitasatospora	s__Kitasatospora xanthocidicus	0		0		0		0		0		0		0		0
GCF_000744705.1	99.47	p__Actinobacteriota	c__Actinomycetia	o__Streptomycetales	f__Streptomycetaceae	g__Streptacidiphilus	s__Streptacidiphilus albus	0		0		0		0		0		0		0		0
GCF_000787855.1	99.13	p__Actinobacteriota	c__Actinomycetia	o__Streptomycetales	f__Streptomycetaceae	g__Streptacidiphilus	s__Streptacidiphilus anmyonensis	0		0		0		0		0		0		0		0
GCF_000787775.1	99.47	p__Actinobacteriota	c__Actinomycetia	o__Streptomycetales	f__Streptomycetaceae	g__Streptacidiphilus	s__Streptacidiphilus carbonis	0		0		0		0		0		0		0		0
GCF_000719095.1	100	p__Actinobacteriota	c__Actinomycetia	o__Streptomycetales	f__Streptomycetaceae	g__Streptacidiphilus	s__Streptacidiphilus jeojiense	0		0		0		0		0		0		0		0
GCF_900109465.1	99.47	p__Actinobacteriota	c__Actinomycetia	o__Streptomycetales	f__Streptomycetaceae	g__Streptacidiphilus	s__Streptacidiphilus jiangxiensis	0		0		0		0		0		0		0		0
GCF_000787835.1	98.84	p__Actinobacteriota	c__Actinomycetia	o__Streptomycetales	f__Streptomycetaceae	g__Streptacidiphilus	s__Streptacidiphilus melanogenes	0		0		0		0		0		0		0		0
GCF_000787815.1	98.42	p__Actinobacteriota	c__Actinomycetia	o__Streptomycetales	f__Streptomycetaceae	g__Streptacidiphilus	s__Streptacidiphilus neutrinimicus	0		0		0		0		0		0		0		0
GCF_003258295.1	97.42	p__Actinobacteriota	c__Actinomycetia	o__Streptomycetales	f__Streptomycetaceae	g__Streptacidiphilus	s__Streptacidiphilus pinicola	0		0		0		0		0		0		0		0
GCF_000744655.1	99.47	p__Actinobacteriota	c__Actinomycetia	o__Streptomycetales	f__Streptomycetaceae	g__Streptacidiphilus	s__Streptacidiphilus rugosus	0		0		0		0		0		0		0		0
GCF_003751325.1	98.95	p__Actinobacteriota	c__Actinomycetia	o__Streptomycetales	f__Streptomycetaceae	g__Streptacidiphilus	s__Streptacidiphilus sp003751325	0		0		0		0		0		0		0		0
GCF_004365705.1	99.47	p__Actinobacteriota	c__Actinomycetia	o__Streptomycetales	f__Streptomycetaceae	g__Streptacidiphilus	s__Streptacidiphilus sp004365705	0		0		0		0		0		0		0		0
GCF_000744815.1	100	p__Actinobacteriota	c__Actinomycetia	o__Streptomycetales	f__Streptomycetaceae	g__Streptacidiphilus_A	s__Streptacidiphilus_A oryzae	0		0		0		0		0		0		0		0
GCF_001751365.1	99.56	p__Actinobacteriota	c__Actinomycetia	o__Streptomycetales	f__Streptomycetaceae	g__Streptomyces	s__Streptomyces abyssalis	0		0		0		0		0		0		0		0
GCF_000720835.1	100	p__Actinobacteriota	c__Actinomycetia	o__Streptomycetales	f__Streptomycetaceae	g__Streptomyces	s__Streptomyces achromogenes	0		0		0		0		0		0		0		0
GCF_000717315.1	100	p__Actinobacteriota	c__Actinomycetia	o__Streptomycetales	f__Streptomycetaceae	g__Streptomyces	s__Streptomyces acidiphilus	0		0		0		0		0		0		0		0
GCF_000242715.1	100	p__Actinobacteriota	c__Actinomycetia	o__Streptomycetales	f__Streptomycetaceae	g__Streptomyces	s__Streptomyces acidiscabies	0		0		0		0		0		0		0		0
GCF_003208035.1	100	p__Actinobacteriota	c__Actinomycetia	o__Streptomycetales	f__Streptomycetaceae	g__Streptomyces	s__Streptomyces actuosus	0		0		0		0		0		0		0		0
GCF_000415505.1	99.7	p__Actinobacteriota	c__Actinomycetia	o__Streptomycetales	f__Streptomycetaceae	g__Streptomyces	s__Streptomyces afghaniensis	0		0		0		0		0		0		0		0
GCF_002150735.1	95.92	p__Actinobacteriota	c__Actinomycetia	o__Streptomycetales	f__Streptomycetaceae	g__Streptomyces	s__Streptomyces africanus	0		0		0		0		0		0		0		0
GCF_001746415.1	99.84	p__Actinobacteriota	c__Actinomycetia	o__Streptomycetales	f__Streptomycetaceae	g__Streptomyces	s__Streptomyces agglomeratus	0		0		0		0		0		0		0		0
GCF_900112355.1	96.89	p__Actinobacteriota	c__Actinomycetia	o__Streptomycetales	f__Streptomycetaceae	g__Streptomyces	s__Streptomyces aidingensis	0		0		0		0		0		0		0		0
GCF_005981925.1	99.23	p__Actinobacteriota	c__Actinomycetia	o__Streptomycetales	f__Streptomycetaceae	g__Streptomyces	s__Streptomyces albidochromogenes	0		0		0		0		0		0		0		0
GCF_000719955.1	99.89	p__Actinobacteriota	c__Actinomycetia	o__Streptomycetales	f__Streptomycetaceae	g__Streptomyces	s__Streptomyces albidoflavus	0		0		0		0		0		0		0		0
GCF_002286695.1	99.56	p__Actinobacteriota	c__Actinomycetia	o__Streptomycetales	f__Streptomycetaceae	g__Streptomyces	s__Streptomyces albireticuli	0		0		0		0		0		0		0		0
GCF_002192455.1	99.56	p__Actinobacteriota	c__Actinomycetia	o__Streptomycetales	f__Streptomycetaceae	g__Streptomyces	s__Streptomyces albireticuli_B	0		0		0		0		0		0		0		0
GCF_000716675.1	99.89	p__Actinobacteriota	c__Actinomycetia	o__Streptomycetales	f__Streptomycetaceae	g__Streptomyces	s__Streptomyces alboflavus	0		0		0		0		0		0		0		0
GCF_002082585.1	99.93	p__Actinobacteriota	c__Actinomycetia	o__Streptomycetales	f__Streptomycetaceae	g__Streptomyces	s__Streptomyces albolongus	0		0		0		0		0		0		0		0
GCA_001418385.1	96.19	p__Actinobacteriota	c__Actinomycetia	o__Streptomycetales	f__Streptomycetaceae	g__Streptomyces	s__Streptomyces alboniger	0		0		0		0		0		0		0		0
GCF_002150845.1	96.53	p__Actinobacteriota	c__Actinomycetia	o__Streptomycetales	f__Streptomycetaceae	g__Streptomyces	s__Streptomyces alboverticillatus	0		0		0		0		0		0		0		0
GCF_002154385.1	96.32	p__Actinobacteriota	c__Actinomycetia	o__Streptomycetales	f__Streptomycetaceae	g__Streptomyces	s__Streptomyces albovinaceus	0		0		0		0		0		0		0		0
GCF_000963515.1	99.91	p__Actinobacteriota	c__Actinomycetia	o__Streptomycetales	f__Streptomycetaceae	g__Streptomyces	s__Streptomyces albulus	0		0		0		0		0		0		0		0
GCF_001646665.1	98.38	p__Actinobacteriota	c__Actinomycetia	o__Streptomycetales	f__Streptomycetaceae	g__Streptomyces	s__Streptomyces albulus_A	0		0		0		0		0		0		0		0
GCF_000725885.1	99.64	p__Actinobacteriota	c__Actinomycetia	o__Streptomycetales	f__Streptomycetaceae	g__Streptomyces	s__Streptomyces albus	0		0		0		0		0		0		0		0
GCF_000719865.1	100	p__Actinobacteriota	c__Actinomycetia	o__Streptomycetales	f__Streptomycetaceae	g__Streptomyces	s__Streptomyces albus_E	0		0		0		0		0		0		0		0
GCF_000827005.1	99.89	p__Actinobacteriota	c__Actinomycetia	o__Streptomycetales	f__Streptomycetaceae	g__Streptomyces	s__Streptomyces albus_F	0		0		0		0		0		0		0		0
GCF_004127445.1	100	p__Actinobacteriota	c__Actinomycetia	o__Streptomycetales	f__Streptomycetaceae	g__Streptomyces	s__Streptomyces alfalfae	0		0		0		0		0		0		0		0
GCF_001267885.1	100	p__Actinobacteriota	c__Actinomycetia	o__Streptomycetales	f__Streptomycetaceae	g__Streptomyces	s__Streptomyces ambofaciens	0		0		0		0		0		0		0		0
GCF_001953875.1	99.58	p__Actinobacteriota	c__Actinomycetia	o__Streptomycetales	f__Streptomycetaceae	g__Streptomyces	s__Streptomyces amritsarensis	0		0		0		0		0		0		0		0
GCF_002154415.1	94.62	p__Actinobacteriota	c__Actinomycetia	o__Streptomycetales	f__Streptomycetaceae	g__Streptomyces	s__Streptomyces angustmyceticus	0		0		0		0		0		0		0		0
GCF_001514065.1	100	p__Actinobacteriota	c__Actinomycetia	o__Streptomycetales	f__Streptomycetaceae	g__Streptomyces	s__Streptomyces antibioticus	0		0		0		0		0		0		0		0
GCF_002019855.1	100	p__Actinobacteriota	c__Actinomycetia	o__Streptomycetales	f__Streptomycetaceae	g__Streptomyces	s__Streptomyces antibioticus_B	0		0		0		0		0		0		0		0
GCF_005405925.1	98.42	p__Actinobacteriota	c__Actinomycetia	o__Streptomycetales	f__Streptomycetaceae	g__Streptomyces	s__Streptomyces antimycoticus	0		0		0		0		0		0		0		0
GCF_000968685.2	100	p__Actinobacteriota	c__Actinomycetia	o__Streptomycetales	f__Streptomycetaceae	g__Streptomyces	s__Streptomyces antioxidans	0		0		0		0		0		0		0		0
GCF_000721175.1	99.84	p__Actinobacteriota	c__Actinomycetia	o__Streptomycetales	f__Streptomycetaceae	g__Streptomyces	s__Streptomyces anulatus	0		0		0		0		0		0		0		0
GCF_001434355.1	99.84	p__Actinobacteriota	c__Actinomycetia	o__Streptomycetales	f__Streptomycetaceae	g__Streptomyces	s__Streptomyces anulatus_B	0		0		0		0		0		0		0		0
GCA_003355155.1	98.72	p__Actinobacteriota	c__Actinomycetia	o__Streptomycetales	f__Streptomycetaceae	g__Streptomyces	s__Streptomyces armeniacus	0		0		0		0		0		0		0		0
GCF_000745675.1	99.23	p__Actinobacteriota	c__Actinomycetia	o__Streptomycetales	f__Streptomycetaceae	g__Streptomyces	s__Streptomyces atratus_A	0		0		0		0		0		0		0		0
GCF_900119365.1	99.58	p__Actinobacteriota	c__Actinomycetia	o__Streptomycetales	f__Streptomycetaceae	g__Streptomyces	s__Streptomyces atratus_B	0		0		0		0		0		0		0		0
GCF_003330865.1	99.93	p__Actinobacteriota	c__Actinomycetia	o__Streptomycetales	f__Streptomycetaceae	g__Streptomyces	s__Streptomyces atratus_C	0		0		0		0		0		0		0		0
GCF_001418325.1	98	p__Actinobacteriota	c__Actinomycetia	o__Streptomycetales	f__Streptomycetaceae	g__Streptomyces	s__Streptomyces atriruber	0		0		0		0		0		0		0		0
GCF_000717025.1	99.93	p__Actinobacteriota	c__Actinomycetia	o__Streptomycetales	f__Streptomycetaceae	g__Streptomyces	s__Streptomyces atroolivaceus	0		0		0		0		0		0		0		0
GCF_001418335.1	96.46	p__Actinobacteriota	c__Actinomycetia	o__Streptomycetales	f__Streptomycetaceae	g__Streptomyces	s__Streptomyces aurantiacus	0		0		0		0		0		0		0		0
GCF_000414115.1	94.66	p__Actinobacteriota	c__Actinomycetia	o__Streptomycetales	f__Streptomycetaceae	g__Streptomyces	s__Streptomyces aurantiacus_A	0		0		0		0		0		0		0		0
GCF_000720475.1	99.46	p__Actinobacteriota	c__Actinomycetia	o__Streptomycetales	f__Streptomycetaceae	g__Streptomyces	s__Streptomyces aureocirculatus	0		0		0		0		0		0		0		0
GCF_001418135.1	97.89	p__Actinobacteriota	c__Actinomycetia	o__Streptomycetales	f__Streptomycetaceae	g__Streptomyces	s__Streptomyces aureus_A	0		0		0		0		0		0		0		0
GCF_000725495.1	100	p__Actinobacteriota	c__Actinomycetia	o__Streptomycetales	f__Streptomycetaceae	g__Streptomyces	s__Streptomyces aureus_B	0		0		0		0		0		0		0		0
GCF_000009765.2	99.89	p__Actinobacteriota	c__Actinomycetia	o__Streptomycetales	f__Streptomycetaceae	g__Streptomyces	s__Streptomyces avermitilis	0		0		0		0		0		0		0		0
GCF_000719135.1	95.46	p__Actinobacteriota	c__Actinomycetia	o__Streptomycetales	f__Streptomycetaceae	g__Streptomyces	s__Streptomyces avicenniae	0		0		0		0		0		0		0		0
GCF_001270025.1	99.89	p__Actinobacteriota	c__Actinomycetia	o__Streptomycetales	f__Streptomycetaceae	g__Streptomyces	s__Streptomyces azureus	0		0		0		0		0		0		0		0
GCF_003268675.1	99.49	p__Actinobacteriota	c__Actinomycetia	o__Streptomycetales	f__Streptomycetaceae	g__Streptomyces	s__Streptomyces bacillaris	0		0		0		0		0		0		0		0
GCF_002843305.1	98.06	p__Actinobacteriota	c__Actinomycetia	o__Streptomycetales	f__Streptomycetaceae	g__Streptomyces	s__Streptomyces barkulensis	0		0		0		0		0		0		0		0
GCF_000719285.1	100	p__Actinobacteriota	c__Actinomycetia	o__Streptomycetales	f__Streptomycetaceae	g__Streptomyces	s__Streptomyces bicolor	0		0		0		0		0		0		0		0
GCA_000716465.1	99.31	p__Actinobacteriota	c__Actinomycetia	o__Streptomycetales	f__Streptomycetaceae	g__Streptomyces	s__Streptomyces bikiniensis	0		0		0		0		0		0		0		0
GCF_002154575.1	97.74	p__Actinobacteriota	c__Actinomycetia	o__Streptomycetales	f__Streptomycetaceae	g__Streptomyces	s__Streptomyces bobili	0		0		0		0		0		0		0		0
GCF_000383595.1	100	p__Actinobacteriota	c__Actinomycetia	o__Streptomycetales	f__Streptomycetaceae	g__Streptomyces	s__Streptomyces bottropensis	0		0		0		0		0		0		0		0
GCF_001514215.1	99.89	p__Actinobacteriota	c__Actinomycetia	o__Streptomycetales	f__Streptomycetaceae	g__Streptomyces	s__Streptomyces bungoensis	0		0		0		0		0		0		0		0
GCF_001187435.1	98.31	p__Actinobacteriota	c__Actinomycetia	o__Streptomycetales	f__Streptomycetaceae	g__Streptomyces	s__Streptomyces caatingaensis	0		0		0		0		0		0		0		0
GCF_006539165.1	98.84	p__Actinobacteriota	c__Actinomycetia	o__Streptomycetales	f__Streptomycetaceae	g__Streptomyces	s__Streptomyces cacaoi	0		0		0		0		0		0		0		0
GCF_001279005.1	99.89	p__Actinobacteriota	c__Actinomycetia	o__Streptomycetales	f__Streptomycetaceae	g__Streptomyces	s__Streptomyces caelestis	0		0		0		0		0		0		0		0
GCF_001514235.1	100	p__Actinobacteriota	c__Actinomycetia	o__Streptomycetales	f__Streptomycetaceae	g__Streptomyces	s__Streptomyces caeruleatus	0		0		0		0		0		0		0		0
GCF_002777535.1	98.93	p__Actinobacteriota	c__Actinomycetia	o__Streptomycetales	f__Streptomycetaceae	g__Streptomyces	s__Streptomyces caesius	0		0		0		0		0		0		0		0
GCF_000719195.1	99.84	p__Actinobacteriota	c__Actinomycetia	o__Streptomycetales	f__Streptomycetaceae	g__Streptomyces	s__Streptomyces californicus	0		0		0		0		0		0		0		0
GCF_006782915.1	100	p__Actinobacteriota	c__Actinomycetia	o__Streptomycetales	f__Streptomycetaceae	g__Streptomyces	s__Streptomyces calvus	0		0		0		0		0		0		0		0
GCF_001514145.1	99.5	p__Actinobacteriota	c__Actinomycetia	o__Streptomycetales	f__Streptomycetaceae	g__Streptomyces	s__Streptomyces canus	0		0		0		0		0		0		0		0
GCF_000383615.1	99.89	p__Actinobacteriota	c__Actinomycetia	o__Streptomycetales	f__Streptomycetaceae	g__Streptomyces	s__Streptomyces canus_C	0		0		0		0		0		0		0		0
GCA_002214185.1	99.89	p__Actinobacteriota	c__Actinomycetia	o__Streptomycetales	f__Streptomycetaceae	g__Streptomyces	s__Streptomyces capitiformicae	0		0		0		0		0		0		0		0
GCF_002154505.1	99.21	p__Actinobacteriota	c__Actinomycetia	o__Streptomycetales	f__Streptomycetaceae	g__Streptomyces	s__Streptomyces carpinensis	0		0		0		0		0		0		0		0
GCF_002154275.1	98.95	p__Actinobacteriota	c__Actinomycetia	o__Streptomycetales	f__Streptomycetaceae	g__Streptomyces	s__Streptomyces castelarensis	0		0		0		0		0		0		0		0
GCF_000718015.1	100	p__Actinobacteriota	c__Actinomycetia	o__Streptomycetales	f__Streptomycetaceae	g__Streptomyces	s__Streptomyces catenulae	0		0		0		0		0		0		0		0
GCF_001513965.1	99.89	p__Actinobacteriota	c__Actinomycetia	o__Streptomycetales	f__Streptomycetaceae	g__Streptomyces	s__Streptomyces cellostaticus	0		0		0		0		0		0		0		0
GCF_000720995.1	99.64	p__Actinobacteriota	c__Actinomycetia	o__Streptomycetales	f__Streptomycetaceae	g__Streptomyces	s__Streptomyces celluloflavus	0		0		0		0		0		0		0		0
GCF_000721105.1	100	p__Actinobacteriota	c__Actinomycetia	o__Streptomycetales	f__Streptomycetaceae	g__Streptomyces	s__Streptomyces cellulosae	0		0		0		0		0		0		0		0
GCF_900236475.1	100	p__Actinobacteriota	c__Actinomycetia	o__Streptomycetales	f__Streptomycetaceae	g__Streptomyces	s__Streptomyces chartreusis	0		0		0		0		0		0		0		0
GCF_003048205.2	97.95	p__Actinobacteriota	c__Actinomycetia	o__Streptomycetales	f__Streptomycetaceae	g__Streptomyces	s__Streptomyces chartreusis_B	0		0		0		0		0		0		0		0
GCF_001294335.1	99.91	p__Actinobacteriota	c__Actinomycetia	o__Streptomycetales	f__Streptomycetaceae	g__Streptomyces	s__Streptomyces chattanoogensis	0		0		0		0		0		0		0		0
GCA_001642695.1	67.87	p__Actinobacteriota	c__Actinomycetia	o__Streptomycetales	f__Streptomycetaceae	g__Streptomyces	s__Streptomyces chilikensis	0		0		0		0		0		0		0		0
GCA_003865135.1	99.82	p__Actinobacteriota	c__Actinomycetia	o__Streptomycetales	f__Streptomycetaceae	g__Streptomyces	s__Streptomyces chrestomyceticus	0		0		0		0		0		0		0		0
GCA_000715615.1	84.72	p__Actinobacteriota	c__Actinomycetia	o__Streptomycetales	f__Streptomycetaceae	g__Streptomyces	s__Streptomyces cinnabarinus	0		0		0		0		0		0		0		0
GCF_002939475.1	99.64	p__Actinobacteriota	c__Actinomycetia	o__Streptomycetales	f__Streptomycetaceae	g__Streptomyces	s__Streptomyces cinnamoneus	0		0		0		0		0		0		0		0
GCF_005519465.1	99.58	p__Actinobacteriota	c__Actinomycetia	o__Streptomycetales	f__Streptomycetaceae	g__Streptomyces	s__Streptomyces clavuligerus	0		0		0		0		0		0		0		0
GCF_003112555.1	100	p__Actinobacteriota	c__Actinomycetia	o__Streptomycetales	f__Streptomycetaceae	g__Streptomyces	s__Streptomyces coelicoflavus	0		0		0		0		0		0		0		0
GCF_000203835.1	100	p__Actinobacteriota	c__Actinomycetia	o__Streptomycetales	f__Streptomycetaceae	g__Streptomyces	s__Streptomyces coelicolor_A	0		0		0		0		0		0		0		0
GCF_000444875.1	99.89	p__Actinobacteriota	c__Actinomycetia	o__Streptomycetales	f__Streptomycetaceae	g__Streptomyces	s__Streptomyces collinus	0		0		0		0		0		0		0		0
GCF_001514055.1	99.46	p__Actinobacteriota	c__Actinomycetia	o__Streptomycetales	f__Streptomycetaceae	g__Streptomyces	s__Streptomyces corchorusii	0		0		0		0		0		0		0		0
GCF_001513975.1	100	p__Actinobacteriota	c__Actinomycetia	o__Streptomycetales	f__Streptomycetaceae	g__Streptomyces	s__Streptomyces curacoi	0		0		0		0		0		0		0		0
GCF_000718135.1	99.84	p__Actinobacteriota	c__Actinomycetia	o__Streptomycetales	f__Streptomycetaceae	g__Streptomyces	s__Streptomyces cyaneofuscatus	0		0		0		0		0		0		0		0
GCF_000931445.1	99.57	p__Actinobacteriota	c__Actinomycetia	o__Streptomycetales	f__Streptomycetaceae	g__Streptomyces	s__Streptomyces cyaneogriseus	0		0		0		0		0		0		0		0
GCF_004028635.1	100	p__Actinobacteriota	c__Actinomycetia	o__Streptomycetales	f__Streptomycetaceae	g__Streptomyces	s__Streptomyces cyaneus	0		0		0		0		0		0		0		0
GCF_000349325.1	99.39	p__Actinobacteriota	c__Actinomycetia	o__Streptomycetales	f__Streptomycetaceae	g__Streptomyces	s__Streptomyces davaonensis	0		0		0		0		0		0		0		0
GCF_001270575.1	100	p__Actinobacteriota	c__Actinomycetia	o__Streptomycetales	f__Streptomycetaceae	g__Streptomyces	s__Streptomyces decoyicus	0		0		0		0		0		0		0		0
GCF_002946835.1	100	p__Actinobacteriota	c__Actinomycetia	o__Streptomycetales	f__Streptomycetaceae	g__Streptomyces	s__Streptomyces dengpaensis	0		0		0		0		0		0		0		0
GCF_003112575.1	100	p__Actinobacteriota	c__Actinomycetia	o__Streptomycetales	f__Streptomycetaceae	g__Streptomyces	s__Streptomyces diastaticus	0		0		0		0		0		0		0		0
GCF_002242805.1	100	p__Actinobacteriota	c__Actinomycetia	o__Streptomycetales	f__Streptomycetaceae	g__Streptomyces	s__Streptomyces diastatochromogenes	0		0		0		0		0		0		0		0
GCF_000725475.1	99.89	p__Actinobacteriota	c__Actinomycetia	o__Streptomycetales	f__Streptomycetaceae	g__Streptomyces	s__Streptomyces durhamensis	0		0		0		0		0		0		0		0
GCF_000725555.1	99.58	p__Actinobacteriota	c__Actinomycetia	o__Streptomycetales	f__Streptomycetaceae	g__Streptomyces	s__Streptomyces erythrochromogenes	0		0		0		0		0		0		0		0
GCF_002891295.1	99.35	p__Actinobacteriota	c__Actinomycetia	o__Streptomycetales	f__Streptomycetaceae	g__Streptomyces	s__Streptomyces eurocidicus	0		0		0		0		0		0		0		0
GCF_001550375.1	100	p__Actinobacteriota	c__Actinomycetia	o__Streptomycetales	f__Streptomycetaceae	g__Streptomyces	s__Streptomyces europaeiscabiei	0		0		0		0		0		0		0		0
GCF_000725545.1	99.84	p__Actinobacteriota	c__Actinomycetia	o__Streptomycetales	f__Streptomycetaceae	g__Streptomyces	s__Streptomyces exfoliatus	0		0		0		0		0		0		0		0
GCF_005517195.1	99.58	p__Actinobacteriota	c__Actinomycetia	o__Streptomycetales	f__Streptomycetaceae	g__Streptomyces	s__Streptomyces exfoliatus_B	0		0		0		0		0		0		0		0
GCF_000156695.2	99.07	p__Actinobacteriota	c__Actinomycetia	o__Streptomycetales	f__Streptomycetaceae	g__Streptomyces	s__Streptomyces filamentosus	0		0		0		0		0		0		0		0
GCF_002154345.1	96.21	p__Actinobacteriota	c__Actinomycetia	o__Streptomycetales	f__Streptomycetaceae	g__Streptomyces	s__Streptomyces fimicarius	0		0		0		0		0		0		0		0
GCF_000716535.1	99.89	p__Actinobacteriota	c__Actinomycetia	o__Streptomycetales	f__Streptomycetaceae	g__Streptomyces	s__Streptomyces flaveolus_A	0		0		0		0		0		0		0		0
GCF_000429085.1	99.93	p__Actinobacteriota	c__Actinomycetia	o__Streptomycetales	f__Streptomycetaceae	g__Streptomyces	s__Streptomyces flavidovirens	0		0		0		0		0		0		0		0
GCF_000717595.1	99.75	p__Actinobacteriota	c__Actinomycetia	o__Streptomycetales	f__Streptomycetaceae	g__Streptomyces	s__Streptomyces flavochromogenes	0		0		0		0		0		0		0		0
GCF_002556545.1	100	p__Actinobacteriota	c__Actinomycetia	o__Streptomycetales	f__Streptomycetaceae	g__Streptomyces	s__Streptomyces formicae	0		0		0		0		0		0		0		0
GCF_002119225.1	98.79	p__Actinobacteriota	c__Actinomycetia	o__Streptomycetales	f__Streptomycetaceae	g__Streptomyces	s__Streptomyces fradiae	0		0		0		0		0		0		0		0
GCF_003112515.1	99.57	p__Actinobacteriota	c__Actinomycetia	o__Streptomycetales	f__Streptomycetaceae	g__Streptomyces	s__Streptomyces fragilis	0		0		0		0		0		0		0		0
GCF_000385945.1	99.84	p__Actinobacteriota	c__Actinomycetia	o__Streptomycetales	f__Streptomycetaceae	g__Streptomyces	s__Streptomyces fulvissimus	0		0		0		0		0		0		0		0
GCF_000718165.1	99.89	p__Actinobacteriota	c__Actinomycetia	o__Streptomycetales	f__Streptomycetaceae	g__Streptomyces	s__Streptomyces fulvoviolaceus	0		0		0		0		0		0		0		0
GCF_003665435.1	100	p__Actinobacteriota	c__Actinomycetia	o__Streptomycetales	f__Streptomycetaceae	g__Streptomyces	s__Streptomyces fungicidicus_A	0		0		0		0		0		0		0		0
GCF_005280195.1	99.46	p__Actinobacteriota	c__Actinomycetia	o__Streptomycetales	f__Streptomycetaceae	g__Streptomyces	s__Streptomyces galbus	0		0		0		0		0		0		0		0
GCF_000772895.1	100	p__Actinobacteriota	c__Actinomycetia	o__Streptomycetales	f__Streptomycetaceae	g__Streptomyces	s__Streptomyces galbus_A	0		0		0		0		0		0		0		0
GCF_006539185.1	99.84	p__Actinobacteriota	c__Actinomycetia	o__Streptomycetales	f__Streptomycetaceae	g__Streptomyces	s__Streptomyces gardneri	0		0		0		0		0		0		0		0
GCF_002954775.1	88.84	p__Actinobacteriota	c__Actinomycetia	o__Streptomycetales	f__Streptomycetaceae	g__Streptomyces	s__Streptomyces geranii	0		0		0		0		0		0		0		0
GCF_002082195.1	99.56	p__Actinobacteriota	c__Actinomycetia	o__Streptomycetales	f__Streptomycetaceae	g__Streptomyces	s__Streptomyces gilvosporeus	0		0		0		0		0		0		0		0
GCF_000761215.1	100	p__Actinobacteriota	c__Actinomycetia	o__Streptomycetales	f__Streptomycetaceae	g__Streptomyces	s__Streptomyces glaucescens	0		0		0		0		0		0		0		0
GCF_000718455.1	99.72	p__Actinobacteriota	c__Actinomycetia	o__Streptomycetales	f__Streptomycetaceae	g__Streptomyces	s__Streptomyces globisporus_A	0		0		0		0		0		0		0		0
GCF_000261345.2	99.84	p__Actinobacteriota	c__Actinomycetia	o__Streptomycetales	f__Streptomycetaceae	g__Streptomyces	s__Streptomyces globisporus_C	0		0		0		0		0		0		0		0
GCF_003501885.1	98.85	p__Actinobacteriota	c__Actinomycetia	o__Streptomycetales	f__Streptomycetaceae	g__Streptomyces	s__Streptomyces globisporus_D	0		0		0		0		0		0		0		0
GCF_003325375.1	99.49	p__Actinobacteriota	c__Actinomycetia	o__Streptomycetales	f__Streptomycetaceae	g__Streptomyces	s__Streptomyces globosus	0		0		0		0		0		0		0		0
GCF_001418565.1	97.96	p__Actinobacteriota	c__Actinomycetia	o__Streptomycetales	f__Streptomycetaceae	g__Streptomyces	s__Streptomyces graminilatus	0		0		0		0		0		0		0		0
GCF_003674045.1	98.49	p__Actinobacteriota	c__Actinomycetia	o__Streptomycetales	f__Streptomycetaceae	g__Streptomyces	s__Streptomyces griseocarneus	0		0		0		0		0		0		0		0
GCF_001542625.1	99.46	p__Actinobacteriota	c__Actinomycetia	o__Streptomycetales	f__Streptomycetaceae	g__Streptomyces	s__Streptomyces griseochromogenes	0		0		0		0		0		0		0		0
GCF_000718315.1	99.89	p__Actinobacteriota	c__Actinomycetia	o__Streptomycetales	f__Streptomycetaceae	g__Streptomyces	s__Streptomyces griseofuscus	0		0		0		0		0		0		0		0
GCF_004784465.1	100	p__Actinobacteriota	c__Actinomycetia	o__Streptomycetales	f__Streptomycetaceae	g__Streptomyces	s__Streptomyces griseoluteus	0		0		0		0		0		0		0		0
GCF_000717735.1	99.67	p__Actinobacteriota	c__Actinomycetia	o__Streptomycetales	f__Streptomycetaceae	g__Streptomyces	s__Streptomyces griseoluteus_A	0		0		0		0		0		0		0		0
GCF_001514205.1	99.89	p__Actinobacteriota	c__Actinomycetia	o__Streptomycetales	f__Streptomycetaceae	g__Streptomyces	s__Streptomyces griseoruber	0		0		0		0		0		0		0		0
GCF_001514195.1	99.57	p__Actinobacteriota	c__Actinomycetia	o__Streptomycetales	f__Streptomycetaceae	g__Streptomyces	s__Streptomyces griseorubiginosus	0		0		0		0		0		0		0		0
GCF_003752655.1	99.89	p__Actinobacteriota	c__Actinomycetia	o__Streptomycetales	f__Streptomycetaceae	g__Streptomyces	s__Streptomyces griseorubiginosus_A	0		0		0		0		0		0		0		0
GCF_003994395.1	99.68	p__Actinobacteriota	c__Actinomycetia	o__Streptomycetales	f__Streptomycetaceae	g__Streptomyces	s__Streptomyces griseoviridis	0		0		0		0		0		0		0		0
GCF_900460065.1	99.84	p__Actinobacteriota	c__Actinomycetia	o__Streptomycetales	f__Streptomycetaceae	g__Streptomyces	s__Streptomyces griseus	0		0		0		0		0		0		0		0
GCF_000721035.1	99.93	p__Actinobacteriota	c__Actinomycetia	o__Streptomycetales	f__Streptomycetaceae	g__Streptomyces	s__Streptomyces griseus_D	0		0		0		0		0		0		0		0
GCF_001715295.1	99.49	p__Actinobacteriota	c__Actinomycetia	o__Streptomycetales	f__Streptomycetaceae	g__Streptomyces	s__Streptomyces griseus_G	0		0		0		0		0		0		0		0
GCF_000720255.1	100	p__Actinobacteriota	c__Actinomycetia	o__Streptomycetales	f__Streptomycetaceae	g__Streptomyces	s__Streptomyces griseus_I	0		0		0		0		0		0		0		0
GCF_004348415.1	96.9	p__Actinobacteriota	c__Actinomycetia	o__Streptomycetales	f__Streptomycetaceae	g__Streptomyces	s__Streptomyces hainanensis	0		0		0		0		0		0		0		0
GCF_000720535.1	99.84	p__Actinobacteriota	c__Actinomycetia	o__Streptomycetales	f__Streptomycetaceae	g__Streptomyces	s__Streptomyces halstedii	0		0		0		0		0		0		0		0
GCF_900116145.1	95.82	p__Actinobacteriota	c__Actinomycetia	o__Streptomycetales	f__Streptomycetaceae	g__Streptomyces	s__Streptomyces harbinensis	0		0		0		0		0		0		0		0
GCF_005981965.1	99.84	p__Actinobacteriota	c__Actinomycetia	o__Streptomycetales	f__Streptomycetaceae	g__Streptomyces	s__Streptomyces helvaticus	0		0		0		0		0		0		0		0
GCF_000158915.1	93.29	p__Actinobacteriota	c__Actinomycetia	o__Streptomycetales	f__Streptomycetaceae	g__Streptomyces	s__Streptomyces himastatinicus	0		0		0		0		0		0		0		0
GCF_001418415.1	96.66	p__Actinobacteriota	c__Actinomycetia	o__Streptomycetales	f__Streptomycetaceae	g__Streptomyces	s__Streptomyces hirsutus	0		0		0		0		0		0		0		0
GCF_000376565.1	99.14	p__Actinobacteriota	c__Actinomycetia	o__Streptomycetales	f__Streptomycetaceae	g__Streptomyces	s__Streptomyces hokutonensis	0		0		0		0		0		0		0		0
GCF_003626535.1	94.32	p__Actinobacteriota	c__Actinomycetia	o__Streptomycetales	f__Streptomycetaceae	g__Streptomyces	s__Streptomyces hoynatensis	0		0		0		0		0		0		0		0
GCF_001005085.2	100	p__Actinobacteriota	c__Actinomycetia	o__Streptomycetales	f__Streptomycetaceae	g__Streptomyces	s__Streptomyces humi	0		0		0		0		0		0		0		0
GCF_003627815.1	99.64	p__Actinobacteriota	c__Actinomycetia	o__Streptomycetales	f__Streptomycetaceae	g__Streptomyces	s__Streptomyces hundungensis	0		0		0		0		0		0		0		0
GCF_002217755.1	100	p__Actinobacteriota	c__Actinomycetia	o__Streptomycetales	f__Streptomycetaceae	g__Streptomyces	s__Streptomyces hyaluromycini	0		0		0		0		0		0		0		0
GCF_001553455.1	100	p__Actinobacteriota	c__Actinomycetia	o__Streptomycetales	f__Streptomycetaceae	g__Streptomyces	s__Streptomyces hygroscopicus	0		0		0		0		0		0		0		0
GCF_000717055.1	99.89	p__Actinobacteriota	c__Actinomycetia	o__Streptomycetales	f__Streptomycetaceae	g__Streptomyces	s__Streptomyces iakyrus	0		0		0		0		0		0		0		0
GCF_900100315.1	99.89	p__Actinobacteriota	c__Actinomycetia	o__Streptomycetales	f__Streptomycetaceae	g__Streptomyces	s__Streptomyces indicus	0		0		0		0		0		0		0		0
GCF_000317595.1	99.89	p__Actinobacteriota	c__Actinomycetia	o__Streptomycetales	f__Streptomycetaceae	g__Streptomyces	s__Streptomyces ipomoeae	0		0		0		0		0		0		0		0
GCF_000938975.1	100	p__Actinobacteriota	c__Actinomycetia	o__Streptomycetales	f__Streptomycetaceae	g__Streptomyces	s__Streptomyces iranensis	0		0		0		0		0		0		0		0
GCF_001642995.1	99.89	p__Actinobacteriota	c__Actinomycetia	o__Streptomycetales	f__Streptomycetaceae	g__Streptomyces	s__Streptomyces jeddahensis	0		0		0		0		0		0		0		0
GCF_900102095.1	100	p__Actinobacteriota	c__Actinomycetia	o__Streptomycetales	f__Streptomycetaceae	g__Streptomyces	s__Streptomyces jietaisiensis	0		0		0		0		0		0		0		0
GCF_001418465.1	95.43	p__Actinobacteriota	c__Actinomycetia	o__Streptomycetales	f__Streptomycetaceae	g__Streptomyces	s__Streptomyces kanamyceticus	0		0		0		0		0		0		0		0
GCF_001484625.1	97.52	p__Actinobacteriota	c__Actinomycetia	o__Streptomycetales	f__Streptomycetaceae	g__Streptomyces	s__Streptomyces kanasensis	0		0		0		0		0		0		0		0
GCF_002028425.1	99.58	p__Actinobacteriota	c__Actinomycetia	o__Streptomycetales	f__Streptomycetaceae	g__Streptomyces	s__Streptomyces katrae_A	0		0		0		0		0		0		0		0
GCF_000717655.1	99.14	p__Actinobacteriota	c__Actinomycetia	o__Streptomycetales	f__Streptomycetaceae	g__Streptomyces	s__Streptomyces katrae_B	0		0		0		0		0		0		0		0
GCF_001906585.1	97.31	p__Actinobacteriota	c__Actinomycetia	o__Streptomycetales	f__Streptomycetaceae	g__Streptomyces	s__Streptomyces kebangsaanensis	0		0		0		0		0		0		0		0
GCF_003626645.1	99.64	p__Actinobacteriota	c__Actinomycetia	o__Streptomycetales	f__Streptomycetaceae	g__Streptomyces	s__Streptomyces klenkii	0		0		0		0		0		0		0		0
GCA_002355495.1	99.64	p__Actinobacteriota	c__Actinomycetia	o__Streptomycetales	f__Streptomycetaceae	g__Streptomyces	s__Streptomyces laurentii	0		0		0		0		0		0		0		0
GCF_000718155.1	98.87	p__Actinobacteriota	c__Actinomycetia	o__Streptomycetales	f__Streptomycetaceae	g__Streptomyces	s__Streptomyces lavendulae	0		0		0		0		0		0		0		0
GCF_000718625.1	100	p__Actinobacteriota	c__Actinomycetia	o__Streptomycetales	f__Streptomycetaceae	g__Streptomyces	s__Streptomyces lavenduligriseus	0		0		0		0		0		0		0		0
GCF_001013905.1	100	p__Actinobacteriota	c__Actinomycetia	o__Streptomycetales	f__Streptomycetaceae	g__Streptomyces	s__Streptomyces leeuwenhoekii	0		0		0		0		0		0		0		0
GCA_000715685.1	84.12	p__Actinobacteriota	c__Actinomycetia	o__Streptomycetales	f__Streptomycetaceae	g__Streptomyces	s__Streptomyces lilacinus	0		0		0		0		0		0		0		0
GCF_001685355.1	99.75	p__Actinobacteriota	c__Actinomycetia	o__Streptomycetales	f__Streptomycetaceae	g__Streptomyces	s__Streptomyces lincolnensis	0		0		0		0		0		0		0		0
GCF_001514125.1	100	p__Actinobacteriota	c__Actinomycetia	o__Streptomycetales	f__Streptomycetaceae	g__Streptomyces	s__Streptomyces longwoodensis	0		0		0		0		0		0		0		0
GCF_003054555.1	99.4	p__Actinobacteriota	c__Actinomycetia	o__Streptomycetales	f__Streptomycetaceae	g__Streptomyces	s__Streptomyces lunaelactis	0		0		0		0		0		0		0		0
GCF_001700515.1	96.01	p__Actinobacteriota	c__Actinomycetia	o__Streptomycetales	f__Streptomycetaceae	g__Streptomyces	s__Streptomyces lushanensis	0		0		0		0		0		0		0		0
GCF_003970715.1	99.64	p__Actinobacteriota	c__Actinomycetia	o__Streptomycetales	f__Streptomycetaceae	g__Streptomyces	s__Streptomyces luteoverticillatus	0		0		0		0		0		0		0		0
GCF_000739045.1	100	p__Actinobacteriota	c__Actinomycetia	o__Streptomycetales	f__Streptomycetaceae	g__Streptomyces	s__Streptomyces luteus	0		0		0		0		0		0		0		0
GCF_000717345.1	99.91	p__Actinobacteriota	c__Actinomycetia	o__Streptomycetales	f__Streptomycetaceae	g__Streptomyces	s__Streptomyces lydicus	0		0		0		0		0		0		0		0
GCF_004125265.1	99.64	p__Actinobacteriota	c__Actinomycetia	o__Streptomycetales	f__Streptomycetaceae	g__Streptomyces	s__Streptomyces lydicus_C	0		0		0		0		0		0		0		0
GCF_000980885.2	99.57	p__Actinobacteriota	c__Actinomycetia	o__Streptomycetales	f__Streptomycetaceae	g__Streptomyces	s__Streptomyces malaysiense	0		0		0		0		0		0		0		0
GCF_001983975.1	100	p__Actinobacteriota	c__Actinomycetia	o__Streptomycetales	f__Streptomycetaceae	g__Streptomyces	s__Streptomyces malaysiensis	0		0		0		0		0		0		0		0
GCF_000974985.2	100	p__Actinobacteriota	c__Actinomycetia	o__Streptomycetales	f__Streptomycetaceae	g__Streptomyces	s__Streptomyces mangrovisoli	0		0		0		0		0		0		0		0
GCF_000718985.1	100	p__Actinobacteriota	c__Actinomycetia	o__Streptomycetales	f__Streptomycetaceae	g__Streptomyces	s__Streptomyces megasporus	0		0		0		0		0		0		0		0
GCF_002154605.1	98.11	p__Actinobacteriota	c__Actinomycetia	o__Streptomycetales	f__Streptomycetaceae	g__Streptomyces	s__Streptomyces milbemycinicus	0		0		0		0		0		0		0		0
GCA_001700545.1	77.15	p__Actinobacteriota	c__Actinomycetia	o__Streptomycetales	f__Streptomycetaceae	g__Streptomyces	s__Streptomyces minutiscleroticus	0		0		0		0		0		0		0		0
GCF_000746395.1	99.89	p__Actinobacteriota	c__Actinomycetia	o__Streptomycetales	f__Streptomycetaceae	g__Streptomyces	s__Streptomyces mirabilis_A	0		0		0		0		0		0		0		0
GCA_007113665.1	100	p__Actinobacteriota	c__Actinomycetia	o__Streptomycetales	f__Streptomycetaceae	g__Streptomyces	s__Streptomyces mirabilis_B	0		0		0		0		0		0		0		0
GCF_000745715.1	99.89	p__Actinobacteriota	c__Actinomycetia	o__Streptomycetales	f__Streptomycetaceae	g__Streptomyces	s__Streptomyces mirabilis_C	0		0		0		0		0		0		0		0
GCF_900104815.1	100	p__Actinobacteriota	c__Actinomycetia	o__Streptomycetales	f__Streptomycetaceae	g__Streptomyces	s__Streptomyces misionensis	0		0		0		0		0		0		0		0
GCF_000342125.1	98.84	p__Actinobacteriota	c__Actinomycetia	o__Streptomycetales	f__Streptomycetaceae	g__Streptomyces	s__Streptomyces mobaraensis	0		0		0		0		0		0		0		0
GCF_000715845.1	98.93	p__Actinobacteriota	c__Actinomycetia	o__Streptomycetales	f__Streptomycetaceae	g__Streptomyces	s__Streptomyces monomycini	0		0		0		0		0		0		0		0
GCF_002154555.1	96.67	p__Actinobacteriota	c__Actinomycetia	o__Streptomycetales	f__Streptomycetaceae	g__Streptomyces	s__Streptomyces murinus	0		0		0		0		0		0		0		0
GCF_001700505.1	98.46	p__Actinobacteriota	c__Actinomycetia	o__Streptomycetales	f__Streptomycetaceae	g__Streptomyces	s__Streptomyces mutomycini	0		0		0		0		0		0		0		0
GCF_001751255.1	98.99	p__Actinobacteriota	c__Actinomycetia	o__Streptomycetales	f__Streptomycetaceae	g__Streptomyces	s__Streptomyces nanshensis_A	0		0		0		0		0		0		0		0
GCF_000935125.1	99.2	p__Actinobacteriota	c__Actinomycetia	o__Streptomycetales	f__Streptomycetaceae	g__Streptomyces	s__Streptomyces natalensis	0		0		0		0		0		0		0		0
GCF_900290435.1	99.56	p__Actinobacteriota	c__Actinomycetia	o__Streptomycetales	f__Streptomycetaceae	g__Streptomyces	s__Streptomyces netropsis	0		0		0		0		0		0		0		0
GCF_001418645.1	95.66	p__Actinobacteriota	c__Actinomycetia	o__Streptomycetales	f__Streptomycetaceae	g__Streptomyces	s__Streptomyces neyagawaensis	0		0		0		0		0		0		0		0
GCF_000718305.1	100	p__Actinobacteriota	c__Actinomycetia	o__Streptomycetales	f__Streptomycetaceae	g__Streptomyces	s__Streptomyces niger	0		0		0		0		0		0		0		0
GCF_003074055.1	99.71	p__Actinobacteriota	c__Actinomycetia	o__Streptomycetales	f__Streptomycetaceae	g__Streptomyces	s__Streptomyces nigra	0		0		0		0		0		0		0		0
GCF_001419795.1	93.74	p__Actinobacteriota	c__Actinomycetia	o__Streptomycetales	f__Streptomycetaceae	g__Streptomyces	s__Streptomyces niveiscabiei	0		0		0		0		0		0		0		0
GCF_001723055.1	95.2	p__Actinobacteriota	c__Actinomycetia	o__Streptomycetales	f__Streptomycetaceae	g__Streptomyces	s__Streptomyces niveus	0		0		0		0		0		0		0		0
GCF_002009175.1	99.49	p__Actinobacteriota	c__Actinomycetia	o__Streptomycetales	f__Streptomycetaceae	g__Streptomyces	s__Streptomyces niveus_A	0		0		0		0		0		0		0		0
GCF_000819545.1	99.36	p__Actinobacteriota	c__Actinomycetia	o__Streptomycetales	f__Streptomycetaceae	g__Streptomyces	s__Streptomyces nodosus	0		0		0		0		0		0		0		0
GCF_003011965.1	99.56	p__Actinobacteriota	c__Actinomycetia	o__Streptomycetales	f__Streptomycetaceae	g__Streptomyces	s__Streptomyces nondiastaticus	0		0		0		0		0		0		0		0
GCF_001704275.1	99.91	p__Actinobacteriota	c__Actinomycetia	o__Streptomycetales	f__Streptomycetaceae	g__Streptomyces	s__Streptomyces noursei	0		0		0		0		0		0		0		0
GCF_001751245.1	98.14	p__Actinobacteriota	c__Actinomycetia	o__Streptomycetales	f__Streptomycetaceae	g__Streptomyces	s__Streptomyces oceani	0		0		0		0		0		0		0		0
GCF_000720485.1	99.91	p__Actinobacteriota	c__Actinomycetia	o__Streptomycetales	f__Streptomycetaceae	g__Streptomyces	s__Streptomyces ochraceiscleroticus	0		0		0		0		0		0		0		0
GCF_000981895.1	99.52	p__Actinobacteriota	c__Actinomycetia	o__Streptomycetales	f__Streptomycetaceae	g__Streptomyces	s__Streptomyces odonnellii	0		0		0		0		0		0		0		0
GCA_000696115.1	100	p__Actinobacteriota	c__Actinomycetia	o__Streptomycetales	f__Streptomycetaceae	g__Streptomyces	s__Streptomyces olindensis	0		0		0		0		0		0		0		0
GCF_000721235.1	99.57	p__Actinobacteriota	c__Actinomycetia	o__Streptomycetales	f__Streptomycetaceae	g__Streptomyces	s__Streptomyces olivaceus	0		0		0		0		0		0		0		0
GCF_001514115.1	100	p__Actinobacteriota	c__Actinomycetia	o__Streptomycetales	f__Streptomycetaceae	g__Streptomyces	s__Streptomyces olivochromogenes	0		0		0		0		0		0		0		0
GCF_003391135.1	99.29	p__Actinobacteriota	c__Actinomycetia	o__Streptomycetales	f__Streptomycetaceae	g__Streptomyces	s__Streptomyces olivoreticuli	0		0		0		0		0		0		0		0
GCF_003121295.1	98.84	p__Actinobacteriota	c__Actinomycetia	o__Streptomycetales	f__Streptomycetaceae	g__Streptomyces	s__Streptomyces orinoci	0		0		0		0		0		0		0		0
GCF_001418475.1	95.35	p__Actinobacteriota	c__Actinomycetia	o__Streptomycetales	f__Streptomycetaceae	g__Streptomyces	s__Streptomyces ossamyceticus	0		0		0		0		0		0		0		0
GCF_002005225.1	100	p__Actinobacteriota	c__Actinomycetia	o__Streptomycetales	f__Streptomycetaceae	g__Streptomyces	s__Streptomyces pactum	0		0		0		0		0		0		0		0
GCF_004684805.1	100	p__Actinobacteriota	c__Actinomycetia	o__Streptomycetales	f__Streptomycetaceae	g__Streptomyces	s__Streptomyces palmae	0		0		0		0		0		0		0		0
GCF_000717245.1	99.84	p__Actinobacteriota	c__Actinomycetia	o__Streptomycetales	f__Streptomycetaceae	g__Streptomyces	s__Streptomyces papulosus	0		0		0		0		0		0		0		0
GCF_001660045.1	100	p__Actinobacteriota	c__Actinomycetia	o__Streptomycetales	f__Streptomycetaceae	g__Streptomyces	s__Streptomyces parvulus	0		0		0		0		0		0		0		0
GCF_001418495.1	96.67	p__Actinobacteriota	c__Actinomycetia	o__Streptomycetales	f__Streptomycetaceae	g__Streptomyces	s__Streptomyces pathocidini	0		0		0		0		0		0		0		0
GCF_001418655.1	96.6	p__Actinobacteriota	c__Actinomycetia	o__Streptomycetales	f__Streptomycetaceae	g__Streptomyces	s__Streptomyces phaeochromogenes	0		0		0		0		0		0		0		0
GCF_001896135.2	97.39	p__Actinobacteriota	c__Actinomycetia	o__Streptomycetales	f__Streptomycetaceae	g__Streptomyces	s__Streptomyces phaeoluteigriseus	0		0		0		0		0		0		0		0
GCF_002128465.1	99.86	p__Actinobacteriota	c__Actinomycetia	o__Streptomycetales	f__Streptomycetaceae	g__Streptomyces	s__Streptomyces pharetrae	0		0		0		0		0		0		0		0
GCF_003323715.1	99.56	p__Actinobacteriota	c__Actinomycetia	o__Streptomycetales	f__Streptomycetaceae	g__Streptomyces	s__Streptomyces philanthi	0		0		0		0		0		0		0		0
GCF_900114215.1	97.7	p__Actinobacteriota	c__Actinomycetia	o__Streptomycetales	f__Streptomycetaceae	g__Streptomyces	s__Streptomyces pini	0		0		0		0		0		0		0		0
GCF_002119195.1	99.91	p__Actinobacteriota	c__Actinomycetia	o__Streptomycetales	f__Streptomycetaceae	g__Streptomyces	s__Streptomyces platensis	0		0		0		0		0		0		0		0
GCF_000802245.2	99.46	p__Actinobacteriota	c__Actinomycetia	o__Streptomycetales	f__Streptomycetaceae	g__Streptomyces	s__Streptomyces pluripotens	0		0		0		0		0		0		0		0
GCF_002911015.1	99.57	p__Actinobacteriota	c__Actinomycetia	o__Streptomycetales	f__Streptomycetaceae	g__Streptomyces	s__Streptomyces populi	0		0		0		0		0		0		0		0
GCF_900101585.1	100	p__Actinobacteriota	c__Actinomycetia	o__Streptomycetales	f__Streptomycetaceae	g__Streptomyces	s__Streptomyces prasinopilosus	0		0		0		0		0		0		0		0
GCF_001419705.1	93.99	p__Actinobacteriota	c__Actinomycetia	o__Streptomycetales	f__Streptomycetaceae	g__Streptomyces	s__Streptomyces prasinus	0		0		0		0		0		0		0		0
GCF_001278075.1	99.93	p__Actinobacteriota	c__Actinomycetia	o__Streptomycetales	f__Streptomycetaceae	g__Streptomyces	s__Streptomyces pristinaespiralis	0		0		0		0		0		0		0		0
GCF_000367365.1	99.57	p__Actinobacteriota	c__Actinomycetia	o__Streptomycetales	f__Streptomycetaceae	g__Streptomyces	s__Streptomyces prunicolor	0		0		0		0		0		0		0		0
GCF_002154585.1	95.92	p__Actinobacteriota	c__Actinomycetia	o__Streptomycetales	f__Streptomycetaceae	g__Streptomyces	s__Streptomyces pseudogriseolus	0		0		0		0		0		0		0		0
GCF_001513955.1	100	p__Actinobacteriota	c__Actinomycetia	o__Streptomycetales	f__Streptomycetaceae	g__Streptomyces	s__Streptomyces pseudovenezuelae	0		0		0		0		0		0		0		0
GCF_006715785.1	99.89	p__Actinobacteriota	c__Actinomycetia	o__Streptomycetales	f__Streptomycetaceae	g__Streptomyces	s__Streptomyces puniciscabiei	0		0		0		0		0		0		0		0
GCF_001735805.1	100	p__Actinobacteriota	c__Actinomycetia	o__Streptomycetales	f__Streptomycetaceae	g__Streptomyces	s__Streptomyces puniciscabiei_B	0		0		0		0		0		0		0		0
GCF_000384175.1	99.93	p__Actinobacteriota	c__Actinomycetia	o__Streptomycetales	f__Streptomycetaceae	g__Streptomyces	s__Streptomyces purpureus	0		0		0		0		0		0		0		0
GCF_900111245.1	99.29	p__Actinobacteriota	c__Actinomycetia	o__Streptomycetales	f__Streptomycetaceae	g__Streptomyces	s__Streptomyces qinglanensis	0		0		0		0		0		0		0		0
GCF_900110735.1	98.03	p__Actinobacteriota	c__Actinomycetia	o__Streptomycetales	f__Streptomycetaceae	g__Streptomyces	s__Streptomyces radiopugnans	0		0		0		0		0		0		0		0
GCF_003675955.1	100	p__Actinobacteriota	c__Actinomycetia	o__Streptomycetales	f__Streptomycetaceae	g__Streptomyces	s__Streptomyces rapamycinicus	0		0		0		0		0		0		0		0
GCF_001509475.1	100	p__Actinobacteriota	c__Actinomycetia	o__Streptomycetales	f__Streptomycetaceae	g__Streptomyces	s__Streptomyces regalis	0		0		0		0		0		0		0		0
GCF_001514265.1	100	p__Actinobacteriota	c__Actinomycetia	o__Streptomycetales	f__Streptomycetaceae	g__Streptomyces	s__Streptomyces resistomycificus	0		0		0		0		0		0		0		0
GCF_002155885.1	98.03	p__Actinobacteriota	c__Actinomycetia	o__Streptomycetales	f__Streptomycetaceae	g__Streptomyces	s__Streptomyces rhizosphaericus	0		0		0		0		0		0		0		0
GCF_000717285.1	100	p__Actinobacteriota	c__Actinomycetia	o__Streptomycetales	f__Streptomycetaceae	g__Streptomyces	s__Streptomyces rimosus	0		0		0		0		0		0		0		0
GCF_000720725.1	99.76	p__Actinobacteriota	c__Actinomycetia	o__Streptomycetales	f__Streptomycetaceae	g__Streptomyces	s__Streptomyces rimosus_A	0		0		0		0		0		0		0		0
GCF_003112535.1	100	p__Actinobacteriota	c__Actinomycetia	o__Streptomycetales	f__Streptomycetaceae	g__Streptomyces	s__Streptomyces rishiriensis	0		0		0		0		0		0		0		0
GCF_002155895.1	98.71	p__Actinobacteriota	c__Actinomycetia	o__Streptomycetales	f__Streptomycetaceae	g__Streptomyces	s__Streptomyces rochei	0		0		0		0		0		0		0		0
GCF_000497445.1	97.6	p__Actinobacteriota	c__Actinomycetia	o__Streptomycetales	f__Streptomycetaceae	g__Streptomyces	s__Streptomyces roseochromogenus	0		0		0		0		0		0		0		0
GCF_000719265.1	99.64	p__Actinobacteriota	c__Actinomycetia	o__Streptomycetales	f__Streptomycetaceae	g__Streptomyces	s__Streptomyces roseoverticillatus	0		0		0		0		0		0		0		0
GCF_001044425.1	99.49	p__Actinobacteriota	c__Actinomycetia	o__Streptomycetales	f__Streptomycetaceae	g__Streptomyces	s__Streptomyces roseus	0		0		0		0		0		0		0		0
GCF_003112595.1	100	p__Actinobacteriota	c__Actinomycetia	o__Streptomycetales	f__Streptomycetaceae	g__Streptomyces	s__Streptomyces rubrogriseus	0		0		0		0		0		0		0		0
GCF_000091305.1	100	p__Actinobacteriota	c__Actinomycetia	o__Streptomycetales	f__Streptomycetaceae	g__Streptomyces	s__Streptomyces scabiei	0		0		0		0		0		0		0		0
GCA_000720555.1	99.91	p__Actinobacteriota	c__Actinomycetia	o__Streptomycetales	f__Streptomycetaceae	g__Streptomyces	s__Streptomyces sclerotialus	0		0		0		0		0		0		0		0
GCA_000719105.1	99.46	p__Actinobacteriota	c__Actinomycetia	o__Streptomycetales	f__Streptomycetaceae	g__Streptomyces	s__Streptomyces sclerotialus_B	0		0		0		0		0		0		0		0
GCF_000718095.1	99.75	p__Actinobacteriota	c__Actinomycetia	o__Streptomycetales	f__Streptomycetaceae	g__Streptomyces	s__Streptomyces scopuliridis	0		0		0		0		0		0		0		0
GCF_006335015.1	93.68	p__Actinobacteriota	c__Actinomycetia	o__Streptomycetales	f__Streptomycetaceae	g__Streptomyces	s__Streptomyces sedi	0		0		0		0		0		0		0		0
GCF_004328625.1	100	p__Actinobacteriota	c__Actinomycetia	o__Streptomycetales	f__Streptomycetaceae	g__Streptomyces	s__Streptomyces seoulensis	0		0		0		0		0		0		0		0
GCF_003688995.1	99.94	p__Actinobacteriota	c__Actinomycetia	o__Streptomycetales	f__Streptomycetaceae	g__Streptomyces	s__Streptomyces shenzhenensis	0		0		0		0		0		0		0		0
GCF_001008345.1	97.32	p__Actinobacteriota	c__Actinomycetia	o__Streptomycetales	f__Streptomycetaceae	g__Streptomyces	s__Streptomyces showdoensis	0		0		0		0		0		0		0		0
GCF_001419745.1	96.49	p__Actinobacteriota	c__Actinomycetia	o__Streptomycetales	f__Streptomycetaceae	g__Streptomyces	s__Streptomyces silaceus	0		0		0		0		0		0		0		0
GCF_001482415.1	99.68	p__Actinobacteriota	c__Actinomycetia	o__Streptomycetales	f__Streptomycetaceae	g__Streptomyces	s__Streptomyces silvensis	0		0		0		0		0		0		0		0
GCF_004122735.1	99.91	p__Actinobacteriota	c__Actinomycetia	o__Streptomycetales	f__Streptomycetaceae	g__Streptomyces	s__Streptomyces sioyaensis	0		0		0		0		0		0		0		0
GCF_000258595.1	97.55	p__Actinobacteriota	c__Actinomycetia	o__Streptomycetales	f__Streptomycetaceae	g__Streptomyces	s__Streptomyces somaliensis	0		0		0		0		0		0		0		0
GCF_000154905.1	90.99	p__Actinobacteriota	c__Actinomycetia	o__Streptomycetales	f__Streptomycetaceae	g__Streptomyces	s__Streptomyces sp000154905	0		0		0		0		0		0		0		0
GCF_003950035.1	99.58	p__Actinobacteriota	c__Actinomycetia	o__Streptomycetales	f__Streptomycetaceae	g__Streptomyces	s__Streptomyces sp000158895	0		0		0		0		0		0		0		0
GCF_000177195.2	99.93	p__Actinobacteriota	c__Actinomycetia	o__Streptomycetales	f__Streptomycetaceae	g__Streptomyces	s__Streptomyces sp000177195	0		0		0		0		0		0		0		0
GCF_000213055.1	99.89	p__Actinobacteriota	c__Actinomycetia	o__Streptomycetales	f__Streptomycetaceae	g__Streptomyces	s__Streptomyces sp000213055	0		0		0		0		0		0		0		0
GCF_000373565.1	99.89	p__Actinobacteriota	c__Actinomycetia	o__Streptomycetales	f__Streptomycetaceae	g__Streptomyces	s__Streptomyces sp000373565	0		0		0		0		0		0		0		0
GCF_000373585.1	99.59	p__Actinobacteriota	c__Actinomycetia	o__Streptomycetales	f__Streptomycetaceae	g__Streptomyces	s__Streptomyces sp000373585	0		0		0		0		0		0		0		0
GCF_000373625.1	100	p__Actinobacteriota	c__Actinomycetia	o__Streptomycetales	f__Streptomycetaceae	g__Streptomyces	s__Streptomyces sp000373625	0		0		0		0		0		0		0		0
GCF_000373645.1	99.93	p__Actinobacteriota	c__Actinomycetia	o__Streptomycetales	f__Streptomycetaceae	g__Streptomyces	s__Streptomyces sp000373645	0		0		0		0		0		0		0		0
GCF_000377145.1	99.84	p__Actinobacteriota	c__Actinomycetia	o__Streptomycetales	f__Streptomycetaceae	g__Streptomyces	s__Streptomyces sp000377145	0		0		0		0		0		0		0		0
GCF_000377965.1	99.84	p__Actinobacteriota	c__Actinomycetia	o__Streptomycetales	f__Streptomycetaceae	g__Streptomyces	s__Streptomyces sp000377965	0		0		0		0		0		0		0		0
GCF_000383935.1	100	p__Actinobacteriota	c__Actinomycetia	o__Streptomycetales	f__Streptomycetaceae	g__Streptomyces	s__Streptomyces sp000383935	0		0		0		0		0		0		0		0
GCF_000411315.1	100	p__Actinobacteriota	c__Actinomycetia	o__Streptomycetales	f__Streptomycetaceae	g__Streptomyces	s__Streptomyces sp000411315	0		0		0		0		0		0		0		0
GCF_000412265.2	99.58	p__Actinobacteriota	c__Actinomycetia	o__Streptomycetales	f__Streptomycetaceae	g__Streptomyces	s__Streptomyces sp000412265	0		0		0		0		0		0		0		0
GCF_000424765.1	99.2	p__Actinobacteriota	c__Actinomycetia	o__Streptomycetales	f__Streptomycetaceae	g__Streptomyces	s__Streptomyces sp000424765	0		0		0		0		0		0		0		0
GCF_000424785.1	99.64	p__Actinobacteriota	c__Actinomycetia	o__Streptomycetales	f__Streptomycetaceae	g__Streptomyces	s__Streptomyces sp000424785	0		0		0		0		0		0		0		0
GCF_000424825.1	99.91	p__Actinobacteriota	c__Actinomycetia	o__Streptomycetales	f__Streptomycetaceae	g__Streptomyces	s__Streptomyces sp000424825	0		0		0		0		0		0		0		0
GCF_000424845.1	98.13	p__Actinobacteriota	c__Actinomycetia	o__Streptomycetales	f__Streptomycetaceae	g__Streptomyces	s__Streptomyces sp000424845	0		0		0		0		0		0		0		0
GCF_000424965.1	99.91	p__Actinobacteriota	c__Actinomycetia	o__Streptomycetales	f__Streptomycetaceae	g__Streptomyces	s__Streptomyces sp000424965	0		0		0		0		0		0		0		0
GCF_000426165.1	99.91	p__Actinobacteriota	c__Actinomycetia	o__Streptomycetales	f__Streptomycetaceae	g__Streptomyces	s__Streptomyces sp000426165	0		0		0		0		0		0		0		0
GCF_000426325.1	99.91	p__Actinobacteriota	c__Actinomycetia	o__Streptomycetales	f__Streptomycetaceae	g__Streptomyces	s__Streptomyces sp000426325	0		0		0		0		0		0		0		0
GCF_000470535.1	99.86	p__Actinobacteriota	c__Actinomycetia	o__Streptomycetales	f__Streptomycetaceae	g__Streptomyces	s__Streptomyces sp000470535	0		0		0		0		0		0		0		0
GCF_000482585.1	100	p__Actinobacteriota	c__Actinomycetia	o__Streptomycetales	f__Streptomycetaceae	g__Streptomyces	s__Streptomyces sp000482585	0		0		0		0		0		0		0		0
GCF_000497405.1	92.98	p__Actinobacteriota	c__Actinomycetia	o__Streptomycetales	f__Streptomycetaceae	g__Streptomyces	s__Streptomyces sp000497405	0		0		0		0		0		0		0		0
GCA_000500635.1	100	p__Actinobacteriota	c__Actinomycetia	o__Streptomycetales	f__Streptomycetaceae	g__Streptomyces	s__Streptomyces sp000500635	0		0		0		0		0		0		0		0
GCF_000514715.1	100	p__Actinobacteriota	c__Actinomycetia	o__Streptomycetales	f__Streptomycetaceae	g__Streptomyces	s__Streptomyces sp000514715	0		0		0		0		0		0		0		0
GCF_000527195.1	100	p__Actinobacteriota	c__Actinomycetia	o__Streptomycetales	f__Streptomycetaceae	g__Streptomyces	s__Streptomyces sp000527195	0		0		0		0		0		0		0		0
GCF_000612545.1	99.93	p__Actinobacteriota	c__Actinomycetia	o__Streptomycetales	f__Streptomycetaceae	g__Streptomyces	s__Streptomyces sp000612545	0		0		0		0		0		0		0		0
GCF_000716335.1	99.84	p__Actinobacteriota	c__Actinomycetia	o__Streptomycetales	f__Streptomycetaceae	g__Streptomyces	s__Streptomyces sp000716335	0		0		0		0		0		0		0		0
GCF_000716605.1	99.14	p__Actinobacteriota	c__Actinomycetia	o__Streptomycetales	f__Streptomycetaceae	g__Streptomyces	s__Streptomyces sp000716605	0		0		0		0		0		0		0		0
GCF_000717875.1	100	p__Actinobacteriota	c__Actinomycetia	o__Streptomycetales	f__Streptomycetaceae	g__Streptomyces	s__Streptomyces sp000717875	0		0		0		0		0		0		0		0
GCF_000717915.1	99.49	p__Actinobacteriota	c__Actinomycetia	o__Streptomycetales	f__Streptomycetaceae	g__Streptomyces	s__Streptomyces sp000717915	0		0		0		0		0		0		0		0
GCF_000718775.1	100	p__Actinobacteriota	c__Actinomycetia	o__Streptomycetales	f__Streptomycetaceae	g__Streptomyces	s__Streptomyces sp000718775	0		0		0		0		0		0		0		0
GCF_000718785.1	100	p__Actinobacteriota	c__Actinomycetia	o__Streptomycetales	f__Streptomycetaceae	g__Streptomyces	s__Streptomyces sp000718785	0		0		0		0		0		0		0		0
GCF_000718945.1	100	p__Actinobacteriota	c__Actinomycetia	o__Streptomycetales	f__Streptomycetaceae	g__Streptomyces	s__Streptomyces sp000718945	0		0		0		0		0		0		0		0
GCF_000719335.1	99.23	p__Actinobacteriota	c__Actinomycetia	o__Streptomycetales	f__Streptomycetaceae	g__Streptomyces	s__Streptomyces sp000719335	0		0		0		0		0		0		0		0
GCF_000719345.1	99.58	p__Actinobacteriota	c__Actinomycetia	o__Streptomycetales	f__Streptomycetaceae	g__Streptomyces	s__Streptomyces sp000719345	0		0		0		0		0		0		0		0
GCF_000719475.1	100	p__Actinobacteriota	c__Actinomycetia	o__Streptomycetales	f__Streptomycetaceae	g__Streptomyces	s__Streptomyces sp000719475	0		0		0		0		0		0		0		0
GCF_000719555.1	99.72	p__Actinobacteriota	c__Actinomycetia	o__Streptomycetales	f__Streptomycetaceae	g__Streptomyces	s__Streptomyces sp000719555	0		0		0		0		0		0		0		0
GCF_000719775.1	99.58	p__Actinobacteriota	c__Actinomycetia	o__Streptomycetales	f__Streptomycetaceae	g__Streptomyces	s__Streptomyces sp000719775	0		0		0		0		0		0		0		0
GCF_000720115.1	99.49	p__Actinobacteriota	c__Actinomycetia	o__Streptomycetales	f__Streptomycetaceae	g__Streptomyces	s__Streptomyces sp000720115	0		0		0		0		0		0		0		0
GCF_000720135.1	99.89	p__Actinobacteriota	c__Actinomycetia	o__Streptomycetales	f__Streptomycetaceae	g__Streptomyces	s__Streptomyces sp000720135	0		0		0		0		0		0		0		0
GCF_000720145.1	99.49	p__Actinobacteriota	c__Actinomycetia	o__Streptomycetales	f__Streptomycetaceae	g__Streptomyces	s__Streptomyces sp000720145	0		0		0		0		0		0		0		0
GCF_000720175.1	99.44	p__Actinobacteriota	c__Actinomycetia	o__Streptomycetales	f__Streptomycetaceae	g__Streptomyces	s__Streptomyces sp000720175	0		0		0		0		0		0		0		0
GCF_000720185.1	99.89	p__Actinobacteriota	c__Actinomycetia	o__Streptomycetales	f__Streptomycetaceae	g__Streptomyces	s__Streptomyces sp000720185	0		0		0		0		0		0		0		0
GCF_000720215.1	100	p__Actinobacteriota	c__Actinomycetia	o__Streptomycetales	f__Streptomycetaceae	g__Streptomyces	s__Streptomyces sp000720215	0		0		0		0		0		0		0		0
GCF_000720325.1	99.75	p__Actinobacteriota	c__Actinomycetia	o__Streptomycetales	f__Streptomycetaceae	g__Streptomyces	s__Streptomyces sp000720325	0		0		0		0		0		0		0		0
GCF_000720765.1	100	p__Actinobacteriota	c__Actinomycetia	o__Streptomycetales	f__Streptomycetaceae	g__Streptomyces	s__Streptomyces sp000720765	0		0		0		0		0		0		0		0
GCA_000720845.1	100	p__Actinobacteriota	c__Actinomycetia	o__Streptomycetales	f__Streptomycetaceae	g__Streptomyces	s__Streptomyces sp000720845	0		0		0		0		0		0		0		0
GCF_000721265.1	99.23	p__Actinobacteriota	c__Actinomycetia	o__Streptomycetales	f__Streptomycetaceae	g__Streptomyces	s__Streptomyces sp000721265	0		0		0		0		0		0		0		0
GCA_000721275.1	99.49	p__Actinobacteriota	c__Actinomycetia	o__Streptomycetales	f__Streptomycetaceae	g__Streptomyces	s__Streptomyces sp000721275	0		0		0		0		0		0		0		0
GCA_000721375.1	99.89	p__Actinobacteriota	c__Actinomycetia	o__Streptomycetales	f__Streptomycetaceae	g__Streptomyces	s__Streptomyces sp000721375	0		0		0		0		0		0		0		0
GCF_000721515.1	99.93	p__Actinobacteriota	c__Actinomycetia	o__Streptomycetales	f__Streptomycetaceae	g__Streptomyces	s__Streptomyces sp000721515	0		0		0		0		0		0		0		0
GCF_000721605.1	100	p__Actinobacteriota	c__Actinomycetia	o__Streptomycetales	f__Streptomycetaceae	g__Streptomyces	s__Streptomyces sp000721605	0		0		0		0		0		0		0		0
GCF_000725625.1	100	p__Actinobacteriota	c__Actinomycetia	o__Streptomycetales	f__Streptomycetaceae	g__Streptomyces	s__Streptomyces sp000725625	0		0		0		0		0		0		0		0
GCF_000772045.1	100	p__Actinobacteriota	c__Actinomycetia	o__Streptomycetales	f__Streptomycetaceae	g__Streptomyces	s__Streptomyces sp000772045	0		0		0		0		0		0		0		0
GCF_000805335.1	98.18	p__Actinobacteriota	c__Actinomycetia	o__Streptomycetales	f__Streptomycetaceae	g__Streptomyces	s__Streptomyces sp000805335	0		0		0		0		0		0		0		0
GCF_000818175.1	96.55	p__Actinobacteriota	c__Actinomycetia	o__Streptomycetales	f__Streptomycetaceae	g__Streptomyces	s__Streptomyces sp000818175	0		0		0		0		0		0		0		0
GCF_000818195.1	97.09	p__Actinobacteriota	c__Actinomycetia	o__Streptomycetales	f__Streptomycetaceae	g__Streptomyces	s__Streptomyces sp000818195	0		0		0		0		0		0		0		0
GCF_000829695.1	100	p__Actinobacteriota	c__Actinomycetia	o__Streptomycetales	f__Streptomycetaceae	g__Streptomyces	s__Streptomyces sp000829695	0		0		0		0		0		0		0		0
GCF_000964305.1	99.82	p__Actinobacteriota	c__Actinomycetia	o__Streptomycetales	f__Streptomycetaceae	g__Streptomyces	s__Streptomyces sp000964305	0		0		0		0		0		0		0		0
GCF_000972385.1	100	p__Actinobacteriota	c__Actinomycetia	o__Streptomycetales	f__Streptomycetaceae	g__Streptomyces	s__Streptomyces sp000972385	0		0		0		0		0		0		0		0
GCF_000974485.1	94.04	p__Actinobacteriota	c__Actinomycetia	o__Streptomycetales	f__Streptomycetaceae	g__Streptomyces	s__Streptomyces sp000974485	0		0		0		0		0		0		0		0
GCF_001049855.1	99.44	p__Actinobacteriota	c__Actinomycetia	o__Streptomycetales	f__Streptomycetaceae	g__Streptomyces	s__Streptomyces sp001049855	0		0		0		0		0		0		0		0
GCF_001083795.1	95.13	p__Actinobacteriota	c__Actinomycetia	o__Streptomycetales	f__Streptomycetaceae	g__Streptomyces	s__Streptomyces sp001083795	0		0		0		0		0		0		0		0
GCF_001184025.1	100	p__Actinobacteriota	c__Actinomycetia	o__Streptomycetales	f__Streptomycetaceae	g__Streptomyces	s__Streptomyces sp001184025	0		0		0		0		0		0		0		0
GCF_001279695.1	99.49	p__Actinobacteriota	c__Actinomycetia	o__Streptomycetales	f__Streptomycetaceae	g__Streptomyces	s__Streptomyces sp001279695	0		0		0		0		0		0		0		0
GCF_001279725.1	99.11	p__Actinobacteriota	c__Actinomycetia	o__Streptomycetales	f__Streptomycetaceae	g__Streptomyces	s__Streptomyces sp001279725	0		0		0		0		0		0		0		0
GCF_001279775.1	100	p__Actinobacteriota	c__Actinomycetia	o__Streptomycetales	f__Streptomycetaceae	g__Streptomyces	s__Streptomyces sp001279775	0		0		0		0		0		0		0		0
GCF_001280005.1	99.89	p__Actinobacteriota	c__Actinomycetia	o__Streptomycetales	f__Streptomycetaceae	g__Streptomyces	s__Streptomyces sp001280005	0		0		0		0		0		0		0		0
GCF_001280015.1	99.89	p__Actinobacteriota	c__Actinomycetia	o__Streptomycetales	f__Streptomycetaceae	g__Streptomyces	s__Streptomyces sp001280015	0		0		0		0		0		0		0		0
GCF_001280065.1	100	p__Actinobacteriota	c__Actinomycetia	o__Streptomycetales	f__Streptomycetaceae	g__Streptomyces	s__Streptomyces sp001280065	0		0		0		0		0		0		0		0
GCF_001280125.1	99.58	p__Actinobacteriota	c__Actinomycetia	o__Streptomycetales	f__Streptomycetaceae	g__Streptomyces	s__Streptomyces sp001280125	0		0		0		0		0		0		0		0
GCF_001282115.1	99.57	p__Actinobacteriota	c__Actinomycetia	o__Streptomycetales	f__Streptomycetaceae	g__Streptomyces	s__Streptomyces sp001282115	0		0		0		0		0		0		0		0
GCF_001293595.1	99.89	p__Actinobacteriota	c__Actinomycetia	o__Streptomycetales	f__Streptomycetaceae	g__Streptomyces	s__Streptomyces sp001293595	0		0		0		0		0		0		0		0
GCF_001298545.1	100	p__Actinobacteriota	c__Actinomycetia	o__Streptomycetales	f__Streptomycetaceae	g__Streptomyces	s__Streptomyces sp001298545	0		0		0		0		0		0		0		0
GCF_001298555.1	97.7	p__Actinobacteriota	c__Actinomycetia	o__Streptomycetales	f__Streptomycetaceae	g__Streptomyces	s__Streptomyces sp001298555	0		0		0		0		0		0		0		0
GCF_001298575.1	99.89	p__Actinobacteriota	c__Actinomycetia	o__Streptomycetales	f__Streptomycetaceae	g__Streptomyces	s__Streptomyces sp001298575	0		0		0		0		0		0		0		0
GCF_001417735.1	100	p__Actinobacteriota	c__Actinomycetia	o__Streptomycetales	f__Streptomycetaceae	g__Streptomyces	s__Streptomyces sp001417735	0		0		0		0		0		0		0		0
GCF_001417775.1	99.46	p__Actinobacteriota	c__Actinomycetia	o__Streptomycetales	f__Streptomycetaceae	g__Streptomyces	s__Streptomyces sp001417775	0		0		0		0		0		0		0		0
GCF_001418285.1	99.91	p__Actinobacteriota	c__Actinomycetia	o__Streptomycetales	f__Streptomycetaceae	g__Streptomyces	s__Streptomyces sp001418285	0		0		0		0		0		0		0		0
GCF_001426405.1	99.84	p__Actinobacteriota	c__Actinomycetia	o__Streptomycetales	f__Streptomycetaceae	g__Streptomyces	s__Streptomyces sp001426405	0		0		0		0		0		0		0		0
GCF_001426585.1	99.05	p__Actinobacteriota	c__Actinomycetia	o__Streptomycetales	f__Streptomycetaceae	g__Streptomyces	s__Streptomyces sp001426585	0		0		0		0		0		0		0		0
GCF_001427245.1	99.49	p__Actinobacteriota	c__Actinomycetia	o__Streptomycetales	f__Streptomycetaceae	g__Streptomyces	s__Streptomyces sp001427245	0		0		0		0		0		0		0		0
GCF_001428885.1	99.79	p__Actinobacteriota	c__Actinomycetia	o__Streptomycetales	f__Streptomycetaceae	g__Streptomyces	s__Streptomyces sp001428885	0		0		0		0		0		0		0		0
GCF_001445655.1	99.14	p__Actinobacteriota	c__Actinomycetia	o__Streptomycetales	f__Streptomycetaceae	g__Streptomyces	s__Streptomyces sp001445655	0		0		0		0		0		0		0		0
GCF_001484565.1	100	p__Actinobacteriota	c__Actinomycetia	o__Streptomycetales	f__Streptomycetaceae	g__Streptomyces	s__Streptomyces sp001484565	0		0		0		0		0		0		0		0
GCF_001507435.1	100	p__Actinobacteriota	c__Actinomycetia	o__Streptomycetales	f__Streptomycetaceae	g__Streptomyces	s__Streptomyces sp001507435	0		0		0		0		0		0		0		0
GCF_001509485.1	99.91	p__Actinobacteriota	c__Actinomycetia	o__Streptomycetales	f__Streptomycetaceae	g__Streptomyces	s__Streptomyces sp001509485	0		0		0		0		0		0		0		0
GCF_001509795.1	100	p__Actinobacteriota	c__Actinomycetia	o__Streptomycetales	f__Streptomycetaceae	g__Streptomyces	s__Streptomyces sp001509795	0		0		0		0		0		0		0		0
GCF_001514285.1	100	p__Actinobacteriota	c__Actinomycetia	o__Streptomycetales	f__Streptomycetaceae	g__Streptomyces	s__Streptomyces sp001514285	0		0		0		0		0		0		0		0
GCF_001514305.1	100	p__Actinobacteriota	c__Actinomycetia	o__Streptomycetales	f__Streptomycetaceae	g__Streptomyces	s__Streptomyces sp001514305	0		0		0		0		0		0		0		0
GCF_001590865.1	97.97	p__Actinobacteriota	c__Actinomycetia	o__Streptomycetales	f__Streptomycetaceae	g__Streptomyces	s__Streptomyces sp001590865	0		0		0		0		0		0		0		0
GCF_001636945.1	100	p__Actinobacteriota	c__Actinomycetia	o__Streptomycetales	f__Streptomycetaceae	g__Streptomyces	s__Streptomyces sp001636945	0		0		0		0		0		0		0		0
GCF_001653515.1	87.67	p__Actinobacteriota	c__Actinomycetia	o__Streptomycetales	f__Streptomycetaceae	g__Streptomyces	s__Streptomyces sp001653515	0		0		0		0		0		0		0		0
GCF_001654495.1	100	p__Actinobacteriota	c__Actinomycetia	o__Streptomycetales	f__Streptomycetaceae	g__Streptomyces	s__Streptomyces sp001654495	0		0		0		0		0		0		0		0
GCF_001687325.1	99.84	p__Actinobacteriota	c__Actinomycetia	o__Streptomycetales	f__Streptomycetaceae	g__Streptomyces	s__Streptomyces sp001687325	0		0		0		0		0		0		0		0
GCF_001746295.1	100	p__Actinobacteriota	c__Actinomycetia	o__Streptomycetales	f__Streptomycetaceae	g__Streptomyces	s__Streptomyces sp001746295	0		0		0		0		0		0		0		0
GCF_001746365.1	100	p__Actinobacteriota	c__Actinomycetia	o__Streptomycetales	f__Streptomycetaceae	g__Streptomyces	s__Streptomyces sp001746365	0		0		0		0		0		0		0		0
GCF_001748085.1	100	p__Actinobacteriota	c__Actinomycetia	o__Streptomycetales	f__Streptomycetaceae	g__Streptomyces	s__Streptomyces sp001748085	0		0		0		0		0		0		0		0
GCF_001865245.1	99.84	p__Actinobacteriota	c__Actinomycetia	o__Streptomycetales	f__Streptomycetaceae	g__Streptomyces	s__Streptomyces sp001865245	0		0		0		0		0		0		0		0
GCF_001866645.1	99.36	p__Actinobacteriota	c__Actinomycetia	o__Streptomycetales	f__Streptomycetaceae	g__Streptomyces	s__Streptomyces sp001866645	0		0		0		0		0		0		0		0
GCF_001866675.1	100	p__Actinobacteriota	c__Actinomycetia	o__Streptomycetales	f__Streptomycetaceae	g__Streptomyces	s__Streptomyces sp001866675	0		0		0		0		0		0		0		0
GCF_001895105.1	99.84	p__Actinobacteriota	c__Actinomycetia	o__Streptomycetales	f__Streptomycetaceae	g__Streptomyces	s__Streptomyces sp001895105	0		0		0		0		0		0		0		0
GCF_001905005.1	99.64	p__Actinobacteriota	c__Actinomycetia	o__Streptomycetales	f__Streptomycetaceae	g__Streptomyces	s__Streptomyces sp001905005	0		0		0		0		0		0		0		0
GCF_001905125.1	99.72	p__Actinobacteriota	c__Actinomycetia	o__Streptomycetales	f__Streptomycetaceae	g__Streptomyces	s__Streptomyces sp001905125	0		0		0		0		0		0		0		0
GCF_001905365.1	99.93	p__Actinobacteriota	c__Actinomycetia	o__Streptomycetales	f__Streptomycetaceae	g__Streptomyces	s__Streptomyces sp001905365	0		0		0		0		0		0		0		0
GCF_001905385.1	100	p__Actinobacteriota	c__Actinomycetia	o__Streptomycetales	f__Streptomycetaceae	g__Streptomyces	s__Streptomyces sp001905385	0		0		0		0		0		0		0		0
GCF_001905445.1	99.23	p__Actinobacteriota	c__Actinomycetia	o__Streptomycetales	f__Streptomycetaceae	g__Streptomyces	s__Streptomyces sp001905445	0		0		0		0		0		0		0		0
GCF_001905505.1	99.84	p__Actinobacteriota	c__Actinomycetia	o__Streptomycetales	f__Streptomycetaceae	g__Streptomyces	s__Streptomyces sp001905505	0		0		1	GCF_001905505.1_WP_073750820.1	0		0		0		0		0
GCF_001905595.1	99.84	p__Actinobacteriota	c__Actinomycetia	o__Streptomycetales	f__Streptomycetaceae	g__Streptomyces	s__Streptomyces sp001905595	0		0		0		0		0		0		0		0
GCF_001905665.1	99.58	p__Actinobacteriota	c__Actinomycetia	o__Streptomycetales	f__Streptomycetaceae	g__Streptomyces	s__Streptomyces sp001905665	0		0		0		0		0		0		0		0
GCF_001905725.1	100	p__Actinobacteriota	c__Actinomycetia	o__Streptomycetales	f__Streptomycetaceae	g__Streptomyces	s__Streptomyces sp001905725	0		0		0		0		0		0		0		0
GCF_001905735.1	99.58	p__Actinobacteriota	c__Actinomycetia	o__Streptomycetales	f__Streptomycetaceae	g__Streptomyces	s__Streptomyces sp001905735	0		0		0		0		0		0		0		0
GCF_001905795.1	99.05	p__Actinobacteriota	c__Actinomycetia	o__Streptomycetales	f__Streptomycetaceae	g__Streptomyces	s__Streptomyces sp001905795	0		0		0		0		0		0		0		0
GCF_001905825.1	99.14	p__Actinobacteriota	c__Actinomycetia	o__Streptomycetales	f__Streptomycetaceae	g__Streptomyces	s__Streptomyces sp001905825	0		0		0		0		0		0		0		0
GCF_001905845.1	100	p__Actinobacteriota	c__Actinomycetia	o__Streptomycetales	f__Streptomycetaceae	g__Streptomyces	s__Streptomyces sp001905845	0		0		0		0		0		0		0		0
GCF_001905885.1	99.93	p__Actinobacteriota	c__Actinomycetia	o__Streptomycetales	f__Streptomycetaceae	g__Streptomyces	s__Streptomyces sp001905885	0		0		0		0		0		0		0		0
GCF_001905905.1	99.93	p__Actinobacteriota	c__Actinomycetia	o__Streptomycetales	f__Streptomycetaceae	g__Streptomyces	s__Streptomyces sp001905905	0		0		0		0		0		0		0		0
GCF_001941845.1	99.46	p__Actinobacteriota	c__Actinomycetia	o__Streptomycetales	f__Streptomycetaceae	g__Streptomyces	s__Streptomyces sp001941845	0		0		0		0		0		0		0		0
GCF_001953885.1	99.94	p__Actinobacteriota	c__Actinomycetia	o__Streptomycetales	f__Streptomycetaceae	g__Streptomyces	s__Streptomyces sp001953885	0		0		0		0		0		0		0		0
GCF_001984575.1	97.44	p__Actinobacteriota	c__Actinomycetia	o__Streptomycetales	f__Streptomycetaceae	g__Streptomyces	s__Streptomyces sp001984575	0		0		0		0		0		0		0		0
GCF_002005565.1	99.57	p__Actinobacteriota	c__Actinomycetia	o__Streptomycetales	f__Streptomycetaceae	g__Streptomyces	s__Streptomyces sp002005565	0		0		0		0		0		0		0		0
GCF_002027195.1	95.46	p__Actinobacteriota	c__Actinomycetia	o__Streptomycetales	f__Streptomycetaceae	g__Streptomyces	s__Streptomyces sp002027195	0		0		0		0		0		0		0		0
GCF_002078175.1	100	p__Actinobacteriota	c__Actinomycetia	o__Streptomycetales	f__Streptomycetaceae	g__Streptomyces	s__Streptomyces sp002078175	0		0		0		0		0		0		0		0
GCF_002080455.1	99.58	p__Actinobacteriota	c__Actinomycetia	o__Streptomycetales	f__Streptomycetaceae	g__Streptomyces	s__Streptomyces sp002080455	0		0		0		0		0		0		0		0
GCF_002128305.1	96.46	p__Actinobacteriota	c__Actinomycetia	o__Streptomycetales	f__Streptomycetaceae	g__Streptomyces	s__Streptomyces sp002128305	0		0		0		0		0		0		0		0
GCF_002188365.1	100	p__Actinobacteriota	c__Actinomycetia	o__Streptomycetales	f__Streptomycetaceae	g__Streptomyces	s__Streptomyces sp002188365	0		0		0		0		0		0		0		0
GCF_002224125.1	100	p__Actinobacteriota	c__Actinomycetia	o__Streptomycetales	f__Streptomycetaceae	g__Streptomyces	s__Streptomyces sp002224125	0		0		0		0		0		0		0		0
GCF_002237655.1	99.89	p__Actinobacteriota	c__Actinomycetia	o__Streptomycetales	f__Streptomycetaceae	g__Streptomyces	s__Streptomyces sp002237655	0		0		0		0		0		0		0		0
GCF_002291145.1	100	p__Actinobacteriota	c__Actinomycetia	o__Streptomycetales	f__Streptomycetaceae	g__Streptomyces	s__Streptomyces sp002291145	0		0		0		0		0		0		0		0
GCF_002300165.1	100	p__Actinobacteriota	c__Actinomycetia	o__Streptomycetales	f__Streptomycetaceae	g__Streptomyces	s__Streptomyces sp002300165	0		0		0		0		0		0		0		0
GCF_002382885.1	99.72	p__Actinobacteriota	c__Actinomycetia	o__Streptomycetales	f__Streptomycetaceae	g__Streptomyces	s__Streptomyces sp002382885	0		0		0		0		0		0		0		0
GCF_002551245.1	99.67	p__Actinobacteriota	c__Actinomycetia	o__Streptomycetales	f__Streptomycetaceae	g__Streptomyces	s__Streptomyces sp002551245	0		0		0		0		0		0		0		0
GCA_002551355.1	99.84	p__Actinobacteriota	c__Actinomycetia	o__Streptomycetales	f__Streptomycetaceae	g__Streptomyces	s__Streptomyces sp002551355	0		0		0		0		0		0		0		0
GCF_002573955.1	100	p__Actinobacteriota	c__Actinomycetia	o__Streptomycetales	f__Streptomycetaceae	g__Streptomyces	s__Streptomyces sp002573955	0		0		0		0		0		0		0		0
GCF_002711365.1	99.93	p__Actinobacteriota	c__Actinomycetia	o__Streptomycetales	f__Streptomycetaceae	g__Streptomyces	s__Streptomyces sp002711365	0		0		0		0		0		0		0		0
GCF_002754535.1	99.49	p__Actinobacteriota	c__Actinomycetia	o__Streptomycetales	f__Streptomycetaceae	g__Streptomyces	s__Streptomyces sp002754535	0		0		0		0		0		0		0		0
GCF_002754675.1	97	p__Actinobacteriota	c__Actinomycetia	o__Streptomycetales	f__Streptomycetaceae	g__Streptomyces	s__Streptomyces sp002754675	0		0		0		0		0		0		0		0
GCF_002754715.1	99.57	p__Actinobacteriota	c__Actinomycetia	o__Streptomycetales	f__Streptomycetaceae	g__Streptomyces	s__Streptomyces sp002754715	0		0		0		0		0		0		0		0
GCF_002794255.1	97.78	p__Actinobacteriota	c__Actinomycetia	o__Streptomycetales	f__Streptomycetaceae	g__Streptomyces	s__Streptomyces sp002794255	0		0		0		0		0		0		0		0
GCF_002797655.1	100	p__Actinobacteriota	c__Actinomycetia	o__Streptomycetales	f__Streptomycetaceae	g__Streptomyces	s__Streptomyces sp002797655	0		0		0		0		0		0		0		0
GCF_002802945.1	99.89	p__Actinobacteriota	c__Actinomycetia	o__Streptomycetales	f__Streptomycetaceae	g__Streptomyces	s__Streptomyces sp002802945	0		0		0		0		0		0		0		0
GCF_002803065.1	99.46	p__Actinobacteriota	c__Actinomycetia	o__Streptomycetales	f__Streptomycetaceae	g__Streptomyces	s__Streptomyces sp002803065	0		0		0		0		0		0		0		0
GCF_002803075.1	99.73	p__Actinobacteriota	c__Actinomycetia	o__Streptomycetales	f__Streptomycetaceae	g__Streptomyces	s__Streptomyces sp002803075	0		0		0		0		0		0		0		0
GCF_002803085.1	99.93	p__Actinobacteriota	c__Actinomycetia	o__Streptomycetales	f__Streptomycetaceae	g__Streptomyces	s__Streptomyces sp002803085	0		0		0		0		0		0		0		0
GCF_002803155.1	99.91	p__Actinobacteriota	c__Actinomycetia	o__Streptomycetales	f__Streptomycetaceae	g__Streptomyces	s__Streptomyces sp002803155	0		0		0		0		0		0		0		0
GCF_002813405.1	100	p__Actinobacteriota	c__Actinomycetia	o__Streptomycetales	f__Streptomycetaceae	g__Streptomyces	s__Streptomyces sp002813405	0		0		0		0		0		0		0		0
GCF_002846415.1	99.84	p__Actinobacteriota	c__Actinomycetia	o__Streptomycetales	f__Streptomycetaceae	g__Streptomyces	s__Streptomyces sp002846415	0		0		0		0		0		0		0		0
GCF_002846625.1	100	p__Actinobacteriota	c__Actinomycetia	o__Streptomycetales	f__Streptomycetaceae	g__Streptomyces	s__Streptomyces sp002846625	0		0		0		0		0		0		0		0
GCF_002847285.1	100	p__Actinobacteriota	c__Actinomycetia	o__Streptomycetales	f__Streptomycetaceae	g__Streptomyces	s__Streptomyces sp002847285	0		0		0		0		0		0		0		0
GCF_002899455.1	99.89	p__Actinobacteriota	c__Actinomycetia	o__Streptomycetales	f__Streptomycetaceae	g__Streptomyces	s__Streptomyces sp002899455	0		0		0		0		0		0		0		0
GCF_002910755.1	94.75	p__Actinobacteriota	c__Actinomycetia	o__Streptomycetales	f__Streptomycetaceae	g__Streptomyces	s__Streptomyces sp002910755	0		0		0		0		0		0		0		0
GCF_002910905.1	99.31	p__Actinobacteriota	c__Actinomycetia	o__Streptomycetales	f__Streptomycetaceae	g__Streptomyces	s__Streptomyces sp002910905	0		0		0		0		0		0		0		0
GCF_002910915.1	99.49	p__Actinobacteriota	c__Actinomycetia	o__Streptomycetales	f__Streptomycetaceae	g__Streptomyces	s__Streptomyces sp002910915	0		0		0		0		0		0		0		0
GCF_002920535.1	99.89	p__Actinobacteriota	c__Actinomycetia	o__Streptomycetales	f__Streptomycetaceae	g__Streptomyces	s__Streptomyces sp002920535	0		0		0		0		0		0		0		0
GCF_002920575.1	99.57	p__Actinobacteriota	c__Actinomycetia	o__Streptomycetales	f__Streptomycetaceae	g__Streptomyces	s__Streptomyces sp002920575	0		0		0		0		0		0		0		0
GCF_002920615.1	99.89	p__Actinobacteriota	c__Actinomycetia	o__Streptomycetales	f__Streptomycetaceae	g__Streptomyces	s__Streptomyces sp002920615	0		0		0		0		0		0		0		0
GCF_002920635.1	100	p__Actinobacteriota	c__Actinomycetia	o__Streptomycetales	f__Streptomycetaceae	g__Streptomyces	s__Streptomyces sp002920635	0		0		0		0		0		0		0		0
GCF_002939385.1	100	p__Actinobacteriota	c__Actinomycetia	o__Streptomycetales	f__Streptomycetaceae	g__Streptomyces	s__Streptomyces sp002939385	0		0		0		0		0		0		0		0
GCF_002940705.1	100	p__Actinobacteriota	c__Actinomycetia	o__Streptomycetales	f__Streptomycetaceae	g__Streptomyces	s__Streptomyces sp002940705	0		0		0		0		0		0		0		0
GCF_002941025.1	99.58	p__Actinobacteriota	c__Actinomycetia	o__Streptomycetales	f__Streptomycetaceae	g__Streptomyces	s__Streptomyces sp002941025	0		0		0		0		0		0		0		0
GCF_002982015.1	97.25	p__Actinobacteriota	c__Actinomycetia	o__Streptomycetales	f__Streptomycetaceae	g__Streptomyces	s__Streptomyces sp002982015	0		0		0		0		0		0		0		0
GCF_003024195.1	99.89	p__Actinobacteriota	c__Actinomycetia	o__Streptomycetales	f__Streptomycetaceae	g__Streptomyces	s__Streptomyces sp003024195	0		0		0		0		0		0		0		0
GCF_003032475.1	100	p__Actinobacteriota	c__Actinomycetia	o__Streptomycetales	f__Streptomycetaceae	g__Streptomyces	s__Streptomyces sp003032475	0		0		0		0		0		0		0		0
GCF_004104505.1	100	p__Actinobacteriota	c__Actinomycetia	o__Streptomycetales	f__Streptomycetaceae	g__Streptomyces	s__Streptomyces sp003046555	0		0		0		0		0		0		0		0
GCA_003610995.1	99.72	p__Actinobacteriota	c__Actinomycetia	o__Streptomycetales	f__Streptomycetaceae	g__Streptomyces	s__Streptomyces sp003116725	0		0		0		0		0		0		0		0
GCF_003143855.1	99.86	p__Actinobacteriota	c__Actinomycetia	o__Streptomycetales	f__Streptomycetaceae	g__Streptomyces	s__Streptomyces sp003143855	0		0		0		0		0		0		0		0
GCF_003143935.1	100	p__Actinobacteriota	c__Actinomycetia	o__Streptomycetales	f__Streptomycetaceae	g__Streptomyces	s__Streptomyces sp003143935	0		0		0		0		0		0		0		0
GCF_003148825.1	99.58	p__Actinobacteriota	c__Actinomycetia	o__Streptomycetales	f__Streptomycetaceae	g__Streptomyces	s__Streptomyces sp003148825	0		0		0		0		0		0		0		0
GCF_003173275.1	99.91	p__Actinobacteriota	c__Actinomycetia	o__Streptomycetales	f__Streptomycetaceae	g__Streptomyces	s__Streptomyces sp003173275	0		0		0		0		0		0		0		0
GCA_003248315.1	88.11	p__Actinobacteriota	c__Actinomycetia	o__Streptomycetales	f__Streptomycetaceae	g__Streptomyces	s__Streptomyces sp003248315	0		0		0		0		0		0		0		0
GCF_003248355.1	99.84	p__Actinobacteriota	c__Actinomycetia	o__Streptomycetales	f__Streptomycetaceae	g__Streptomyces	s__Streptomyces sp003248355	0		0		0		0		0		0		0		0
GCF_003259365.1	99.89	p__Actinobacteriota	c__Actinomycetia	o__Streptomycetales	f__Streptomycetaceae	g__Streptomyces	s__Streptomyces sp003259365	0		0		0		0		0		0		0		0
GCF_003259585.1	100	p__Actinobacteriota	c__Actinomycetia	o__Streptomycetales	f__Streptomycetaceae	g__Streptomyces	s__Streptomyces sp003259585	0		0		0		0		0		0		0		0
GCF_003261055.1	100	p__Actinobacteriota	c__Actinomycetia	o__Streptomycetales	f__Streptomycetaceae	g__Streptomyces	s__Streptomyces sp003261055	0		0		0		0		0		0		0		0
GCF_003287935.1	99.58	p__Actinobacteriota	c__Actinomycetia	o__Streptomycetales	f__Streptomycetaceae	g__Streptomyces	s__Streptomyces sp003287935	0		0		0		0		0		0		0		0
GCF_003311645.1	96.1	p__Actinobacteriota	c__Actinomycetia	o__Streptomycetales	f__Streptomycetaceae	g__Streptomyces	s__Streptomyces sp003311645	0		0		0		0		0		0		0		0
GCF_003323735.1	99.56	p__Actinobacteriota	c__Actinomycetia	o__Streptomycetales	f__Streptomycetaceae	g__Streptomyces	s__Streptomyces sp003323735	0		0		0		0		0		0		0		0
GCF_003324565.1	99.93	p__Actinobacteriota	c__Actinomycetia	o__Streptomycetales	f__Streptomycetaceae	g__Streptomyces	s__Streptomyces sp003324565	0		0		0		0		0		0		0		0
GCF_003330845.1	100	p__Actinobacteriota	c__Actinomycetia	o__Streptomycetales	f__Streptomycetaceae	g__Streptomyces	s__Streptomyces sp003330845	0		0		0		0		0		0		0		0
GCF_003344965.1	99.58	p__Actinobacteriota	c__Actinomycetia	o__Streptomycetales	f__Streptomycetaceae	g__Streptomyces	s__Streptomyces sp003344965	0		0		0		0		0		0		0		0
GCF_003346515.1	96.82	p__Actinobacteriota	c__Actinomycetia	o__Streptomycetales	f__Streptomycetaceae	g__Streptomyces	s__Streptomyces sp003346515	0		0		0		0		0		0		0		0
GCF_003369795.1	100	p__Actinobacteriota	c__Actinomycetia	o__Streptomycetales	f__Streptomycetaceae	g__Streptomyces	s__Streptomyces sp003369795	0		0		0		0		0		0		0		0
GCF_003384795.1	99.57	p__Actinobacteriota	c__Actinomycetia	o__Streptomycetales	f__Streptomycetaceae	g__Streptomyces	s__Streptomyces sp003384795	0		0		0		0		0		0		0		0
GCF_003386135.1	99.84	p__Actinobacteriota	c__Actinomycetia	o__Streptomycetales	f__Streptomycetaceae	g__Streptomyces	s__Streptomyces sp003386135	0		0		0		0		0		0		0		0
GCF_003389455.1	99.82	p__Actinobacteriota	c__Actinomycetia	o__Streptomycetales	f__Streptomycetaceae	g__Streptomyces	s__Streptomyces sp003389455	0		0		0		0		0		0		0		0
GCF_003403055.1	99.98	p__Actinobacteriota	c__Actinomycetia	o__Streptomycetales	f__Streptomycetaceae	g__Streptomyces	s__Streptomyces sp003403055	0		0		0		0		0		0		0		0
GCF_003429565.1	99.68	p__Actinobacteriota	c__Actinomycetia	o__Streptomycetales	f__Streptomycetaceae	g__Streptomyces	s__Streptomyces sp003429565	0		0		0		0		0		0		0		0
GCA_003519485.1	76.64	p__Actinobacteriota	c__Actinomycetia	o__Streptomycetales	f__Streptomycetaceae	g__Streptomyces	s__Streptomyces sp003519485	0		0		0		0		0		0		0		0
GCF_003574445.1	99.57	p__Actinobacteriota	c__Actinomycetia	o__Streptomycetales	f__Streptomycetaceae	g__Streptomyces	s__Streptomyces sp003574445	0		0		0		0		0		0		0		0
GCF_003626575.1	97.17	p__Actinobacteriota	c__Actinomycetia	o__Streptomycetales	f__Streptomycetaceae	g__Streptomyces	s__Streptomyces sp003626575	0		0		0		0		0		0		0		0
GCF_003634225.1	99.89	p__Actinobacteriota	c__Actinomycetia	o__Streptomycetales	f__Streptomycetaceae	g__Streptomyces	s__Streptomyces sp003634225	0		0		0		0		0		0		0		0
GCF_003664315.1	99.46	p__Actinobacteriota	c__Actinomycetia	o__Streptomycetales	f__Streptomycetaceae	g__Streptomyces	s__Streptomyces sp003664315	0		0		0		0		0		0		0		0
GCF_003665095.1	99.56	p__Actinobacteriota	c__Actinomycetia	o__Streptomycetales	f__Streptomycetaceae	g__Streptomyces	s__Streptomyces sp003665095	0		0		0		0		0		0		0		0
GCF_003671715.1	97.79	p__Actinobacteriota	c__Actinomycetia	o__Streptomycetales	f__Streptomycetaceae	g__Streptomyces	s__Streptomyces sp003671715	0		0		0		0		0		0		0		0
GCF_003675325.1	99.46	p__Actinobacteriota	c__Actinomycetia	o__Streptomycetales	f__Streptomycetaceae	g__Streptomyces	s__Streptomyces sp003675325	0		0		0		0		0		0		0		0
GCF_003725745.1	95.11	p__Actinobacteriota	c__Actinomycetia	o__Streptomycetales	f__Streptomycetaceae	g__Streptomyces	s__Streptomyces sp003725745	0		0		0		0		0		0		0		0
GCF_003751445.1	99.93	p__Actinobacteriota	c__Actinomycetia	o__Streptomycetales	f__Streptomycetaceae	g__Streptomyces	s__Streptomyces sp003751445	0		0		0		0		0		0		0		0
GCF_003752205.1	99.49	p__Actinobacteriota	c__Actinomycetia	o__Streptomycetales	f__Streptomycetaceae	g__Streptomyces	s__Streptomyces sp003752205	0		0		0		0		0		0		0		0
GCF_003752275.1	99.93	p__Actinobacteriota	c__Actinomycetia	o__Streptomycetales	f__Streptomycetaceae	g__Streptomyces	s__Streptomyces sp003752275	0		0		0		0		0		0		0		0
GCF_003814525.1	100	p__Actinobacteriota	c__Actinomycetia	o__Streptomycetales	f__Streptomycetaceae	g__Streptomyces	s__Streptomyces sp003814525	0		0		0		0		0		0		0		0
GCF_003814875.1	100	p__Actinobacteriota	c__Actinomycetia	o__Streptomycetales	f__Streptomycetaceae	g__Streptomyces	s__Streptomyces sp003814875	0		0		0		0		0		0		0		0
GCF_003814935.1	100	p__Actinobacteriota	c__Actinomycetia	o__Streptomycetales	f__Streptomycetaceae	g__Streptomyces	s__Streptomyces sp003814935	0		0		0		0		0		0		0		0
GCF_003846175.1	99.93	p__Actinobacteriota	c__Actinomycetia	o__Streptomycetales	f__Streptomycetaceae	g__Streptomyces	s__Streptomyces sp003846175	0		0		0		0		0		0		0		0
GCF_003846185.1	99.33	p__Actinobacteriota	c__Actinomycetia	o__Streptomycetales	f__Streptomycetaceae	g__Streptomyces	s__Streptomyces sp003846185	0		0		0		0		0		0		0		0
GCF_003851625.1	99.84	p__Actinobacteriota	c__Actinomycetia	o__Streptomycetales	f__Streptomycetaceae	g__Streptomyces	s__Streptomyces sp003851625	0		0		0		0		0		0		0		0
GCF_003945545.1	99.46	p__Actinobacteriota	c__Actinomycetia	o__Streptomycetales	f__Streptomycetaceae	g__Streptomyces	s__Streptomyces sp003945545	0		0		0		0		0		0		0		0
GCF_003947455.1	100	p__Actinobacteriota	c__Actinomycetia	o__Streptomycetales	f__Streptomycetaceae	g__Streptomyces	s__Streptomyces sp003947455	0		0		0		0		0		0		0		0
GCF_003949505.1	99.57	p__Actinobacteriota	c__Actinomycetia	o__Streptomycetales	f__Streptomycetaceae	g__Streptomyces	s__Streptomyces sp003949505	0		0		0		0		0		0		0		0
GCF_003949795.1	99.28	p__Actinobacteriota	c__Actinomycetia	o__Streptomycetales	f__Streptomycetaceae	g__Streptomyces	s__Streptomyces sp003949795	0		0		0		0		0		0		0		0
GCF_003949805.1	99.11	p__Actinobacteriota	c__Actinomycetia	o__Streptomycetales	f__Streptomycetaceae	g__Streptomyces	s__Streptomyces sp003949805	0		0		0		0		0		0		0		0
GCF_003963535.1	100	p__Actinobacteriota	c__Actinomycetia	o__Streptomycetales	f__Streptomycetaceae	g__Streptomyces	s__Streptomyces sp003963535	0		0		0		0		0		0		0		0
GCF_004005495.1	99.89	p__Actinobacteriota	c__Actinomycetia	o__Streptomycetales	f__Streptomycetaceae	g__Streptomyces	s__Streptomyces sp004005495	0		0		0		0		0		0		0		0
GCF_004010275.1	94.91	p__Actinobacteriota	c__Actinomycetia	o__Streptomycetales	f__Streptomycetaceae	g__Streptomyces	s__Streptomyces sp004010275	0		0		0		0		0		0		0		0
GCF_004023625.1	99.89	p__Actinobacteriota	c__Actinomycetia	o__Streptomycetales	f__Streptomycetaceae	g__Streptomyces	s__Streptomyces sp004023625	0		0		0		0		0		0		0		0
GCF_004117935.1	99.4	p__Actinobacteriota	c__Actinomycetia	o__Streptomycetales	f__Streptomycetaceae	g__Streptomyces	s__Streptomyces sp004117935	0		0		0		0		0		0		0		0
GCF_004124325.1	100	p__Actinobacteriota	c__Actinomycetia	o__Streptomycetales	f__Streptomycetaceae	g__Streptomyces	s__Streptomyces sp004124325	0		0		0		0		0		0		0		0
GCF_004151105.1	99.93	p__Actinobacteriota	c__Actinomycetia	o__Streptomycetales	f__Streptomycetaceae	g__Streptomyces	s__Streptomyces sp004151105	0		0		0		0		0		0		0		0
GCF_004187715.1	99.89	p__Actinobacteriota	c__Actinomycetia	o__Streptomycetales	f__Streptomycetaceae	g__Streptomyces	s__Streptomyces sp004187715	0		0		0		0		0		0		0		0
GCF_004193175.1	93.46	p__Actinobacteriota	c__Actinomycetia	o__Streptomycetales	f__Streptomycetaceae	g__Streptomyces	s__Streptomyces sp004193175	0		0		0		0		0		0		0		0
GCF_004217285.1	98.61	p__Actinobacteriota	c__Actinomycetia	o__Streptomycetales	f__Streptomycetaceae	g__Streptomyces	s__Streptomyces sp004217285	0		0		0		0		0		0		0		0
GCF_004337435.1	99.43	p__Actinobacteriota	c__Actinomycetia	o__Streptomycetales	f__Streptomycetaceae	g__Streptomyces	s__Streptomyces sp004337435	0		0		0		0		0		0		0		0
GCF_004342105.1	100	p__Actinobacteriota	c__Actinomycetia	o__Streptomycetales	f__Streptomycetaceae	g__Streptomyces	s__Streptomyces sp004342105	0		0		0		0		0		0		0		0
GCF_004343515.1	100	p__Actinobacteriota	c__Actinomycetia	o__Streptomycetales	f__Streptomycetaceae	g__Streptomyces	s__Streptomyces sp004343515	0		0		0		0		0		0		0		0
GCF_004346005.1	100	p__Actinobacteriota	c__Actinomycetia	o__Streptomycetales	f__Streptomycetaceae	g__Streptomyces	s__Streptomyces sp004346005	0		0		0		0		0		0		0		0
GCF_004346385.1	99.93	p__Actinobacteriota	c__Actinomycetia	o__Streptomycetales	f__Streptomycetaceae	g__Streptomyces	s__Streptomyces sp004346385	0		0		0		0		0		0		0		0
GCF_004348315.1	94.84	p__Actinobacteriota	c__Actinomycetia	o__Streptomycetales	f__Streptomycetaceae	g__Streptomyces	s__Streptomyces sp004348315	0		0		0		0		0		0		0		0
GCF_004353505.1	99.23	p__Actinobacteriota	c__Actinomycetia	o__Streptomycetales	f__Streptomycetaceae	g__Streptomyces	s__Streptomyces sp004353505	0		0		0		0		0		0		0		0
GCF_004363835.1	100	p__Actinobacteriota	c__Actinomycetia	o__Streptomycetales	f__Streptomycetaceae	g__Streptomyces	s__Streptomyces sp004363835	0		0		0		0		0		0		0		0
GCF_004364215.1	100	p__Actinobacteriota	c__Actinomycetia	o__Streptomycetales	f__Streptomycetaceae	g__Streptomyces	s__Streptomyces sp004364215	0		0		0		0		0		0		0		0
GCF_004364245.1	100	p__Actinobacteriota	c__Actinomycetia	o__Streptomycetales	f__Streptomycetaceae	g__Streptomyces	s__Streptomyces sp004364245	0		0		0		0		0		0		0		0
GCF_004368645.1	99.86	p__Actinobacteriota	c__Actinomycetia	o__Streptomycetales	f__Streptomycetaceae	g__Streptomyces	s__Streptomyces sp004368645	0		0		0		0		0		0		0		0
GCF_004684775.1	99.57	p__Actinobacteriota	c__Actinomycetia	o__Streptomycetales	f__Streptomycetaceae	g__Streptomyces	s__Streptomyces sp004684775	0		0		0		0		0		0		0		0
GCF_004795015.1	99.93	p__Actinobacteriota	c__Actinomycetia	o__Streptomycetales	f__Streptomycetaceae	g__Streptomyces	s__Streptomyces sp004795015	0		0		0		0		0		0		0		0
GCF_004795035.1	99.93	p__Actinobacteriota	c__Actinomycetia	o__Streptomycetales	f__Streptomycetaceae	g__Streptomyces	s__Streptomyces sp004795035	0		0		0		0		0		0		0		0
GCF_004795055.1	99.23	p__Actinobacteriota	c__Actinomycetia	o__Streptomycetales	f__Streptomycetaceae	g__Streptomyces	s__Streptomyces sp004795055	0		0		0		0		0		0		0		0
GCF_004795105.1	99.93	p__Actinobacteriota	c__Actinomycetia	o__Streptomycetales	f__Streptomycetaceae	g__Streptomyces	s__Streptomyces sp004795105	0		0		0		0		0		0		0		0
GCF_005048155.1	99.56	p__Actinobacteriota	c__Actinomycetia	o__Streptomycetales	f__Streptomycetaceae	g__Streptomyces	s__Streptomyces sp005048155	0		0		0		0		0		0		0		0
GCF_005768555.2	99.89	p__Actinobacteriota	c__Actinomycetia	o__Streptomycetales	f__Streptomycetaceae	g__Streptomyces	s__Streptomyces sp005768555	0		0		0		0		0		0		0		0
GCF_005795905.1	99.58	p__Actinobacteriota	c__Actinomycetia	o__Streptomycetales	f__Streptomycetaceae	g__Streptomyces	s__Streptomyces sp005795905	0		0		0		0		0		0		0		0
GCF_006088715.1	100	p__Actinobacteriota	c__Actinomycetia	o__Streptomycetales	f__Streptomycetaceae	g__Streptomyces	s__Streptomyces sp006088715	0		0		0		0		0		0		0		0
GCF_006334995.1	94.48	p__Actinobacteriota	c__Actinomycetia	o__Streptomycetales	f__Streptomycetaceae	g__Streptomyces	s__Streptomyces sp006334995	0		0		0		0		0		0		0		0
GCF_006540305.1	100	p__Actinobacteriota	c__Actinomycetia	o__Streptomycetales	f__Streptomycetaceae	g__Streptomyces	s__Streptomyces sp006540305	0		0		0		0		0		0		0		0
GCF_006715395.1	100	p__Actinobacteriota	c__Actinomycetia	o__Streptomycetales	f__Streptomycetaceae	g__Streptomyces	s__Streptomyces sp006715395	0		0		0		0		0		0		0		0
GCF_006715635.1	99.93	p__Actinobacteriota	c__Actinomycetia	o__Streptomycetales	f__Streptomycetaceae	g__Streptomyces	s__Streptomyces sp006715635	0		0		0		0		0		0		0		0
GCA_007050945.1	99.89	p__Actinobacteriota	c__Actinomycetia	o__Streptomycetales	f__Streptomycetaceae	g__Streptomyces	s__Streptomyces sp007050945	0		0		0		0		0		0		0		0
GCA_007096885.1	99.58	p__Actinobacteriota	c__Actinomycetia	o__Streptomycetales	f__Streptomycetaceae	g__Streptomyces	s__Streptomyces sp007096885	0		0		0		0		0		0		0		0
GCA_007097205.1	96.71	p__Actinobacteriota	c__Actinomycetia	o__Streptomycetales	f__Streptomycetaceae	g__Streptomyces	s__Streptomyces sp007097205	0		0		0		0		0		0		0		0
GCA_007176755.1	100	p__Actinobacteriota	c__Actinomycetia	o__Streptomycetales	f__Streptomycetaceae	g__Streptomyces	s__Streptomyces sp007176755	0		0		0		0		0		0		0		0
GCA_007280575.1	99.56	p__Actinobacteriota	c__Actinomycetia	o__Streptomycetales	f__Streptomycetaceae	g__Streptomyces	s__Streptomyces sp007280575	0		0		0		0		0		0		0		0
GCF_900091315.1	99.25	p__Actinobacteriota	c__Actinomycetia	o__Streptomycetales	f__Streptomycetaceae	g__Streptomyces	s__Streptomyces sp900091315	0		0		0		0		0		0		0		0
GCF_900091725.1	99.93	p__Actinobacteriota	c__Actinomycetia	o__Streptomycetales	f__Streptomycetaceae	g__Streptomyces	s__Streptomyces sp900091725	0		0		0		0		0		0		0		0
GCF_900091845.1	99.89	p__Actinobacteriota	c__Actinomycetia	o__Streptomycetales	f__Streptomycetaceae	g__Streptomyces	s__Streptomyces sp900091845	0		0		0		0		0		0		0		0
GCF_900091955.1	99.79	p__Actinobacteriota	c__Actinomycetia	o__Streptomycetales	f__Streptomycetaceae	g__Streptomyces	s__Streptomyces sp900091955	0		0		0		0		0		0		0		0
GCF_900103585.1	100	p__Actinobacteriota	c__Actinomycetia	o__Streptomycetales	f__Streptomycetaceae	g__Streptomyces	s__Streptomyces sp900103585	0		0		0		0		0		0		0		0
GCF_900105245.1	99.89	p__Actinobacteriota	c__Actinomycetia	o__Streptomycetales	f__Streptomycetaceae	g__Streptomyces	s__Streptomyces sp900105245	0		0		0		0		0		0		0		0
GCF_900105415.1	99.93	p__Actinobacteriota	c__Actinomycetia	o__Streptomycetales	f__Streptomycetaceae	g__Streptomyces	s__Streptomyces sp900105415	0		0		0		0		0		0		0		0
GCF_900105515.1	99.93	p__Actinobacteriota	c__Actinomycetia	o__Streptomycetales	f__Streptomycetaceae	g__Streptomyces	s__Streptomyces sp900105515	0		0		0		0		0		0		0		0
GCF_900105755.1	100	p__Actinobacteriota	c__Actinomycetia	o__Streptomycetales	f__Streptomycetaceae	g__Streptomyces	s__Streptomyces sp900105755	0		0		0		0		0		0		0		0
GCF_900110755.1	100	p__Actinobacteriota	c__Actinomycetia	o__Streptomycetales	f__Streptomycetaceae	g__Streptomyces	s__Streptomyces sp900110755	0		0		0		0		0		0		0		0
GCF_900114955.1	100	p__Actinobacteriota	c__Actinomycetia	o__Streptomycetales	f__Streptomycetaceae	g__Streptomyces	s__Streptomyces sp900114955	0		0		0		0		0		0		0		0
GCF_900116325.1	99.93	p__Actinobacteriota	c__Actinomycetia	o__Streptomycetales	f__Streptomycetaceae	g__Streptomyces	s__Streptomyces sp900116325	0		0		0		0		0		0		0		0
GCF_900129855.1	100	p__Actinobacteriota	c__Actinomycetia	o__Streptomycetales	f__Streptomycetaceae	g__Streptomyces	s__Streptomyces sp900129855	0		0		0		0		0		0		0		0
GCF_900187385.1	100	p__Actinobacteriota	c__Actinomycetia	o__Streptomycetales	f__Streptomycetaceae	g__Streptomyces	s__Streptomyces sp900187385	0		0		0		0		0		0		0		0
GCF_003955715.1	100	p__Actinobacteriota	c__Actinomycetia	o__Streptomycetales	f__Streptomycetaceae	g__Streptomyces	s__Streptomyces sp900206255	0		0		0		0		0		0		0		0
GCF_900215615.1	100	p__Actinobacteriota	c__Actinomycetia	o__Streptomycetales	f__Streptomycetaceae	g__Streptomyces	s__Streptomyces sp900215615	0		0		0		0		0		0		0		0
GCF_900290235.1	99.89	p__Actinobacteriota	c__Actinomycetia	o__Streptomycetales	f__Streptomycetaceae	g__Streptomyces	s__Streptomyces sp900290235	0		0		0		0		0		0		0		0
GCF_001704635.1	100	p__Actinobacteriota	c__Actinomycetia	o__Streptomycetales	f__Streptomycetaceae	g__Streptomyces	s__Streptomyces sparsogenes	0		0		0		0		0		0		0		0
GCF_001493375.1	93.1	p__Actinobacteriota	c__Actinomycetia	o__Streptomycetales	f__Streptomycetaceae	g__Streptomyces	s__Streptomyces specialis	0		0		0		0		0		0		0		0
GCA_000715605.1	84.99	p__Actinobacteriota	c__Actinomycetia	o__Streptomycetales	f__Streptomycetaceae	g__Streptomyces	s__Streptomyces speibonae	0		0		0		0		0		0		0		0
GCF_006539505.1	100	p__Actinobacteriota	c__Actinomycetia	o__Streptomycetales	f__Streptomycetaceae	g__Streptomyces	s__Streptomyces spinoverrucosus	0		0		0		0		0		0		0		0
GCF_003122365.1	99.4	p__Actinobacteriota	c__Actinomycetia	o__Streptomycetales	f__Streptomycetaceae	g__Streptomyces	s__Streptomyces spongiicola	0		0		0		0		0		0		0		0
GCF_001189035.1	99.36	p__Actinobacteriota	c__Actinomycetia	o__Streptomycetales	f__Streptomycetaceae	g__Streptomyces	s__Streptomyces stelliscabiei	0		0		0		0		0		0		0		0
GCF_001746425.1	99.49	p__Actinobacteriota	c__Actinomycetia	o__Streptomycetales	f__Streptomycetaceae	g__Streptomyces	s__Streptomyces subrutilus	0		0		0		0		0		0		0		0
GCF_000381025.1	99.82	p__Actinobacteriota	c__Actinomycetia	o__Streptomycetales	f__Streptomycetaceae	g__Streptomyces	s__Streptomyces sulphureus	0		0		0		0		0		0		0		0
GCF_003443735.1	99.89	p__Actinobacteriota	c__Actinomycetia	o__Streptomycetales	f__Streptomycetaceae	g__Streptomyces	s__Streptomyces sviceus	0		0		0		0		0		0		0		0
GCF_002148965.1	99.36	p__Actinobacteriota	c__Actinomycetia	o__Streptomycetales	f__Streptomycetaceae	g__Streptomyces	s__Streptomyces swartbergensis	0		0		0		0		0		0		0		0
GCF_000686765.1	100	p__Actinobacteriota	c__Actinomycetia	o__Streptomycetales	f__Streptomycetaceae	g__Streptomyces	s__Streptomyces thermocarboxydus	0		0		0		0		0		0		0		0
GCF_000478605.2	99.84	p__Actinobacteriota	c__Actinomycetia	o__Streptomycetales	f__Streptomycetaceae	g__Streptomyces	s__Streptomyces thermolilacinus	0		0		0		0		0		0		0		0
GCF_002155915.1	98	p__Actinobacteriota	c__Actinomycetia	o__Streptomycetales	f__Streptomycetaceae	g__Streptomyces	s__Streptomyces thermovulgaris	0		0		0		0		0		0		0		0
GCF_003097515.1	99.49	p__Actinobacteriota	c__Actinomycetia	o__Streptomycetales	f__Streptomycetaceae	g__Streptomyces	s__Streptomyces tirandamycinicus	0		0		0		0		0		0		0		0
GCF_001419765.1	95.46	p__Actinobacteriota	c__Actinomycetia	o__Streptomycetales	f__Streptomycetaceae	g__Streptomyces	s__Streptomyces torulosus	0		0		0		0		0		0		0		0
GCF_000725125.1	100	p__Actinobacteriota	c__Actinomycetia	o__Streptomycetales	f__Streptomycetaceae	g__Streptomyces	s__Streptomyces toyocaensis	0		0		0		0		0		0		0		0
GCF_002155905.1	96.62	p__Actinobacteriota	c__Actinomycetia	o__Streptomycetales	f__Streptomycetaceae	g__Streptomyces	s__Streptomyces tricolor	0		0		0		0		0		0		0		0
GCF_003270085.1	99.39	p__Actinobacteriota	c__Actinomycetia	o__Streptomycetales	f__Streptomycetaceae	g__Streptomyces	s__Streptomyces triticisoli	0		0		0		0		0		0		0		0
GCF_000297155.2	98.19	p__Actinobacteriota	c__Actinomycetia	o__Streptomycetales	f__Streptomycetaceae	g__Streptomyces	s__Streptomyces tsukubensis	0		0		0		0		0		0		0		0
GCF_002007125.1	99.89	p__Actinobacteriota	c__Actinomycetia	o__Streptomycetales	f__Streptomycetaceae	g__Streptomyces	s__Streptomyces tsukubensis_B	0		0		0		0		0		0		0		0
GCF_000331005.1	99.16	p__Actinobacteriota	c__Actinomycetia	o__Streptomycetales	f__Streptomycetaceae	g__Streptomyces	s__Streptomyces turgidiscabies	0		0		0		0		0		0		0		0
GCF_001905345.1	99.89	p__Actinobacteriota	c__Actinomycetia	o__Streptomycetales	f__Streptomycetaceae	g__Streptomyces	s__Streptomyces uncialis	0		0		0		0		0		0		0		0
GCF_900079415.1	100	p__Actinobacteriota	c__Actinomycetia	o__Streptomycetales	f__Streptomycetaceae	g__Streptomyces	s__Streptomyces variabilis	0		0		0		0		0		0		0		0
GCF_000955965.1	100	p__Actinobacteriota	c__Actinomycetia	o__Streptomycetales	f__Streptomycetaceae	g__Streptomyces	s__Streptomyces variegatus	0		0		0		0		0		0		0		0
GCF_000718635.1	99.38	p__Actinobacteriota	c__Actinomycetia	o__Streptomycetales	f__Streptomycetaceae	g__Streptomyces	s__Streptomyces varsoviensis	0		0		0		0		0		0		0		0
GCF_000253235.1	99.49	p__Actinobacteriota	c__Actinomycetia	o__Streptomycetales	f__Streptomycetaceae	g__Streptomyces	s__Streptomyces venezuelae	0		0		0		0		0		0		0		0
GCF_000830005.1	99.84	p__Actinobacteriota	c__Actinomycetia	o__Streptomycetales	f__Streptomycetaceae	g__Streptomyces	s__Streptomyces vietnamensis	0		0		0		0		0		0		0		0
GCF_002154465.1	97.04	p__Actinobacteriota	c__Actinomycetia	o__Streptomycetales	f__Streptomycetaceae	g__Streptomyces	s__Streptomyces vinaceus_A	0		0		0		0		0		0		0		0
GCF_000720805.1	100	p__Actinobacteriota	c__Actinomycetia	o__Streptomycetales	f__Streptomycetaceae	g__Streptomyces	s__Streptomyces violaceoruber_B	0		0		0		0		0		0		0		0
GCF_000717995.1	100	p__Actinobacteriota	c__Actinomycetia	o__Streptomycetales	f__Streptomycetaceae	g__Streptomyces	s__Streptomyces violaceorubidus	0		0		0		0		0		0		0		0
GCA_000715635.1	80.87	p__Actinobacteriota	c__Actinomycetia	o__Streptomycetales	f__Streptomycetaceae	g__Streptomyces	s__Streptomyces violaceus	0		0		0		0		0		0		0		0
GCF_005405945.1	95.96	p__Actinobacteriota	c__Actinomycetia	o__Streptomycetales	f__Streptomycetaceae	g__Streptomyces	s__Streptomyces violaceusniger	0		0		0		0		0		0		0		0
GCF_000147815.2	100	p__Actinobacteriota	c__Actinomycetia	o__Streptomycetales	f__Streptomycetaceae	g__Streptomyces	s__Streptomyces violaceusniger_A	0		0		0		0		0		0		0		0
GCF_000717745.1	99.2	p__Actinobacteriota	c__Actinomycetia	o__Streptomycetales	f__Streptomycetaceae	g__Streptomyces	s__Streptomyces violens	0		0		0		0		0		0		0		0
GCF_000720455.1	99.58	p__Actinobacteriota	c__Actinomycetia	o__Streptomycetales	f__Streptomycetaceae	g__Streptomyces	s__Streptomyces virginiae	0		0		0		0		0		0		0		0
GCF_000716685.1	99.93	p__Actinobacteriota	c__Actinomycetia	o__Streptomycetales	f__Streptomycetaceae	g__Streptomyces	s__Streptomyces virginiae_A	0		0		0		0		0		0		0		0
GCF_001270495.1	100	p__Actinobacteriota	c__Actinomycetia	o__Streptomycetales	f__Streptomycetaceae	g__Streptomyces	s__Streptomyces viridochromogenes_A	0		0		0		0		0		0		0		0
GCF_000158955.1	98.35	p__Actinobacteriota	c__Actinomycetia	o__Streptomycetales	f__Streptomycetaceae	g__Streptomyces	s__Streptomyces viridochromogenes_B	0		0		0		0		0		0		0		0
GCF_000156435.1	95.69	p__Actinobacteriota	c__Actinomycetia	o__Streptomycetales	f__Streptomycetaceae	g__Streptomyces	s__Streptomyces viridosporus	0		0		0		0		0		0		0		0
GCF_000716445.1	99.84	p__Actinobacteriota	c__Actinomycetia	o__Streptomycetales	f__Streptomycetaceae	g__Streptomyces	s__Streptomyces wedmorensis	0		0		0		0		0		0		0		0
GCF_900103455.1	99.93	p__Actinobacteriota	c__Actinomycetia	o__Streptomycetales	f__Streptomycetaceae	g__Streptomyces	s__Streptomyces wuyuanensis	0		0		0		0		0		0		0		0
GCF_000725805.1	99.46	p__Actinobacteriota	c__Actinomycetia	o__Streptomycetales	f__Streptomycetaceae	g__Streptomyces	s__Streptomyces xanthophaeus	0		0		0		0		0		0		0		0
GCF_000993785.2	95.82	p__Actinobacteriota	c__Actinomycetia	o__Streptomycetales	f__Streptomycetaceae	g__Streptomyces	s__Streptomyces xiamenensis	0		0		0		0		0		0		0		0
GCF_000262345.1	99.47	p__Actinobacteriota	c__Actinomycetia	o__Streptomycetales	f__Streptomycetaceae	g__Streptomyces	s__Streptomyces xiaopingdaonensis	0		0		0		0		0		0		0		0
GCF_000220705.2	100	p__Actinobacteriota	c__Actinomycetia	o__Streptomycetales	f__Streptomycetaceae	g__Streptomyces	s__Streptomyces xinghaiensis	0		0		0		0		0		0		0		0
GCF_000716435.1	99.57	p__Actinobacteriota	c__Actinomycetia	o__Streptomycetales	f__Streptomycetaceae	g__Streptomyces	s__Streptomyces xylophagus	0		0		0		0		0		0		0		0
GCF_001005295.1	99.36	p__Actinobacteriota	c__Actinomycetia	o__Streptomycetales	f__Streptomycetaceae	g__Streptomyces	s__Streptomyces yangpuensis	0		0		0		0		0		0		0		0
GCF_000716805.1	99.89	p__Actinobacteriota	c__Actinomycetia	o__Streptomycetales	f__Streptomycetaceae	g__Streptomyces	s__Streptomyces yerevanensis	0		0		0		0		0		0		0		0
GCF_001514035.1	99.89	p__Actinobacteriota	c__Actinomycetia	o__Streptomycetales	f__Streptomycetaceae	g__Streptomyces	s__Streptomyces yokosukanensis	0		0		0		0		0		0		0		0
GCF_900142595.1	99.77	p__Actinobacteriota	c__Actinomycetia	o__Streptomycetales	f__Streptomycetaceae	g__Streptomyces	s__Streptomyces yunnanensis	0		0		0		0		0		0		0		0
GCF_900230195.1	93.68	p__Actinobacteriota	c__Actinomycetia	o__Streptomycetales	f__Streptomycetaceae	g__Streptomyces	s__Streptomyces zhaozhouensis	0		0		0		0		0		0		0		0
GCF_000225525.1	100	p__Actinobacteriota	c__Actinomycetia	o__Streptomycetales	f__Streptomycetaceae	g__Streptomyces	s__Streptomyces zinciresistens	0		0		0		0		0		0		0		0
GCF_000380165.1	100	p__Actinobacteriota	c__Actinomycetia	o__Streptomycetales	f__Streptomycetaceae	g__Streptomyces_A	s__Streptomyces_A vitaminophilus	0		0		0		0		0		0		0		0
GCF_900112845.1	100	p__Actinobacteriota	c__Actinomycetia	o__Streptomycetales	f__Streptomycetaceae	g__Streptomyces_B	s__Streptomyces_B alni	0		0		0		0		0		0		0		0
GCF_900188405.1	100	p__Actinobacteriota	c__Actinomycetia	o__Streptomycetales	f__Streptomycetaceae	g__Streptomyces_B	s__Streptomyces_B glauciniger	0		0		0		0		0		0		0		0
GCF_900103985.1	99.47	p__Actinobacteriota	c__Actinomycetia	o__Streptomycetales	f__Streptomycetaceae	g__Streptomyces_B	s__Streptomyces_B guanduensis	0		0		0		0		0		0		0		0
GCF_900142575.1	99.47	p__Actinobacteriota	c__Actinomycetia	o__Streptomycetales	f__Streptomycetaceae	g__Streptomyces_B	s__Streptomyces_B paucisporeus	0		0		0		0		0		0		0		0
GCF_900110255.1	100	p__Actinobacteriota	c__Actinomycetia	o__Streptomycetales	f__Streptomycetaceae	g__Streptomyces_B	s__Streptomyces_B rubidus	0		0		0		0		0		0		0		0
GCF_000701325.1	100	p__Actinobacteriota	c__Actinomycetia	o__Streptomycetales	f__Streptomycetaceae	g__Streptomyces_B	s__Streptomyces_B sp000701325	0		0		0		0		0		0		0		0
GCF_000721495.1	99.47	p__Actinobacteriota	c__Actinomycetia	o__Streptomycetales	f__Streptomycetaceae	g__Streptomyces_B	s__Streptomyces_B sp000721495	0		0		0		0		0		0		0		0
GCF_003999195.1	100	p__Actinobacteriota	c__Actinomycetia	o__Streptomycetales	f__Streptomycetaceae	g__Streptomyces_B	s__Streptomyces_B sp003999195	0		0		0		0		0		0		0		0
GCF_005047355.1	98.41	p__Actinobacteriota	c__Actinomycetia	o__Streptomycetales	f__Streptomycetaceae	g__Streptomyces_B	s__Streptomyces_B sp005047355	0		0		0		0		0		0		0		0
GCF_005860785.1	100	p__Actinobacteriota	c__Actinomycetia	o__Streptomycetales	f__Streptomycetaceae	g__Streptomyces_B	s__Streptomyces_B sp005860785	0		0		0		0		0		0		0		0
GCF_900091855.1	98.77	p__Actinobacteriota	c__Actinomycetia	o__Streptomycetales	f__Streptomycetaceae	g__Streptomyces_B	s__Streptomyces_B sp900091855	0		0		0		0		0		0		0		0
GCF_900107965.1	100	p__Actinobacteriota	c__Actinomycetia	o__Streptomycetales	f__Streptomycetaceae	g__Streptomyces_B	s__Streptomyces_B yanglinensis	0		0		0		0		0		0		0		0
GCF_000745345.1	99.74	p__Actinobacteriota	c__Actinomycetia	o__Streptomycetales	f__Streptomycetaceae	g__Streptomyces_B	s__Streptomyces_B yeochonensis	0		0		0		0		0		0		0		0
GCF_000240165.1	100	p__Actinobacteriota	c__Actinomycetia	o__Streptomycetales	f__Streptomycetaceae	g__Streptomyces_C	s__Streptomyces_C cattleya	0		0		0		0		0		0		0		0
GCF_003144095.1	100	p__Actinobacteriota	c__Actinomycetia	o__Streptomycetales	f__Streptomycetaceae	g__Streptomyces_C	s__Streptomyces_C sp003144095	0		0		0		0		0		0		0		0
GCF_001418575.1	97.11	p__Actinobacteriota	c__Actinomycetia	o__Streptomycetales	f__Streptomycetaceae	g__Streptomyces_D	s__Streptomyces_D griseoplanus	0		0		0		0		0		0		0		0
GCF_003258605.2	100	p__Actinobacteriota	c__Actinomycetia	o__Streptomycetales	f__Streptomycetaceae	g__Streptomyces_D	s__Streptomyces_D sp003258605	0		0		0		0		0		0		0		0
GCF_001879105.1	94.74	p__Actinobacteriota	c__Actinomycetia	o__Streptomycetales	f__Streptomycetaceae	g__Streptomyces_G	s__Streptomyces_G gilvigriseus	0		0		0		0		0		0		0		0
GCF_001543895.1	99.46	p__Actinobacteriota	c__Actinomycetia	o__Streptomycetales	f__Streptomycetaceae_A	g__Streptomyces_F	s__Streptomyces_F thermoautotrophicus	0		0		0		0		0		0		0		0
GCF_006716425.1	99.47	p__Actinobacteriota	c__Actinomycetia	o__Streptosporangiales	f__Streptosporangiaceae	g__Actinoallomurus	s__Actinoallomurus bryophytorum	0		0		0		0		0		0		0		0
GCF_003751225.1	99.47	p__Actinobacteriota	c__Actinomycetia	o__Streptosporangiales	f__Streptosporangiaceae	g__Actinocorallia	s__Actinocorallia herbida	0		0		0		0		0		0		0		0
GCF_002995495.1	98.22	p__Actinobacteriota	c__Actinomycetia	o__Streptosporangiales	f__Streptosporangiaceae	g__Actinocorallia	s__Actinocorallia populi	0		0		0		0		0		0		0		0
GCF_001552235.1	100	p__Actinobacteriota	c__Actinomycetia	o__Streptosporangiales	f__Streptosporangiaceae	g__Actinomadura_B	s__Actinomadura_B rubrobrunea	0		0		0		0		0		0		0		0
GCF_004363075.1	100	p__Actinobacteriota	c__Actinomycetia	o__Streptosporangiales	f__Streptosporangiaceae	g__Actinorugispora	s__Actinorugispora endophytica	0		0		0		0		0		0		0		0
GCF_003002095.1	100	p__Actinobacteriota	c__Actinomycetia	o__Streptosporangiales	f__Streptosporangiaceae	g__Allonocardiopsis	s__Allonocardiopsis opalescens	0		0		0		0		0		0		0		0
GCF_000981225.1	97.34	p__Actinobacteriota	c__Actinomycetia	o__Streptosporangiales	f__Streptosporangiaceae	g__Allosalinactinospora	s__Allosalinactinospora lopnorensis	0		0		0		0		0		0		0		0
GCF_003725585.1	99.29	p__Actinobacteriota	c__Actinomycetia	o__Streptosporangiales	f__Streptosporangiaceae	g__Allosalinactinospora	s__Allosalinactinospora sp003725585	0		0		0		0		0		0		0		0
GCA_003164955.1	98.43	p__Actinobacteriota	c__Actinomycetia	o__Streptosporangiales	f__Streptosporangiaceae	g__Bog-532	s__Bog-532 sp003164955	0		0		0		0		0		0		0		0
GCF_006717075.1	99.45	p__Actinobacteriota	c__Actinomycetia	o__Streptosporangiales	f__Streptosporangiaceae	g__Haloactinospora	s__Haloactinospora alba	0		0		0		0		0		0		0		0
GCF_001570605.1	100	p__Actinobacteriota	c__Actinomycetia	o__Streptosporangiales	f__Streptosporangiaceae	g__Herbidospora	s__Herbidospora cretacea	0		0		0		0		0		0		0		0
GCF_000719065.1	100	p__Actinobacteriota	c__Actinomycetia	o__Streptosporangiales	f__Streptosporangiaceae	g__Herbidospora	s__Herbidospora cretacea_B	0		0		0		0		0		0		0		0
GCF_001570585.1	100	p__Actinobacteriota	c__Actinomycetia	o__Streptosporangiales	f__Streptosporangiaceae	g__Herbidospora	s__Herbidospora daliensis	0		0		0		0		0		0		0		0
GCF_001570545.1	100	p__Actinobacteriota	c__Actinomycetia	o__Streptosporangiales	f__Streptosporangiaceae	g__Herbidospora	s__Herbidospora mongoliensis	0		0		0		0		0		0		0		0
GCF_001570525.1	99.47	p__Actinobacteriota	c__Actinomycetia	o__Streptosporangiales	f__Streptosporangiaceae	g__Herbidospora	s__Herbidospora sakaeratensis	0		0		0		0		0		0		0		0
GCF_005233835.1	100	p__Actinobacteriota	c__Actinomycetia	o__Streptosporangiales	f__Streptosporangiaceae	g__Herbidospora	s__Herbidospora sp005233835	0		0		0		0		0		0		0		0
GCF_001570565.1	100	p__Actinobacteriota	c__Actinomycetia	o__Streptosporangiales	f__Streptosporangiaceae	g__Herbidospora	s__Herbidospora yilanensis	0		0		0		0		0		0		0		0
GCF_003289645.1	100	p__Actinobacteriota	c__Actinomycetia	o__Streptosporangiales	f__Streptosporangiaceae	g__LHW63021	s__LHW63021 sp003289645	0		0		0		0		0		0		0		0
GCF_900167435.1	100	p__Actinobacteriota	c__Actinomycetia	o__Streptosporangiales	f__Streptosporangiaceae	g__Marinactinospora	s__Marinactinospora thermotolerans	0		0		0		0		0		0		0		0
GCF_003336425.1	99.45	p__Actinobacteriota	c__Actinomycetia	o__Streptosporangiales	f__Streptosporangiaceae	g__Marinateneraspora	s__Marinateneraspora sediminis	0		0		0		0		0		0		0		0
GCF_006874465.1	99.89	p__Actinobacteriota	c__Actinomycetia	o__Streptosporangiales	f__Streptosporangiaceae	g__Microbispora	s__Microbispora bryophytorum	0		0		0		0		0		0		0		0
GCF_006874475.1	100	p__Actinobacteriota	c__Actinomycetia	o__Streptosporangiales	f__Streptosporangiaceae	g__Microbispora	s__Microbispora hainanensis	0		0		0		0		0		0		0		0
GCF_900156315.1	99.84	p__Actinobacteriota	c__Actinomycetia	o__Streptosporangiales	f__Streptosporangiaceae	g__Microbispora	s__Microbispora rosea	0		0		0		0		0		0		0		0
GCF_000511135.2	98.91	p__Actinobacteriota	c__Actinomycetia	o__Streptosporangiales	f__Streptosporangiaceae	g__Microbispora	s__Microbispora sp000511135	0		0		0		0		0		0		0		0
GCF_002027145.1	97.1	p__Actinobacteriota	c__Actinomycetia	o__Streptosporangiales	f__Streptosporangiaceae	g__Microbispora	s__Microbispora sp002027145	0		0		0		0		0		0		0		0
GCF_006874435.1	100	p__Actinobacteriota	c__Actinomycetia	o__Streptosporangiales	f__Streptosporangiaceae	g__Microbispora	s__Microbispora sp006874435	0		0		0		1	GCF_006874435.1_WP_185949872.1	1	GCF_006874435.1_WP_185949872.1	1	GCF_006874435.1_WP_185949872.1	0		0
GCF_003260025.2	100	p__Actinobacteriota	c__Actinomycetia	o__Streptosporangiales	f__Streptosporangiaceae	g__Microbispora	s__Microbispora triticiradicis	0		0		0		0		0		0		0		0
GCF_001570365.1	100	p__Actinobacteriota	c__Actinomycetia	o__Streptosporangiales	f__Streptosporangiaceae	g__Microtetraspora	s__Microtetraspora fusca	0		0		0		0		0		0		0		0
GCA_001570385.1	100	p__Actinobacteriota	c__Actinomycetia	o__Streptosporangiales	f__Streptosporangiaceae	g__Microtetraspora	s__Microtetraspora glauca	0		0		0		0		0		0		0		0
GCF_001528665.1	100	p__Actinobacteriota	c__Actinomycetia	o__Streptosporangiales	f__Streptosporangiaceae	g__Microtetraspora	s__Microtetraspora malaysiensis	0		0		0		0		0		0		0		0
GCF_001570405.1	98.94	p__Actinobacteriota	c__Actinomycetia	o__Streptosporangiales	f__Streptosporangiaceae	g__Microtetraspora	s__Microtetraspora niveoalba	0		0		0		0		0		0		0		0
GCF_003014485.1	100	p__Actinobacteriota	c__Actinomycetia	o__Streptosporangiales	f__Streptosporangiaceae	g__Murinocardiopsis	s__Murinocardiopsis flavida	0		0		0		0		0		0		0		0
GCF_000341225.1	99.45	p__Actinobacteriota	c__Actinomycetia	o__Streptosporangiales	f__Streptosporangiaceae	g__Nocardiopsis	s__Nocardiopsis alba	0		0		0		0		0		0		0		0
GCF_000341005.1	98.08	p__Actinobacteriota	c__Actinomycetia	o__Streptosporangiales	f__Streptosporangiaceae	g__Nocardiopsis	s__Nocardiopsis alkaliphila	0		0		0		0		0		0		0		0
GCF_000092985.1	100	p__Actinobacteriota	c__Actinomycetia	o__Streptosporangiales	f__Streptosporangiaceae	g__Nocardiopsis	s__Nocardiopsis dassonvillei	0		0		0		0		0		0		0		0
GCF_900141985.1	100	p__Actinobacteriota	c__Actinomycetia	o__Streptosporangiales	f__Streptosporangiaceae	g__Nocardiopsis	s__Nocardiopsis flavescens	0		0		0		0		0		0		0		0
GCF_002529455.1	99.45	p__Actinobacteriota	c__Actinomycetia	o__Streptosporangiales	f__Streptosporangiaceae	g__Nocardiopsis	s__Nocardiopsis fusca	0		0		0		0		0		0		0		0
GCF_000341085.1	99.45	p__Actinobacteriota	c__Actinomycetia	o__Streptosporangiales	f__Streptosporangiaceae	g__Nocardiopsis	s__Nocardiopsis ganjiahuensis	0		0		0		0		0		0		0		0
GCF_000341065.1	99.54	p__Actinobacteriota	c__Actinomycetia	o__Streptosporangiales	f__Streptosporangiaceae	g__Nocardiopsis	s__Nocardiopsis halotolerans	0		0		0		0		0		0		0		0
GCF_000340965.1	99.45	p__Actinobacteriota	c__Actinomycetia	o__Streptosporangiales	f__Streptosporangiaceae	g__Nocardiopsis	s__Nocardiopsis kunsanensis	0		0		0		0		0		0		0		0
GCF_001570765.1	99.27	p__Actinobacteriota	c__Actinomycetia	o__Streptosporangiales	f__Streptosporangiaceae	g__Nocardiopsis	s__Nocardiopsis listeri	0		0		0		0		0		0		0		0
GCF_000341125.1	99.17	p__Actinobacteriota	c__Actinomycetia	o__Streptosporangiales	f__Streptosporangiaceae	g__Nocardiopsis	s__Nocardiopsis lucentensis	0		0		0		0		0		0		0		0
GCF_000341265.1	100	p__Actinobacteriota	c__Actinomycetia	o__Streptosporangiales	f__Streptosporangiaceae	g__Nocardiopsis	s__Nocardiopsis prasina	0		0		0		0		0		0		0		0
GCF_000341025.1	99.45	p__Actinobacteriota	c__Actinomycetia	o__Streptosporangiales	f__Streptosporangiaceae	g__Nocardiopsis	s__Nocardiopsis salina	0		0		0		0		0		0		0		0
GCF_001998325.1	100	p__Actinobacteriota	c__Actinomycetia	o__Streptosporangiales	f__Streptosporangiaceae	g__Nocardiopsis	s__Nocardiopsis sinuspersici	0		0		0		0		0		0		0		0
GCF_000515115.1	100	p__Actinobacteriota	c__Actinomycetia	o__Streptosporangiales	f__Streptosporangiaceae	g__Nocardiopsis	s__Nocardiopsis sp000515115	0		0		0		0		0		0		0		0
GCF_001279585.1	100	p__Actinobacteriota	c__Actinomycetia	o__Streptosporangiales	f__Streptosporangiaceae	g__Nocardiopsis	s__Nocardiopsis sp001279585	0		0		0		0		0		0		0		0
GCF_001905145.1	100	p__Actinobacteriota	c__Actinomycetia	o__Streptosporangiales	f__Streptosporangiaceae	g__Nocardiopsis	s__Nocardiopsis sp001905145	0		0		0		0		0		0		0		0
GCF_001942255.1	96.18	p__Actinobacteriota	c__Actinomycetia	o__Streptosporangiales	f__Streptosporangiaceae	g__Nocardiopsis	s__Nocardiopsis sp001942255	0		0		0		0		0		0		0		0
GCF_003386285.1	100	p__Actinobacteriota	c__Actinomycetia	o__Streptosporangiales	f__Streptosporangiaceae	g__Nocardiopsis	s__Nocardiopsis sp003386285	0		0		0		0		0		0		0		0
GCF_003634495.1	99.45	p__Actinobacteriota	c__Actinomycetia	o__Streptosporangiales	f__Streptosporangiaceae	g__Nocardiopsis	s__Nocardiopsis sp003634495	0		0		0		0		0		0		0		0
GCF_900143625.1	99.45	p__Actinobacteriota	c__Actinomycetia	o__Streptosporangiales	f__Streptosporangiaceae	g__Nocardiopsis	s__Nocardiopsis sp900143625	0		0		0		0		0		0		0		0
GCF_000340945.1	99.72	p__Actinobacteriota	c__Actinomycetia	o__Streptosporangiales	f__Streptosporangiaceae	g__Nocardiopsis	s__Nocardiopsis synnemataformans	0		0		0		0		0		0		0		0
GCF_000340985.1	99.45	p__Actinobacteriota	c__Actinomycetia	o__Streptosporangiales	f__Streptosporangiaceae	g__Nocardiopsis	s__Nocardiopsis valliformis	0		0		0		0		0		0		0		0
GCF_000341145.1	97.88	p__Actinobacteriota	c__Actinomycetia	o__Streptosporangiales	f__Streptosporangiaceae	g__Nocardiopsis	s__Nocardiopsis xinjiangensis	0		0		0		0		0		0		0		0
GCF_000341185.1	97.62	p__Actinobacteriota	c__Actinomycetia	o__Streptosporangiales	f__Streptosporangiaceae	g__Nocardiopsis_A	s__Nocardiopsis_A chromatogenes	0		0		0		0		0		0		0		0
GCF_000341245.1	98.63	p__Actinobacteriota	c__Actinomycetia	o__Streptosporangiales	f__Streptosporangiaceae	g__Nocardiopsis_A	s__Nocardiopsis_A halophila	0		0		0		0		0		0		0		0
GCF_000341105.1	99.73	p__Actinobacteriota	c__Actinomycetia	o__Streptosporangiales	f__Streptosporangiaceae	g__Nocardiopsis_A	s__Nocardiopsis_A potens	0		0		0		0		0		0		0		0
GCF_001552555.1	100	p__Actinobacteriota	c__Actinomycetia	o__Streptosporangiales	f__Streptosporangiaceae	g__Nocardiopsis_B	s__Nocardiopsis_B trehalosi	0		0		0		0		0		0		0		0
GCF_002263495.1	99.27	p__Actinobacteriota	c__Actinomycetia	o__Streptosporangiales	f__Streptosporangiaceae	g__Nocardiopsis_C	s__Nocardiopsis_C gilva	0		0		0		0		0		0		0		0
GCF_000725485.1	99.47	p__Actinobacteriota	c__Actinomycetia	o__Streptosporangiales	f__Streptosporangiaceae	g__Nonomuraea	s__Nonomuraea candida	0		0		0		0		0		0		0		0
GCF_000379885.1	99.89	p__Actinobacteriota	c__Actinomycetia	o__Streptosporangiales	f__Streptosporangiaceae	g__Nonomuraea	s__Nonomuraea coxensis	0		0		0		0		0		0		0		0
GCF_003001935.1	99.89	p__Actinobacteriota	c__Actinomycetia	o__Streptosporangiales	f__Streptosporangiaceae	g__Nonomuraea	s__Nonomuraea fuscirosea	0		0		0		0		0		0		0		0
GCF_002850745.1	99.37	p__Actinobacteriota	c__Actinomycetia	o__Streptosporangiales	f__Streptosporangiaceae	g__Nonomuraea	s__Nonomuraea indica	0		0		0		0		0		0		0		0
GCF_900099965.1	99.47	p__Actinobacteriota	c__Actinomycetia	o__Streptosporangiales	f__Streptosporangiaceae	g__Nonomuraea	s__Nonomuraea jiangxiensis	0		0		0		0		0		0		0		0
GCF_900100395.1	99.42	p__Actinobacteriota	c__Actinomycetia	o__Streptosporangiales	f__Streptosporangiaceae	g__Nonomuraea	s__Nonomuraea maritima	0		0		0		0		0		0		0		0
GCA_900323885.1	98.41	p__Actinobacteriota	c__Actinomycetia	o__Streptosporangiales	f__Streptosporangiaceae	g__Nonomuraea	s__Nonomuraea parvosata	0		0		0		0		0		0		0		0
GCF_004011505.1	99.47	p__Actinobacteriota	c__Actinomycetia	o__Streptosporangiales	f__Streptosporangiaceae	g__Nonomuraea	s__Nonomuraea polychroma	0		0		0		0		0		0		0		0
GCF_900109355.1	99.31	p__Actinobacteriota	c__Actinomycetia	o__Streptosporangiales	f__Streptosporangiaceae	g__Nonomuraea	s__Nonomuraea pusilla	0		0		0		0		0		0		0		0
GCF_900108335.1	98.84	p__Actinobacteriota	c__Actinomycetia	o__Streptosporangiales	f__Streptosporangiaceae	g__Nonomuraea	s__Nonomuraea solani	0		0		0		0		0		0		0		0
GCF_001083785.1	99.95	p__Actinobacteriota	c__Actinomycetia	o__Streptosporangiales	f__Streptosporangiaceae	g__Nonomuraea	s__Nonomuraea sp001083785	0		0		0		0		0		0		0		0
GCF_003236395.1	99.47	p__Actinobacteriota	c__Actinomycetia	o__Streptosporangiales	f__Streptosporangiaceae	g__Nonomuraea	s__Nonomuraea sp003236395	0		0		0		0		0		0		0		0
GCF_003947315.1	99.47	p__Actinobacteriota	c__Actinomycetia	o__Streptosporangiales	f__Streptosporangiaceae	g__Nonomuraea	s__Nonomuraea sp003947315	0		0		0		0		0		0		0		0
GCF_004348345.1	99.47	p__Actinobacteriota	c__Actinomycetia	o__Streptosporangiales	f__Streptosporangiaceae	g__Nonomuraea	s__Nonomuraea sp004348345	0		0		0		0		0		0		0		0
GCF_004348685.1	100	p__Actinobacteriota	c__Actinomycetia	o__Streptosporangiales	f__Streptosporangiaceae	g__Nonomuraea	s__Nonomuraea sp004348685	0		0		0		0		0		0		0		0
GCF_004348995.1	99.47	p__Actinobacteriota	c__Actinomycetia	o__Streptosporangiales	f__Streptosporangiaceae	g__Nonomuraea	s__Nonomuraea sp004348995	0		0		0		0		0		0		0		0
GCF_005893125.1	99.47	p__Actinobacteriota	c__Actinomycetia	o__Streptosporangiales	f__Streptosporangiaceae	g__Nonomuraea	s__Nonomuraea sp005893125	0		0		0		0		0		0		0		0
GCF_006334985.1	99.47	p__Actinobacteriota	c__Actinomycetia	o__Streptosporangiales	f__Streptosporangiaceae	g__Nonomuraea	s__Nonomuraea sp006334985	0		0		0		0		0		0		0		0
GCF_005889735.1	99.74	p__Actinobacteriota	c__Actinomycetia	o__Streptosporangiales	f__Streptosporangiaceae	g__Nonomuraea	s__Nonomuraea turkmeniaca	0		0		0		0		0		0		0		0
GCF_900111685.1	99.47	p__Actinobacteriota	c__Actinomycetia	o__Streptosporangiales	f__Streptosporangiaceae	g__Nonomuraea	s__Nonomuraea wenchangensis	0		0		0		0		0		0		0		0
GCF_005889725.1	98.41	p__Actinobacteriota	c__Actinomycetia	o__Streptosporangiales	f__Streptosporangiaceae	g__Nonomuraea	s__Nonomuraea zeae	0		0		0		0		0		0		0		0
GCA_003140115.1	88.7	p__Actinobacteriota	c__Actinomycetia	o__Streptosporangiales	f__Streptosporangiaceae	g__Palsa-504	s__Palsa-504 sp003140115	0		0		0		0		0		0		0		0
GCA_003161205.1	73.57	p__Actinobacteriota	c__Actinomycetia	o__Streptosporangiales	f__Streptosporangiaceae	g__Palsa-504	s__Palsa-504 sp003161205	0		0		0		0		0		0		0		0
GCA_003168295.1	86.2	p__Actinobacteriota	c__Actinomycetia	o__Streptosporangiales	f__Streptosporangiaceae	g__Palsa-504	s__Palsa-504 sp003168295	0		0		0		0		0		0		0		0
GCA_003168255.1	98.93	p__Actinobacteriota	c__Actinomycetia	o__Streptosporangiales	f__Streptosporangiaceae	g__PALSA-505	s__PALSA-505 sp003168255	0		0		0		0		0		0		0		0
GCA_003168215.1	81.76	p__Actinobacteriota	c__Actinomycetia	o__Streptosporangiales	f__Streptosporangiaceae	g__Palsa-506	s__Palsa-506 sp003168215	0		0		0		0		0		0		0		0
GCF_001696485.1	99.47	p__Actinobacteriota	c__Actinomycetia	o__Streptosporangiales	f__Streptosporangiaceae	g__Planobispora	s__Planobispora rosea	1	GCF_001696485.1_WP_068922294.1	1	GCF_001696485.1_WP_068922295.1	1	GCF_001696485.1_WP_068922296.1	1	GCF_001696485.1_WP_068922293.1	1	GCF_001696485.1_WP_068922293.1	1	GCF_001696485.1_WP_068922293.1	1	GCF_001696485.1_WP_068922293.1	0
GCF_001653075.1	99.29	p__Actinobacteriota	c__Actinomycetia	o__Streptosporangiales	f__Streptosporangiaceae	g__Planomonospora	s__Planomonospora sphaerica	1	GCF_001653075.1_WP_068904042.1	1	GCF_001653075.1_WP_068904043.1	1	GCF_001653075.1_WP_068904045.1	1	GCF_001653075.1_WP_068904040.1	1	GCF_001653075.1_WP_068904040.1	1	GCF_001653075.1_WP_068904040.1	1	GCF_001653075.1_WP_068904040.1	0
GCF_900100605.1	99.31	p__Actinobacteriota	c__Actinomycetia	o__Streptosporangiales	f__Streptosporangiaceae	g__Sinosporangium	s__Sinosporangium album	0		0		0		0		0		0		0		0
GCA_001552515.1	99.47	p__Actinobacteriota	c__Actinomycetia	o__Streptosporangiales	f__Streptosporangiaceae	g__Sphaerimonospora	s__Sphaerimonospora mesophila	0		0		0		0		0		0		0		0
GCF_003323745.1	100	p__Actinobacteriota	c__Actinomycetia	o__Streptosporangiales	f__Streptosporangiaceae	g__Sphaerisporangium	s__Sphaerisporangium album	0		0		0		0		0		0		0		0
GCF_003236385.1	96.83	p__Actinobacteriota	c__Actinomycetia	o__Streptosporangiales	f__Streptosporangiaceae	g__Sphaerisporangium_A	s__Sphaerisporangium_A sp003236385	0		0		0		0		0		0		0		0
GCF_003315795.1	100	p__Actinobacteriota	c__Actinomycetia	o__Streptosporangiales	f__Streptosporangiaceae	g__Sphaerisporangium_A	s__Sphaerisporangium_A sp003315795	0		0		0		0		0		0		0		0
GCF_000718255.1	100	p__Actinobacteriota	c__Actinomycetia	o__Streptosporangiales	f__Streptosporangiaceae	g__Spirillospora	s__Spirillospora albida	1	GCF_000718255.1_WP_030176236.1	1	GCF_000718255.1_WP_030176233.1	1	GCF_000718255.1_WP_030176230.1	1	GCF_000718255.1_WP_030176239.1	1	GCF_000718255.1_WP_030176239.1	1	GCF_000718255.1_WP_030176239.1	1	GCF_000718255.1_WP_030176239.1	0
GCF_000381885.1	100	p__Actinobacteriota	c__Actinomycetia	o__Streptosporangiales	f__Streptosporangiaceae	g__Spirillospora	s__Spirillospora atramentaria	0		0		0		0		0		0		0		0
GCF_004348335.1	100	p__Actinobacteriota	c__Actinomycetia	o__Streptosporangiales	f__Streptosporangiaceae	g__Spirillospora	s__Spirillospora bangladeshensis	0		0		0		0		0		0		0		0
GCF_001552135.1	99.73	p__Actinobacteriota	c__Actinomycetia	o__Streptosporangiales	f__Streptosporangiaceae	g__Spirillospora	s__Spirillospora chibensis	0		0		0		0		0		0		0		0
GCF_004349235.1	97.06	p__Actinobacteriota	c__Actinomycetia	o__Streptosporangiales	f__Streptosporangiaceae	g__Spirillospora	s__Spirillospora darangshiensis	0		0		0		0		0		0		0		0
GCF_900659615.1	100	p__Actinobacteriota	c__Actinomycetia	o__Streptosporangiales	f__Streptosporangiaceae	g__Spirillospora	s__Spirillospora fibrosa	0		0		0		0		0		0		0		0
GCF_000374305.1	99.47	p__Actinobacteriota	c__Actinomycetia	o__Streptosporangiales	f__Streptosporangiaceae	g__Spirillospora	s__Spirillospora flavalba	0		0		0		0		0		0		0		0
GCF_001552155.1	100	p__Actinobacteriota	c__Actinomycetia	o__Streptosporangiales	f__Streptosporangiaceae	g__Spirillospora	s__Spirillospora formosensis	0		0		0		0		0		0		0		0
GCF_005889745.1	92.96	p__Actinobacteriota	c__Actinomycetia	o__Streptosporangiales	f__Streptosporangiaceae	g__Spirillospora	s__Spirillospora geliboluensis	0		0		0		0		0		0		0		0
GCF_006716765.1	100	p__Actinobacteriota	c__Actinomycetia	o__Streptosporangiales	f__Streptosporangiaceae	g__Spirillospora	s__Spirillospora hallensis	0		0		0		0		0		0		0		0
GCF_001552635.1	100	p__Actinobacteriota	c__Actinomycetia	o__Streptosporangiales	f__Streptosporangiaceae	g__Spirillospora	s__Spirillospora hibisca	1	GCF_001552635.1_WP_067479289.1	1	GCF_001552635.1_WP_067479291.1	1	GCF_001552635.1_WP_067479294.1	1	GCF_001552635.1_WP_067479287.1	1	GCF_001552635.1_WP_067479287.1	1	GCF_001552635.1_WP_067479287.1	1	GCF_001552635.1_WP_067479287.1	0
GCF_001552175.1	99.35	p__Actinobacteriota	c__Actinomycetia	o__Streptosporangiales	f__Streptosporangiaceae	g__Spirillospora	s__Spirillospora kijaniata	0		0		0		0		0		0		0		0
GCF_001552195.1	100	p__Actinobacteriota	c__Actinomycetia	o__Streptosporangiales	f__Streptosporangiaceae	g__Spirillospora	s__Spirillospora latina	0		0		0		0		0		0		0		0
GCF_001552215.1	100	p__Actinobacteriota	c__Actinomycetia	o__Streptosporangiales	f__Streptosporangiaceae	g__Spirillospora	s__Spirillospora macra	0		0		0		0		0		0		0		0
GCF_900115095.1	99.25	p__Actinobacteriota	c__Actinomycetia	o__Streptosporangiales	f__Streptosporangiaceae	g__Spirillospora	s__Spirillospora madurae	0		0		0		0		0		0		0		0
GCF_900188105.1	99.3	p__Actinobacteriota	c__Actinomycetia	o__Streptosporangiales	f__Streptosporangiaceae	g__Spirillospora	s__Spirillospora mexicana	0		0		0		0		0		0		0		0
GCF_900188445.1	100	p__Actinobacteriota	c__Actinomycetia	o__Streptosporangiales	f__Streptosporangiaceae	g__Spirillospora	s__Spirillospora meyerae	0		0		0		0		0		0		0		0
GCF_000518265.1	100	p__Actinobacteriota	c__Actinomycetia	o__Streptosporangiales	f__Streptosporangiaceae	g__Spirillospora	s__Spirillospora oligospora	0		0		0		0		0		0		0		0
GCF_003634705.1	100	p__Actinobacteriota	c__Actinomycetia	o__Streptosporangiales	f__Streptosporangiaceae	g__Spirillospora	s__Spirillospora pelletieri	0		0		0		0		0		0		0		0
GCF_000425065.1	100	p__Actinobacteriota	c__Actinomycetia	o__Streptosporangiales	f__Streptosporangiaceae	g__Spirillospora	s__Spirillospora rifamycini	0		0		0		0		0		0		0		0
GCF_001942465.1	91.41	p__Actinobacteriota	c__Actinomycetia	o__Streptosporangiales	f__Streptosporangiaceae	g__Spirillospora	s__Spirillospora sp001942465	0		0		0		0		0		0		0		0
GCF_002911665.1	98.92	p__Actinobacteriota	c__Actinomycetia	o__Streptosporangiales	f__Streptosporangiaceae	g__Spirillospora	s__Spirillospora sp002911665	0		0		0		0		0		0		0		0
GCF_003432485.1	99.47	p__Actinobacteriota	c__Actinomycetia	o__Streptosporangiales	f__Streptosporangiaceae	g__Spirillospora	s__Spirillospora sp003432485	0		0		0		0		0		0		0		0
GCF_003696215.1	100	p__Actinobacteriota	c__Actinomycetia	o__Streptosporangiales	f__Streptosporangiaceae	g__Spirillospora	s__Spirillospora sp003696215	0		0		0		0		0		0		0		0
GCF_004348425.1	99.19	p__Actinobacteriota	c__Actinomycetia	o__Streptosporangiales	f__Streptosporangiaceae	g__Spirillospora	s__Spirillospora sp004348425	0		0		0		0		0		0		0		0
GCF_004348515.1	97.86	p__Actinobacteriota	c__Actinomycetia	o__Streptosporangiales	f__Streptosporangiaceae	g__Spirillospora	s__Spirillospora sp004348515	0		0		0		0		0		0		0		0
GCF_004348535.1	98.66	p__Actinobacteriota	c__Actinomycetia	o__Streptosporangiales	f__Streptosporangiaceae	g__Spirillospora	s__Spirillospora sp004348535	0		0		0		0		0		0		0		0
GCF_004348575.1	99.47	p__Actinobacteriota	c__Actinomycetia	o__Streptosporangiales	f__Streptosporangiaceae	g__Spirillospora	s__Spirillospora sp004348575	0		0		0		0		0		0		0		0
GCF_004348665.1	99.46	p__Actinobacteriota	c__Actinomycetia	o__Streptosporangiales	f__Streptosporangiaceae	g__Spirillospora	s__Spirillospora sp004348665	0		0		0		0		0		0		0		0
GCF_004348735.1	100	p__Actinobacteriota	c__Actinomycetia	o__Streptosporangiales	f__Streptosporangiaceae	g__Spirillospora	s__Spirillospora sp004348735	0		0		0		0		0		0		0		0
GCF_004349215.1	99.47	p__Actinobacteriota	c__Actinomycetia	o__Streptosporangiales	f__Streptosporangiaceae	g__Spirillospora	s__Spirillospora sp004349215	0		0		0		0		0		0		0		0
GCF_004349245.1	100	p__Actinobacteriota	c__Actinomycetia	o__Streptosporangiales	f__Streptosporangiaceae	g__Spirillospora	s__Spirillospora sp004349245	0		0		0		0		0		0		0		0
GCF_005889715.1	99.2	p__Actinobacteriota	c__Actinomycetia	o__Streptosporangiales	f__Streptosporangiaceae	g__Spirillospora	s__Spirillospora sp005889715	0		0		0		0		0		0		0		0
GCF_006547145.1	100	p__Actinobacteriota	c__Actinomycetia	o__Streptosporangiales	f__Streptosporangiaceae	g__Spirillospora	s__Spirillospora sp006547145	0		0		0		0		0		0		0		0
GCF_900659635.1	99.47	p__Actinobacteriota	c__Actinomycetia	o__Streptosporangiales	f__Streptosporangiaceae	g__Spirillospora	s__Spirillospora sp900659635	0		0		0		0		0		0		0		0
GCF_000826685.1	99.45	p__Actinobacteriota	c__Actinomycetia	o__Streptosporangiales	f__Streptosporangiaceae	g__Streptomonospora	s__Streptomonospora alba	0		0		0		0		0		0		0		0
GCF_004323735.1	99.45	p__Actinobacteriota	c__Actinomycetia	o__Streptosporangiales	f__Streptosporangiaceae	g__Streptomonospora	s__Streptomonospora sp004323735	0		0		0		0		0		0		0		0
GCF_000721075.1	99.82	p__Actinobacteriota	c__Actinomycetia	o__Streptosporangiales	f__Streptosporangiaceae	g__Streptosporangium	s__Streptosporangium amethystogenes	0		0		0		0		0		0		0		0
GCF_900113865.1	99.29	p__Actinobacteriota	c__Actinomycetia	o__Streptosporangiales	f__Streptosporangiaceae	g__Streptosporangium	s__Streptosporangium canum	0		0		0		0		0		0		0		0
GCF_002149035.1	99.29	p__Actinobacteriota	c__Actinomycetia	o__Streptosporangiales	f__Streptosporangiaceae	g__Streptosporangium	s__Streptosporangium minutum	0		0		0		0		0		0		0		0
GCF_000024865.1	99.29	p__Actinobacteriota	c__Actinomycetia	o__Streptosporangiales	f__Streptosporangiaceae	g__Streptosporangium	s__Streptosporangium roseum	0		0		0		0		0		0		0		0
GCF_900188345.1	99.82	p__Actinobacteriota	c__Actinomycetia	o__Streptosporangiales	f__Streptosporangiaceae	g__Streptosporangium	s__Streptosporangium subroseum	0		0		0		0		0		0		0		0
GCF_002093975.1	99.47	p__Actinobacteriota	c__Actinomycetia	o__Streptosporangiales	f__Streptosporangiaceae	g__Thermoactinospora	s__Thermoactinospora rubra	0		0		0		0		0		0		0		0
GCF_001517975.1	97.27	p__Actinobacteriota	c__Actinomycetia	o__Streptosporangiales	f__Streptosporangiaceae	g__Thermobifida	s__Thermobifida cellulosilytica	0		0		0		0		0		0		0		0
GCF_001592045.1	99.82	p__Actinobacteriota	c__Actinomycetia	o__Streptosporangiales	f__Streptosporangiaceae	g__Thermobifida	s__Thermobifida fusca	0		0		0		0		0		0		0		0
GCF_001660385.1	99.27	p__Actinobacteriota	c__Actinomycetia	o__Streptosporangiales	f__Streptosporangiaceae	g__Thermobifida	s__Thermobifida halotolerans	0		0		0		0		0		0		0		0
GCF_000092645.1	98.94	p__Actinobacteriota	c__Actinomycetia	o__Streptosporangiales	f__Streptosporangiaceae	g__Thermobispora	s__Thermobispora bispora	0		0		0		0		0		0		0		0
GCF_003589885.1	100	p__Actinobacteriota	c__Actinomycetia	o__Streptosporangiales	f__Streptosporangiaceae	g__Thermomonospora	s__Thermomonospora amylolytica	0		0		0		0		0		0		0		0
GCF_006363815.1	99.47	p__Actinobacteriota	c__Actinomycetia	o__Streptosporangiales	f__Streptosporangiaceae	g__Thermomonospora	s__Thermomonospora catenispora	0		0		0		0		0		0		0		0
GCF_000024385.1	100	p__Actinobacteriota	c__Actinomycetia	o__Streptosporangiales	f__Streptosporangiaceae	g__Thermomonospora	s__Thermomonospora curvata	0		0		0		0		0		0		0		0
GCF_900108175.1	100	p__Actinobacteriota	c__Actinomycetia	o__Streptosporangiales	f__Streptosporangiaceae	g__Thermomonospora	s__Thermomonospora echinospora	0		0		0		0		0		0		0		0
GCF_003386555.1	100	p__Actinobacteriota	c__Actinomycetia	o__Streptosporangiales	f__Streptosporangiaceae	g__Thermomonospora	s__Thermomonospora umbrina	0		0		0		0		0		0		0		0
GCF_006716785.1	99.47	p__Actinobacteriota	c__Actinomycetia	o__Streptosporangiales	f__Streptosporangiaceae	g__Thermopolyspora	s__Thermopolyspora flexuosa	0		0		0		0		0		0		0		0
GCA_003242605.1	94.8	p__Actinobacteriota	c__Actinomycetia	o__Streptosporangiales	f__Streptosporangiaceae	g__Thermopolyspora	s__Thermopolyspora sp003242605	0		0		0		0		0		0		0		0
GCF_900099985.1	99.47	p__Actinobacteriota	c__Actinomycetia	o__Streptosporangiales	f__Streptosporangiaceae	g__Thermostaphylospora	s__Thermostaphylospora chromogena	0		0		0		0		0		0		0		0
GCA_003541285.1	78.24	p__Actinobacteriota	c__Actinomycetia	o__Streptosporangiales	f__Streptosporangiaceae	g__UBA9676	s__UBA9676 sp003541285	0		0		0		0		0		0		0		0
GCF_003594875.1	99.34	p__Actinobacteriota	c__Actinomycetia	o__Streptosporangiales	f__Streptosporangiaceae	g__YIM-75507	s__YIM-75507 sp003594875	0		0		0		0		0		0		0		0
GCF_001552785.1	100	p__Actinobacteriota	c__Coriobacteriia	o__Coriobacteriales	f__Atopobiaceae	g__Atopobium	s__Atopobium deltae	0		0		0		0		0		0		0		0
GCF_000483125.1	100	p__Actinobacteriota	c__Coriobacteriia	o__Coriobacteriales	f__Atopobiaceae	g__Atopobium	s__Atopobium fossor	0		0		0		0		0		0		0		0
GCF_001437015.1	100	p__Actinobacteriota	c__Coriobacteriia	o__Coriobacteriales	f__Atopobiaceae	g__Atopobium	s__Atopobium minutum	0		0		0		0		0		0		0		0
GCF_000159235.2	100	p__Actinobacteriota	c__Coriobacteriia	o__Coriobacteriales	f__Atopobiaceae	g__Fannyhessea	s__Fannyhessea vaginae	0		0		0		0		0		0		0		0
GCF_000179715.1	100	p__Actinobacteriota	c__Coriobacteriia	o__Coriobacteriales	f__Atopobiaceae	g__Fannyhessea	s__Fannyhessea vaginae_A	0		0		0		0		0		0		0		0
GCF_000024225.1	100	p__Actinobacteriota	c__Coriobacteriia	o__Coriobacteriales	f__Atopobiaceae	g__Lancefieldella	s__Lancefieldella parvula	0		0		0		0		0		0		0		0
GCF_000174015.1	100	p__Actinobacteriota	c__Coriobacteriia	o__Coriobacteriales	f__Atopobiaceae	g__Lancefieldella	s__Lancefieldella rimae	0		0		0		0		0		0		0		0
GCF_000411555.1	100	p__Actinobacteriota	c__Coriobacteriia	o__Coriobacteriales	f__Atopobiaceae	g__Lancefieldella	s__Lancefieldella sp000411555	0		0		0		0		0		0		0		0
GCF_000564995.1	100	p__Actinobacteriota	c__Coriobacteriia	o__Coriobacteriales	f__Atopobiaceae	g__Lancefieldella	s__Lancefieldella sp000564995	0		0		0		0		0		0		0		0
GCA_900555335.1	70.69	p__Actinobacteriota	c__Coriobacteriia	o__Coriobacteriales	f__Atopobiaceae	g__Lancefieldella	s__Lancefieldella sp900555335	0		0		0		0		0		0		0		0
GCF_004793665.1	100	p__Actinobacteriota	c__Coriobacteriia	o__Coriobacteriales	f__Atopobiaceae	g__NM07-P-09	s__NM07-P-09 sp004793665	0		0		0		0		0		0		0		0
GCF_004793925.1	99.19	p__Actinobacteriota	c__Coriobacteriia	o__Coriobacteriales	f__Atopobiaceae	g__NM07-P-09	s__NM07-P-09 sp004793925	0		0		0		0		0		0		0		0
GCF_900078545.1	100	p__Actinobacteriota	c__Coriobacteriia	o__Coriobacteriales	f__Atopobiaceae	g__Olegusella	s__Olegusella massiliensis	0		0		0		0		0		0		0		0
GCF_000466405.1	100	p__Actinobacteriota	c__Coriobacteriia	o__Coriobacteriales	f__Atopobiaceae	g__Olegusella	s__Olegusella sp000466405	0		0		0		0		0		0		0		0
GCA_002407925.1	84.29	p__Actinobacteriota	c__Coriobacteriia	o__Coriobacteriales	f__Atopobiaceae	g__Olegusella	s__Olegusella sp002407925	0		0		0		0		0		0		0		0
GCA_900314685.1	98.66	p__Actinobacteriota	c__Coriobacteriia	o__Coriobacteriales	f__Atopobiaceae	g__Olegusella	s__Olegusella sp900314685	0		0		0		0		0		0		0		0
GCA_900315165.1	97.58	p__Actinobacteriota	c__Coriobacteriia	o__Coriobacteriales	f__Atopobiaceae	g__Olegusella	s__Olegusella sp900315165	0		0		0		0		0		0		0		0
GCF_900120385.1	93.63	p__Actinobacteriota	c__Coriobacteriia	o__Coriobacteriales	f__Atopobiaceae	g__Olsenella	s__Olsenella phocaeensis	0		0		0		0		0		0		0		0
GCF_000468755.1	100	p__Actinobacteriota	c__Coriobacteriia	o__Coriobacteriales	f__Atopobiaceae	g__Olsenella	s__Olsenella profusa	0		0		0		0		0		0		0		0
GCF_001189515.2	100	p__Actinobacteriota	c__Coriobacteriia	o__Coriobacteriales	f__Atopobiaceae	g__Olsenella	s__Olsenella sp001189515	0		0		0		0		0		0		0		0
GCF_001457795.1	99.19	p__Actinobacteriota	c__Coriobacteriia	o__Coriobacteriales	f__Atopobiaceae	g__Olsenella	s__Olsenella sp001457795	0		0		0		0		0		0		0		0
GCA_003862195.1	100	p__Actinobacteriota	c__Coriobacteriia	o__Coriobacteriales	f__Atopobiaceae	g__Olsenella	s__Olsenella sp003862195	0		0		0		0		0		0		0		0
GCA_900313175.1	82.54	p__Actinobacteriota	c__Coriobacteriia	o__Coriobacteriales	f__Atopobiaceae	g__Olsenella	s__Olsenella sp900313175	0		0		0		0		0		0		0		0
GCA_900316105.1	95.97	p__Actinobacteriota	c__Coriobacteriia	o__Coriobacteriales	f__Atopobiaceae	g__Olsenella	s__Olsenella sp900316105	0		0		0		0		0		0		0		0
GCA_900538935.1	98.84	p__Actinobacteriota	c__Coriobacteriia	o__Coriobacteriales	f__Atopobiaceae	g__Olsenella	s__Olsenella sp900538935	0		0		0		0		0		0		0		0
GCA_900555995.1	64.92	p__Actinobacteriota	c__Coriobacteriia	o__Coriobacteriales	f__Atopobiaceae	g__Olsenella	s__Olsenella sp900555995	0		0		0		0		0		0		0		0
GCF_000143845.1	99.19	p__Actinobacteriota	c__Coriobacteriia	o__Coriobacteriales	f__Atopobiaceae	g__Olsenella	s__Olsenella uli	0		0		0		0		0		0		0		0
GCF_900105025.1	100	p__Actinobacteriota	c__Coriobacteriia	o__Coriobacteriales	f__Atopobiaceae	g__Olsenella	s__Olsenella umbonata	0		0		0		0		0		0		0		0
GCF_900111255.1	100	p__Actinobacteriota	c__Coriobacteriia	o__Coriobacteriales	f__Atopobiaceae	g__Olsenella	s__Olsenella umbonata_A	0		0		0		0		0		0		0		0
GCF_900155635.1	99.73	p__Actinobacteriota	c__Coriobacteriia	o__Coriobacteriales	f__Atopobiaceae	g__Olsenella	s__Olsenella urininfantis	0		0		0		0		0		0		0		0
GCF_001494635.1	100	p__Actinobacteriota	c__Coriobacteriia	o__Coriobacteriales	f__Atopobiaceae	g__Olsenella_B	s__Olsenella_B scatoligenes	0		0		0		0		0		0		0		0
GCF_000752675.2	99.6	p__Actinobacteriota	c__Coriobacteriia	o__Coriobacteriales	f__Atopobiaceae	g__Olsenella_B	s__Olsenella_B sp000752675	0		0		0		0		0		0		0		0
GCA_004557505.1	99.73	p__Actinobacteriota	c__Coriobacteriia	o__Coriobacteriales	f__Atopobiaceae	g__Olsenella_B	s__Olsenella_B sp004557505	0		0		0		0		0		0		0		0
GCF_900111695.1	100	p__Actinobacteriota	c__Coriobacteriia	o__Coriobacteriales	f__Atopobiaceae	g__Olsenella_B	s__Olsenella_B sp900111695	0		0		0		0		0		0		0		0
GCF_900119625.1	100	p__Actinobacteriota	c__Coriobacteriia	o__Coriobacteriales	f__Atopobiaceae	g__Olsenella_B	s__Olsenella_B sp900119625	0		0		0		0		0		0		0		0
GCA_900315375.1	98.39	p__Actinobacteriota	c__Coriobacteriia	o__Coriobacteriales	f__Atopobiaceae	g__Olsenella_B	s__Olsenella_B sp900315375	0		0		0		0		0		0		0		0
GCA_900548775.1	87.83	p__Actinobacteriota	c__Coriobacteriia	o__Coriobacteriales	f__Atopobiaceae	g__Olsenella_B	s__Olsenella_B sp900548775	0		0		0		0		0		0		0		0
GCF_900605015.1	100	p__Actinobacteriota	c__Coriobacteriia	o__Coriobacteriales	f__Atopobiaceae	g__Olsenella_B	s__Olsenella_B sp900605015	0		0		0		0		0		0		0		0
GCA_002331575.1	95.15	p__Actinobacteriota	c__Coriobacteriia	o__Coriobacteriales	f__Atopobiaceae	g__Olsenella_D	s__Olsenella_D sp002331575	0		0		0		0		0		0		0		0
GCF_900119385.1	100	p__Actinobacteriota	c__Coriobacteriia	o__Coriobacteriales	f__Atopobiaceae	g__Olsenella_E	s__Olsenella_E mediterranea	0		0		0		0		0		0		0		0
GCF_900128445.1	100	p__Actinobacteriota	c__Coriobacteriia	o__Coriobacteriales	f__Atopobiaceae	g__Olsenella_E	s__Olsenella_E provencensis	0		0		0		0		0		0		0		0
GCF_002159495.1	100	p__Actinobacteriota	c__Coriobacteriia	o__Coriobacteriales	f__Atopobiaceae	g__Olsenella_E	s__Olsenella_E sp002159495	0		0		0		0		0		0		0		0
GCF_002159535.1	100	p__Actinobacteriota	c__Coriobacteriia	o__Coriobacteriales	f__Atopobiaceae	g__Olsenella_E	s__Olsenella_E sp002159535	0		0		0		0		0		0		0		0
GCF_002159625.1	100	p__Actinobacteriota	c__Coriobacteriia	o__Coriobacteriales	f__Atopobiaceae	g__Olsenella_E	s__Olsenella_E sp002159625	0		0		0		0		0		0		0		0
GCF_002159735.1	100	p__Actinobacteriota	c__Coriobacteriia	o__Coriobacteriales	f__Atopobiaceae	g__Olsenella_E	s__Olsenella_E sp002159735	0		0		0		0		0		0		0		0
GCF_002160255.1	99.19	p__Actinobacteriota	c__Coriobacteriia	o__Coriobacteriales	f__Atopobiaceae	g__Olsenella_E	s__Olsenella_E sp002160255	0		0		0		0		0		0		0		0
GCA_002305805.1	98.92	p__Actinobacteriota	c__Coriobacteriia	o__Coriobacteriales	f__Atopobiaceae	g__Olsenella_E	s__Olsenella_E sp002305805	0		0		0		0		0		0		0		0
GCA_002407785.1	65.32	p__Actinobacteriota	c__Coriobacteriia	o__Coriobacteriales	f__Atopobiaceae	g__Olsenella_E	s__Olsenella_E sp002407785	0		0		0		0		0		0		0		0
GCA_002440065.1	79.3	p__Actinobacteriota	c__Coriobacteriia	o__Coriobacteriales	f__Atopobiaceae	g__Olsenella_E	s__Olsenella_E sp002440065	0		0		0		0		0		0		0		0
GCA_003150175.1	95.37	p__Actinobacteriota	c__Coriobacteriia	o__Coriobacteriales	f__Atopobiaceae	g__Olsenella_E	s__Olsenella_E sp003150175	0		0		0		0		0		0		0		0
GCF_003609875.1	100	p__Actinobacteriota	c__Coriobacteriia	o__Coriobacteriales	f__Atopobiaceae	g__Olsenella_E	s__Olsenella_E sp003609875	0		0		0		0		0		0		0		0
GCF_900119915.1	100	p__Actinobacteriota	c__Coriobacteriia	o__Coriobacteriales	f__Atopobiaceae	g__Olsenella_E	s__Olsenella_E sp900119915	0		0		0		0		0		0		0		0
GCA_900540955.1	100	p__Actinobacteriota	c__Coriobacteriia	o__Coriobacteriales	f__Atopobiaceae	g__Olsenella_E	s__Olsenella_E sp900540955	0		0		0		0		0		0		0		0
GCF_003966955.1	99.19	p__Actinobacteriota	c__Coriobacteriia	o__Coriobacteriales	f__Atopobiaceae	g__Parolsenella	s__Parolsenella catena	0		0		0		0		0		0		0		0
GCF_900143685.1	99.19	p__Actinobacteriota	c__Coriobacteriia	o__Coriobacteriales	f__Atopobiaceae	g__Parolsenella	s__Parolsenella massiliensis	0		0		0		0		0		0		0		0
GCA_900543875.1	93.04	p__Actinobacteriota	c__Coriobacteriia	o__Coriobacteriales	f__Atopobiaceae	g__Parolsenella	s__Parolsenella sp900543875	0		0		0		0		0		0		0		0
GCA_900544655.1	91.46	p__Actinobacteriota	c__Coriobacteriia	o__Coriobacteriales	f__Atopobiaceae	g__Parolsenella	s__Parolsenella sp900544655	0		0		0		0		0		0		0		0
GCA_900549525.1	95.37	p__Actinobacteriota	c__Coriobacteriia	o__Coriobacteriales	f__Atopobiaceae	g__Parolsenella	s__Parolsenella sp900549525	0		0		0		0		0		0		0		0
GCA_900552935.1	71.52	p__Actinobacteriota	c__Coriobacteriia	o__Coriobacteriales	f__Atopobiaceae	g__Parolsenella	s__Parolsenella sp900552935	0		0		0		0		0		0		0		0
GCA_901212655.1	98.39	p__Actinobacteriota	c__Coriobacteriia	o__Coriobacteriales	f__Atopobiaceae	g__Parolsenella	s__Parolsenella uli_A	0		0		0		0		0		0		0		0
GCA_901212675.1	100	p__Actinobacteriota	c__Coriobacteriia	o__Coriobacteriales	f__Atopobiaceae	g__Parolsenella	s__Parolsenella uli_B	0		0		0		0		0		0		0		0
GCA_900314575.1	100	p__Actinobacteriota	c__Coriobacteriia	o__Coriobacteriales	f__Atopobiaceae	g__RUG001	s__RUG001 sp900314575	0		0		0		0		0		0		0		0
GCA_900318935.1	90.68	p__Actinobacteriota	c__Coriobacteriia	o__Coriobacteriales	f__Atopobiaceae	g__RUG440	s__RUG440 sp900318935	0		0		0		0		0		0		0		0
GCF_004010535.1	99.08	p__Actinobacteriota	c__Coriobacteriia	o__Coriobacteriales	f__Atopobiaceae	g__RUG721	s__RUG721 sp004010535	0		0		0		0		0		0		0		0
GCA_900321745.1	83.95	p__Actinobacteriota	c__Coriobacteriia	o__Coriobacteriales	f__Atopobiaceae	g__RUG721	s__RUG721 sp900321745	0		0		0		0		0		0		0		0
GCA_002305995.1	96.77	p__Actinobacteriota	c__Coriobacteriia	o__Coriobacteriales	f__Atopobiaceae	g__UBA1367	s__UBA1367 sp002305995	0		0		0		0		0		0		0		0
GCA_002449555.1	83.91	p__Actinobacteriota	c__Coriobacteriia	o__Coriobacteriales	f__Atopobiaceae	g__UBA1367	s__UBA1367 sp002449555	0		0		0		0		0		0		0		0
GCA_900314645.1	100	p__Actinobacteriota	c__Coriobacteriia	o__Coriobacteriales	f__Atopobiaceae	g__UBA1367	s__UBA1367 sp900314645	0		0		0		0		0		0		0		0
GCA_900314495.1	99.51	p__Actinobacteriota	c__Coriobacteriia	o__Coriobacteriales	f__Atopobiaceae	g__UBA7741	s__UBA7741 sp900314495	0		0		0		0		0		0		0		0
GCA_003862175.1	98.39	p__Actinobacteriota	c__Coriobacteriia	o__Coriobacteriales	f__Atopobiaceae	g__UBA7748	s__UBA7748 sp003862175	0		0		0		0		0		0		0		0
GCA_900313905.1	98.39	p__Actinobacteriota	c__Coriobacteriia	o__Coriobacteriales	f__Atopobiaceae	g__UBA7748	s__UBA7748 sp900313905	0		0		0		0		0		0		0		0
GCA_900314535.1	99.19	p__Actinobacteriota	c__Coriobacteriia	o__Coriobacteriales	f__Atopobiaceae	g__UBA7748	s__UBA7748 sp900314535	0		0		0		0		0		0		0		0
GCA_900551595.1	88.24	p__Actinobacteriota	c__Coriobacteriia	o__Coriobacteriales	f__Atopobiaceae	g__UMGS1418	s__UMGS1418 sp900551595	0		0		0		0		0		0		0		0
GCF_002160065.1	100	p__Actinobacteriota	c__Coriobacteriia	o__Coriobacteriales	f__Coriobacteriaceae	g__An2-A	s__An2-A sp002160065	0		0		0		0		0		0		0		0
GCF_002159335.1	99.19	p__Actinobacteriota	c__Coriobacteriia	o__Coriobacteriales	f__Coriobacteriaceae	g__An7	s__An7 sp002159335	0		0		0		0		0		0		0		0
GCF_002159765.1	98.59	p__Actinobacteriota	c__Coriobacteriia	o__Coriobacteriales	f__Coriobacteriaceae	g__An7	s__An7 sp002159765	0		0		0		0		0		0		0		0
GCF_002161805.1	98.79	p__Actinobacteriota	c__Coriobacteriia	o__Coriobacteriales	f__Coriobacteriaceae	g__An7	s__An7 sp002161805	0		0		0		0		0		0		0		0
GCF_000169035.1	99.6	p__Actinobacteriota	c__Coriobacteriia	o__Coriobacteriales	f__Coriobacteriaceae	g__Collinsella	s__Collinsella aerofaciens	0		0		0		0		0		0		0		0
GCF_002736145.1	100	p__Actinobacteriota	c__Coriobacteriia	o__Coriobacteriales	f__Coriobacteriaceae	g__Collinsella	s__Collinsella aerofaciens_A	0		0		0		0		0		0		0		0
GCF_001404695.1	99.19	p__Actinobacteriota	c__Coriobacteriia	o__Coriobacteriales	f__Coriobacteriaceae	g__Collinsella	s__Collinsella aerofaciens_E	0		0		0		0		0		0		0		0
GCF_001405375.1	100	p__Actinobacteriota	c__Coriobacteriia	o__Coriobacteriales	f__Coriobacteriaceae	g__Collinsella	s__Collinsella aerofaciens_F	0		0		0		0		0		0		0		0
GCF_005844325.1	100	p__Actinobacteriota	c__Coriobacteriia	o__Coriobacteriales	f__Coriobacteriaceae	g__Collinsella	s__Collinsella aerofaciens_G	0		0		0		0		0		0		0		0
GCA_901212495.1	100	p__Actinobacteriota	c__Coriobacteriia	o__Coriobacteriales	f__Coriobacteriaceae	g__Collinsella	s__Collinsella aerofaciens_H	0		0		0		0		0		0		0		0
GCF_005845035.1	100	p__Actinobacteriota	c__Coriobacteriia	o__Coriobacteriales	f__Coriobacteriaceae	g__Collinsella	s__Collinsella aerofaciens_I	0		0		0		0		0		0		0		0
GCF_900155365.1	100	p__Actinobacteriota	c__Coriobacteriia	o__Coriobacteriales	f__Coriobacteriaceae	g__Collinsella	s__Collinsella bouchesdurhonensis	0		0		0		0		0		0		0		0
GCF_900046475.1	99.19	p__Actinobacteriota	c__Coriobacteriia	o__Coriobacteriales	f__Coriobacteriaceae	g__Collinsella	s__Collinsella ihuae	0		0		0		0		0		0		0		0
GCF_000156175.1	99.19	p__Actinobacteriota	c__Coriobacteriia	o__Coriobacteriales	f__Coriobacteriaceae	g__Collinsella	s__Collinsella intestinalis	0		0		0		0		0		0		0		0
GCF_900119895.1	100	p__Actinobacteriota	c__Coriobacteriia	o__Coriobacteriales	f__Coriobacteriaceae	g__Collinsella	s__Collinsella phocaeensis	0		0		0		0		0		0		0		0
GCF_900199705.1	99.19	p__Actinobacteriota	c__Coriobacteriia	o__Coriobacteriales	f__Coriobacteriaceae	g__Collinsella	s__Collinsella provencensis	0		0		0		0		0		0		0		0
GCA_000434535.1	91.05	p__Actinobacteriota	c__Coriobacteriia	o__Coriobacteriales	f__Coriobacteriaceae	g__Collinsella	s__Collinsella sp000434535	0		0		0		0		0		0		0		0
GCF_000763055.1	99.19	p__Actinobacteriota	c__Coriobacteriia	o__Coriobacteriales	f__Coriobacteriaceae	g__Collinsella	s__Collinsella sp000763055	0		0		0		0		0		0		0		0
GCF_002232035.1	100	p__Actinobacteriota	c__Coriobacteriia	o__Coriobacteriales	f__Coriobacteriaceae	g__Collinsella	s__Collinsella sp002232035	0		0		0		0		0		0		0		0
GCA_002305035.1	96.04	p__Actinobacteriota	c__Coriobacteriia	o__Coriobacteriales	f__Coriobacteriaceae	g__Collinsella	s__Collinsella sp002305035	0		0		0		0		0		0		0		0
GCA_002391315.1	99.12	p__Actinobacteriota	c__Coriobacteriia	o__Coriobacteriales	f__Coriobacteriaceae	g__Collinsella	s__Collinsella sp002391315	0		0		0		0		0		0		0		0
GCA_002437815.1	96.33	p__Actinobacteriota	c__Coriobacteriia	o__Coriobacteriales	f__Coriobacteriaceae	g__Collinsella	s__Collinsella sp002437815	0		0		0		0		0		0		0		0
GCF_003436275.1	100	p__Actinobacteriota	c__Coriobacteriia	o__Coriobacteriales	f__Coriobacteriaceae	g__Collinsella	s__Collinsella sp003436275	0		0		0		0		0		0		0		0
GCF_003437035.1	100	p__Actinobacteriota	c__Coriobacteriia	o__Coriobacteriales	f__Coriobacteriaceae	g__Collinsella	s__Collinsella sp003437035	0		0		0		0		0		0		0		0
GCF_003438495.1	100	p__Actinobacteriota	c__Coriobacteriia	o__Coriobacteriales	f__Coriobacteriaceae	g__Collinsella	s__Collinsella sp003438495	0		0		0		0		0		0		0		0
GCF_003439125.1	100	p__Actinobacteriota	c__Coriobacteriia	o__Coriobacteriales	f__Coriobacteriaceae	g__Collinsella	s__Collinsella sp003439125	0		0		0		0		0		0		0		0
GCF_003458415.1	100	p__Actinobacteriota	c__Coriobacteriia	o__Coriobacteriales	f__Coriobacteriaceae	g__Collinsella	s__Collinsella sp003458415	0		0		0		0		0		0		0		0
GCF_003459245.1	100	p__Actinobacteriota	c__Coriobacteriia	o__Coriobacteriales	f__Coriobacteriaceae	g__Collinsella	s__Collinsella sp003459245	0		0		0		0		0		0		0		0
GCF_003459505.1	100	p__Actinobacteriota	c__Coriobacteriia	o__Coriobacteriales	f__Coriobacteriaceae	g__Collinsella	s__Collinsella sp003459505	0		0		0		0		0		0		0		0
GCF_003462685.1	100	p__Actinobacteriota	c__Coriobacteriia	o__Coriobacteriales	f__Coriobacteriaceae	g__Collinsella	s__Collinsella sp003462685	0		0		0		0		0		0		0		0
GCF_003465825.1	100	p__Actinobacteriota	c__Coriobacteriia	o__Coriobacteriales	f__Coriobacteriaceae	g__Collinsella	s__Collinsella sp003465825	0		0		0		0		0		0		0		0
GCF_003466125.1	100	p__Actinobacteriota	c__Coriobacteriia	o__Coriobacteriales	f__Coriobacteriaceae	g__Collinsella	s__Collinsella sp003466125	0		0		0		0		0		0		0		0
GCF_003469185.1	100	p__Actinobacteriota	c__Coriobacteriia	o__Coriobacteriales	f__Coriobacteriaceae	g__Collinsella	s__Collinsella sp003469185	0		0		0		0		0		0		0		0
GCF_003469205.1	100	p__Actinobacteriota	c__Coriobacteriia	o__Coriobacteriales	f__Coriobacteriaceae	g__Collinsella	s__Collinsella sp003469205	0		0		0		0		0		0		0		0
GCF_003470665.1	100	p__Actinobacteriota	c__Coriobacteriia	o__Coriobacteriales	f__Coriobacteriaceae	g__Collinsella	s__Collinsella sp003470665	0		0		0		0		0		0		0		0
GCF_003471585.1	100	p__Actinobacteriota	c__Coriobacteriia	o__Coriobacteriales	f__Coriobacteriaceae	g__Collinsella	s__Collinsella sp003471585	0		0		0		0		0		0		0		0
GCF_003479805.1	100	p__Actinobacteriota	c__Coriobacteriia	o__Coriobacteriales	f__Coriobacteriaceae	g__Collinsella	s__Collinsella sp003479805	0		0		0		0		0		0		0		0
GCA_003487125.1	78.06	p__Actinobacteriota	c__Coriobacteriia	o__Coriobacteriales	f__Coriobacteriaceae	g__Collinsella	s__Collinsella sp003487125	0		0		0		0		0		0		0		0
GCA_900539035.1	99.19	p__Actinobacteriota	c__Coriobacteriia	o__Coriobacteriales	f__Coriobacteriaceae	g__Collinsella	s__Collinsella sp900539035	0		0		0		0		0		0		0		0
GCA_900539735.1	97.58	p__Actinobacteriota	c__Coriobacteriia	o__Coriobacteriales	f__Coriobacteriaceae	g__Collinsella	s__Collinsella sp900539735	0		0		0		0		0		0		0		0
GCA_900540095.1	97.04	p__Actinobacteriota	c__Coriobacteriia	o__Coriobacteriales	f__Coriobacteriaceae	g__Collinsella	s__Collinsella sp900540095	0		0		0		0		0		0		0		0
GCA_900540845.1	100	p__Actinobacteriota	c__Coriobacteriia	o__Coriobacteriales	f__Coriobacteriaceae	g__Collinsella	s__Collinsella sp900540845	0		0		0		0		0		0		0		0
GCA_900540855.1	100	p__Actinobacteriota	c__Coriobacteriia	o__Coriobacteriales	f__Coriobacteriaceae	g__Collinsella	s__Collinsella sp900540855	0		0		0		0		0		0		0		0
GCA_900540875.1	100	p__Actinobacteriota	c__Coriobacteriia	o__Coriobacteriales	f__Coriobacteriaceae	g__Collinsella	s__Collinsella sp900540875	0		0		0		0		0		0		0		0
GCA_900540895.1	100	p__Actinobacteriota	c__Coriobacteriia	o__Coriobacteriales	f__Coriobacteriaceae	g__Collinsella	s__Collinsella sp900540895	0		0		0		0		0		0		0		0
GCA_900540905.1	100	p__Actinobacteriota	c__Coriobacteriia	o__Coriobacteriales	f__Coriobacteriaceae	g__Collinsella	s__Collinsella sp900540905	0		0		0		0		0		0		0		0
GCA_900540935.1	100	p__Actinobacteriota	c__Coriobacteriia	o__Coriobacteriales	f__Coriobacteriaceae	g__Collinsella	s__Collinsella sp900540935	0		0		0		0		0		0		0		0
GCA_900540945.1	100	p__Actinobacteriota	c__Coriobacteriia	o__Coriobacteriales	f__Coriobacteriaceae	g__Collinsella	s__Collinsella sp900540945	0		0		0		0		0		0		0		0
GCA_900540995.1	100	p__Actinobacteriota	c__Coriobacteriia	o__Coriobacteriales	f__Coriobacteriaceae	g__Collinsella	s__Collinsella sp900540995	0		0		0		0		0		0		0		0
GCA_900541015.1	100	p__Actinobacteriota	c__Coriobacteriia	o__Coriobacteriales	f__Coriobacteriaceae	g__Collinsella	s__Collinsella sp900541015	0		0		0		0		0		0		0		0
GCA_900541025.1	100	p__Actinobacteriota	c__Coriobacteriia	o__Coriobacteriales	f__Coriobacteriaceae	g__Collinsella	s__Collinsella sp900541025	0		0		0		0		0		0		0		0
GCA_900541035.1	100	p__Actinobacteriota	c__Coriobacteriia	o__Coriobacteriales	f__Coriobacteriaceae	g__Collinsella	s__Collinsella sp900541035	0		0		0		0		0		0		0		0
GCA_900541045.1	100	p__Actinobacteriota	c__Coriobacteriia	o__Coriobacteriales	f__Coriobacteriaceae	g__Collinsella	s__Collinsella sp900541045	0		0		0		0		0		0		0		0
GCA_900541055.1	100	p__Actinobacteriota	c__Coriobacteriia	o__Coriobacteriales	f__Coriobacteriaceae	g__Collinsella	s__Collinsella sp900541055	0		0		0		0		0		0		0		0
GCA_900541135.1	100	p__Actinobacteriota	c__Coriobacteriia	o__Coriobacteriales	f__Coriobacteriaceae	g__Collinsella	s__Collinsella sp900541135	0		0		0		0		0		0		0		0
GCA_900541145.1	100	p__Actinobacteriota	c__Coriobacteriia	o__Coriobacteriales	f__Coriobacteriaceae	g__Collinsella	s__Collinsella sp900541145	0		0		0		0		0		0		0		0
GCA_900541175.1	100	p__Actinobacteriota	c__Coriobacteriia	o__Coriobacteriales	f__Coriobacteriaceae	g__Collinsella	s__Collinsella sp900541175	0		0		0		0		0		0		0		0
GCA_900541195.1	100	p__Actinobacteriota	c__Coriobacteriia	o__Coriobacteriales	f__Coriobacteriaceae	g__Collinsella	s__Collinsella sp900541195	0		0		0		0		0		0		0		0
GCA_900541205.1	100	p__Actinobacteriota	c__Coriobacteriia	o__Coriobacteriales	f__Coriobacteriaceae	g__Collinsella	s__Collinsella sp900541205	0		0		0		0		0		0		0		0
GCA_900541235.1	100	p__Actinobacteriota	c__Coriobacteriia	o__Coriobacteriales	f__Coriobacteriaceae	g__Collinsella	s__Collinsella sp900541235	0		0		0		0		0		0		0		0
GCA_900541245.1	100	p__Actinobacteriota	c__Coriobacteriia	o__Coriobacteriales	f__Coriobacteriaceae	g__Collinsella	s__Collinsella sp900541245	0		0		0		0		0		0		0		0
GCA_900541285.1	95.88	p__Actinobacteriota	c__Coriobacteriia	o__Coriobacteriales	f__Coriobacteriaceae	g__Collinsella	s__Collinsella sp900541285	0		0		0		0		0		0		0		0
GCA_900541475.1	100	p__Actinobacteriota	c__Coriobacteriia	o__Coriobacteriales	f__Coriobacteriaceae	g__Collinsella	s__Collinsella sp900541475	0		0		0		0		0		0		0		0
GCA_900541645.1	99.19	p__Actinobacteriota	c__Coriobacteriia	o__Coriobacteriales	f__Coriobacteriaceae	g__Collinsella	s__Collinsella sp900541645	0		0		0		0		0		0		0		0
GCA_900541665.1	99.19	p__Actinobacteriota	c__Coriobacteriia	o__Coriobacteriales	f__Coriobacteriaceae	g__Collinsella	s__Collinsella sp900541665	0		0		0		0		0		0		0		0
GCA_900541675.1	99.19	p__Actinobacteriota	c__Coriobacteriia	o__Coriobacteriales	f__Coriobacteriaceae	g__Collinsella	s__Collinsella sp900541675	0		0		0		0		0		0		0		0
GCA_900541685.1	99.19	p__Actinobacteriota	c__Coriobacteriia	o__Coriobacteriales	f__Coriobacteriaceae	g__Collinsella	s__Collinsella sp900541685	0		0		0		0		0		0		0		0
GCA_900541695.1	99.19	p__Actinobacteriota	c__Coriobacteriia	o__Coriobacteriales	f__Coriobacteriaceae	g__Collinsella	s__Collinsella sp900541695	0		0		0		0		0		0		0		0
GCA_900541715.1	99.19	p__Actinobacteriota	c__Coriobacteriia	o__Coriobacteriales	f__Coriobacteriaceae	g__Collinsella	s__Collinsella sp900541715	0		0		0		0		0		0		0		0
GCA_900541725.1	99.19	p__Actinobacteriota	c__Coriobacteriia	o__Coriobacteriales	f__Coriobacteriaceae	g__Collinsella	s__Collinsella sp900541725	0		0		0		0		0		0		0		0
GCA_900541745.1	99.19	p__Actinobacteriota	c__Coriobacteriia	o__Coriobacteriales	f__Coriobacteriaceae	g__Collinsella	s__Collinsella sp900541745	0		0		0		0		0		0		0		0
GCA_900541785.1	99.19	p__Actinobacteriota	c__Coriobacteriia	o__Coriobacteriales	f__Coriobacteriaceae	g__Collinsella	s__Collinsella sp900541785	0		0		0		0		0		0		0		0
GCA_900541855.1	99.19	p__Actinobacteriota	c__Coriobacteriia	o__Coriobacteriales	f__Coriobacteriaceae	g__Collinsella	s__Collinsella sp900541855	0		0		0		0		0		0		0		0
GCA_900541875.1	99.19	p__Actinobacteriota	c__Coriobacteriia	o__Coriobacteriales	f__Coriobacteriaceae	g__Collinsella	s__Collinsella sp900541875	0		0		0		0		0		0		0		0
GCA_900541885.1	99.19	p__Actinobacteriota	c__Coriobacteriia	o__Coriobacteriales	f__Coriobacteriaceae	g__Collinsella	s__Collinsella sp900541885	0		0		0		0		0		0		0		0
GCA_900542085.1	100	p__Actinobacteriota	c__Coriobacteriia	o__Coriobacteriales	f__Coriobacteriaceae	g__Collinsella	s__Collinsella sp900542085	0		0		0		0		0		0		0		0
GCA_900542125.1	100	p__Actinobacteriota	c__Coriobacteriia	o__Coriobacteriales	f__Coriobacteriaceae	g__Collinsella	s__Collinsella sp900542125	0		0		0		0		0		0		0		0
GCA_900542155.1	98.66	p__Actinobacteriota	c__Coriobacteriia	o__Coriobacteriales	f__Coriobacteriaceae	g__Collinsella	s__Collinsella sp900542155	0		0		0		0		0		0		0		0
GCA_900542235.1	94.35	p__Actinobacteriota	c__Coriobacteriia	o__Coriobacteriales	f__Coriobacteriaceae	g__Collinsella	s__Collinsella sp900542235	0		0		0		0		0		0		0		0
GCA_900542275.1	98.39	p__Actinobacteriota	c__Coriobacteriia	o__Coriobacteriales	f__Coriobacteriaceae	g__Collinsella	s__Collinsella sp900542275	0		0		0		0		0		0		0		0
GCA_900542305.1	98.39	p__Actinobacteriota	c__Coriobacteriia	o__Coriobacteriales	f__Coriobacteriaceae	g__Collinsella	s__Collinsella sp900542305	0		0		0		0		0		0		0		0
GCA_900542315.1	98.39	p__Actinobacteriota	c__Coriobacteriia	o__Coriobacteriales	f__Coriobacteriaceae	g__Collinsella	s__Collinsella sp900542315	0		0		0		0		0		0		0		0
GCA_900542325.1	98.39	p__Actinobacteriota	c__Coriobacteriia	o__Coriobacteriales	f__Coriobacteriaceae	g__Collinsella	s__Collinsella sp900542325	0		0		0		0		0		0		0		0
GCA_900542555.1	98.04	p__Actinobacteriota	c__Coriobacteriia	o__Coriobacteriales	f__Coriobacteriaceae	g__Collinsella	s__Collinsella sp900542555	0		0		0		0		0		0		0		0
GCA_900542635.1	97.87	p__Actinobacteriota	c__Coriobacteriia	o__Coriobacteriales	f__Coriobacteriaceae	g__Collinsella	s__Collinsella sp900542635	0		0		0		0		0		0		0		0
GCA_900542825.1	97.73	p__Actinobacteriota	c__Coriobacteriia	o__Coriobacteriales	f__Coriobacteriaceae	g__Collinsella	s__Collinsella sp900542825	0		0		0		0		0		0		0		0
GCA_900542905.1	97.58	p__Actinobacteriota	c__Coriobacteriia	o__Coriobacteriales	f__Coriobacteriaceae	g__Collinsella	s__Collinsella sp900542905	0		0		0		0		0		0		0		0
GCA_900542945.1	97.58	p__Actinobacteriota	c__Coriobacteriia	o__Coriobacteriales	f__Coriobacteriaceae	g__Collinsella	s__Collinsella sp900542945	0		0		0		0		0		0		0		0
GCA_900542965.1	97.58	p__Actinobacteriota	c__Coriobacteriia	o__Coriobacteriales	f__Coriobacteriaceae	g__Collinsella	s__Collinsella sp900542965	0		0		0		0		0		0		0		0
GCA_900543025.1	97.58	p__Actinobacteriota	c__Coriobacteriia	o__Coriobacteriales	f__Coriobacteriaceae	g__Collinsella	s__Collinsella sp900543025	0		0		0		0		0		0		0		0
GCA_900543515.1	96.77	p__Actinobacteriota	c__Coriobacteriia	o__Coriobacteriales	f__Coriobacteriaceae	g__Collinsella	s__Collinsella sp900543515	0		0		0		0		0		0		0		0
GCA_900543605.1	97.24	p__Actinobacteriota	c__Coriobacteriia	o__Coriobacteriales	f__Coriobacteriaceae	g__Collinsella	s__Collinsella sp900543605	0		0		0		0		0		0		0		0
GCA_900543615.1	96.77	p__Actinobacteriota	c__Coriobacteriia	o__Coriobacteriales	f__Coriobacteriaceae	g__Collinsella	s__Collinsella sp900543615	0		0		0		0		0		0		0		0
GCA_900543845.1	96.43	p__Actinobacteriota	c__Coriobacteriia	o__Coriobacteriales	f__Coriobacteriaceae	g__Collinsella	s__Collinsella sp900543845	0		0		0		0		0		0		0		0
GCA_900544065.1	92.16	p__Actinobacteriota	c__Coriobacteriia	o__Coriobacteriales	f__Coriobacteriaceae	g__Collinsella	s__Collinsella sp900544065	0		0		0		0		0		0		0		0
GCA_900544095.1	100	p__Actinobacteriota	c__Coriobacteriia	o__Coriobacteriales	f__Coriobacteriaceae	g__Collinsella	s__Collinsella sp900544095	0		0		0		0		0		0		0		0
GCA_900544115.1	100	p__Actinobacteriota	c__Coriobacteriia	o__Coriobacteriales	f__Coriobacteriaceae	g__Collinsella	s__Collinsella sp900544115	0		0		0		0		0		0		0		0
GCA_900544135.1	100	p__Actinobacteriota	c__Coriobacteriia	o__Coriobacteriales	f__Coriobacteriaceae	g__Collinsella	s__Collinsella sp900544135	0		0		0		0		0		0		0		0
GCA_900544205.1	95.97	p__Actinobacteriota	c__Coriobacteriia	o__Coriobacteriales	f__Coriobacteriaceae	g__Collinsella	s__Collinsella sp900544205	0		0		0		0		0		0		0		0
GCA_900544225.1	95.97	p__Actinobacteriota	c__Coriobacteriia	o__Coriobacteriales	f__Coriobacteriaceae	g__Collinsella	s__Collinsella sp900544225	0		0		0		0		0		0		0		0
GCA_900544235.1	95.97	p__Actinobacteriota	c__Coriobacteriia	o__Coriobacteriales	f__Coriobacteriaceae	g__Collinsella	s__Collinsella sp900544235	0		0		0		0		0		0		0		0
GCA_900544425.1	96.17	p__Actinobacteriota	c__Coriobacteriia	o__Coriobacteriales	f__Coriobacteriaceae	g__Collinsella	s__Collinsella sp900544425	0		0		0		0		0		0		0		0
GCA_900544645.1	95.97	p__Actinobacteriota	c__Coriobacteriia	o__Coriobacteriales	f__Coriobacteriaceae	g__Collinsella	s__Collinsella sp900544645	0		0		0		0		0		0		0		0
GCA_900544725.1	99.35	p__Actinobacteriota	c__Coriobacteriia	o__Coriobacteriales	f__Coriobacteriaceae	g__Collinsella	s__Collinsella sp900544725	0		0		0		0		0		0		0		0
GCA_900544755.1	95.97	p__Actinobacteriota	c__Coriobacteriia	o__Coriobacteriales	f__Coriobacteriaceae	g__Collinsella	s__Collinsella sp900544755	0		0		0		0		0		0		0		0
GCA_900544845.1	96.57	p__Actinobacteriota	c__Coriobacteriia	o__Coriobacteriales	f__Coriobacteriaceae	g__Collinsella	s__Collinsella sp900544845	0		0		0		0		0		0		0		0
GCA_900544865.1	99.19	p__Actinobacteriota	c__Coriobacteriia	o__Coriobacteriales	f__Coriobacteriaceae	g__Collinsella	s__Collinsella sp900544865	0		0		0		0		0		0		0		0
GCA_900544875.1	99.19	p__Actinobacteriota	c__Coriobacteriia	o__Coriobacteriales	f__Coriobacteriaceae	g__Collinsella	s__Collinsella sp900544875	0		0		0		0		0		0		0		0
GCA_900544995.1	95.16	p__Actinobacteriota	c__Coriobacteriia	o__Coriobacteriales	f__Coriobacteriaceae	g__Collinsella	s__Collinsella sp900544995	0		0		0		0		0		0		0		0
GCA_900545055.1	94.96	p__Actinobacteriota	c__Coriobacteriia	o__Coriobacteriales	f__Coriobacteriaceae	g__Collinsella	s__Collinsella sp900545055	0		0		0		0		0		0		0		0
GCA_900545075.1	96.1	p__Actinobacteriota	c__Coriobacteriia	o__Coriobacteriales	f__Coriobacteriaceae	g__Collinsella	s__Collinsella sp900545075	0		0		0		0		0		0		0		0
GCA_900545165.1	96.12	p__Actinobacteriota	c__Coriobacteriia	o__Coriobacteriales	f__Coriobacteriaceae	g__Collinsella	s__Collinsella sp900545165	0		0		0		0		0		0		0		0
GCA_900545445.1	98.39	p__Actinobacteriota	c__Coriobacteriia	o__Coriobacteriales	f__Coriobacteriaceae	g__Collinsella	s__Collinsella sp900545445	0		0		0		0		0		0		0		0
GCA_900545555.1	98.04	p__Actinobacteriota	c__Coriobacteriia	o__Coriobacteriales	f__Coriobacteriaceae	g__Collinsella	s__Collinsella sp900545555	0		0		0		0		0		0		0		0
GCA_900545605.1	94.35	p__Actinobacteriota	c__Coriobacteriia	o__Coriobacteriales	f__Coriobacteriaceae	g__Collinsella	s__Collinsella sp900545605	0		0		0		0		0		0		0		0
GCA_900545615.1	94.35	p__Actinobacteriota	c__Coriobacteriia	o__Coriobacteriales	f__Coriobacteriaceae	g__Collinsella	s__Collinsella sp900545615	0		0		0		0		0		0		0		0
GCA_900545745.1	93.95	p__Actinobacteriota	c__Coriobacteriia	o__Coriobacteriales	f__Coriobacteriaceae	g__Collinsella	s__Collinsella sp900545745	0		0		0		0		0		0		0		0
GCA_900545875.1	90.51	p__Actinobacteriota	c__Coriobacteriia	o__Coriobacteriales	f__Coriobacteriaceae	g__Collinsella	s__Collinsella sp900545875	0		0		0		0		0		0		0		0
GCA_900545905.1	94.09	p__Actinobacteriota	c__Coriobacteriia	o__Coriobacteriales	f__Coriobacteriaceae	g__Collinsella	s__Collinsella sp900545905	0		0		0		0		0		0		0		0
GCA_900545995.1	93.3	p__Actinobacteriota	c__Coriobacteriia	o__Coriobacteriales	f__Coriobacteriaceae	g__Collinsella	s__Collinsella sp900545995	0		0		0		0		0		0		0		0
GCA_900546105.1	95.97	p__Actinobacteriota	c__Coriobacteriia	o__Coriobacteriales	f__Coriobacteriaceae	g__Collinsella	s__Collinsella sp900546105	0		0		0		0		0		0		0		0
GCA_900546115.1	97.58	p__Actinobacteriota	c__Coriobacteriia	o__Coriobacteriales	f__Coriobacteriaceae	g__Collinsella	s__Collinsella sp900546115	0		0		0		0		0		0		0		0
GCA_900546455.1	96.77	p__Actinobacteriota	c__Coriobacteriia	o__Coriobacteriales	f__Coriobacteriaceae	g__Collinsella	s__Collinsella sp900546455	0		0		0		0		0		0		0		0
GCA_900546825.1	95.97	p__Actinobacteriota	c__Coriobacteriia	o__Coriobacteriales	f__Coriobacteriaceae	g__Collinsella	s__Collinsella sp900546825	0		0		0		0		0		0		0		0
GCA_900547025.1	87.58	p__Actinobacteriota	c__Coriobacteriia	o__Coriobacteriales	f__Coriobacteriaceae	g__Collinsella	s__Collinsella sp900547025	0		0		0		0		0		0		0		0
GCA_900547125.1	97.14	p__Actinobacteriota	c__Coriobacteriia	o__Coriobacteriales	f__Coriobacteriaceae	g__Collinsella	s__Collinsella sp900547125	0		0		0		0		0		0		0		0
GCA_900547285.1	92.34	p__Actinobacteriota	c__Coriobacteriia	o__Coriobacteriales	f__Coriobacteriaceae	g__Collinsella	s__Collinsella sp900547285	0		0		0		0		0		0		0		0
GCA_900547345.1	97.02	p__Actinobacteriota	c__Coriobacteriia	o__Coriobacteriales	f__Coriobacteriaceae	g__Collinsella	s__Collinsella sp900547345	0		0		0		0		0		0		0		0
GCA_900547505.1	90.73	p__Actinobacteriota	c__Coriobacteriia	o__Coriobacteriales	f__Coriobacteriaceae	g__Collinsella	s__Collinsella sp900547505	0		0		0		0		0		0		0		0
GCA_900547765.1	98.39	p__Actinobacteriota	c__Coriobacteriia	o__Coriobacteriales	f__Coriobacteriaceae	g__Collinsella	s__Collinsella sp900547765	0		0		0		0		0		0		0		0
GCA_900547805.1	93.95	p__Actinobacteriota	c__Coriobacteriia	o__Coriobacteriales	f__Coriobacteriaceae	g__Collinsella	s__Collinsella sp900547805	0		0		0		0		0		0		0		0
GCA_900547835.1	89.92	p__Actinobacteriota	c__Coriobacteriia	o__Coriobacteriales	f__Coriobacteriaceae	g__Collinsella	s__Collinsella sp900547835	0		0		0		0		0		0		0		0
GCA_900548075.1	89.42	p__Actinobacteriota	c__Coriobacteriia	o__Coriobacteriales	f__Coriobacteriaceae	g__Collinsella	s__Collinsella sp900548075	0		0		0		0		0		0		0		0
GCA_900548255.1	92.74	p__Actinobacteriota	c__Coriobacteriia	o__Coriobacteriales	f__Coriobacteriaceae	g__Collinsella	s__Collinsella sp900548255	0		0		0		0		0		0		0		0
GCA_900548265.1	88.71	p__Actinobacteriota	c__Coriobacteriia	o__Coriobacteriales	f__Coriobacteriaceae	g__Collinsella	s__Collinsella sp900548265	0		0		0		0		0		0		0		0
GCA_900548365.1	92.57	p__Actinobacteriota	c__Coriobacteriia	o__Coriobacteriales	f__Coriobacteriaceae	g__Collinsella	s__Collinsella sp900548365	0		0		0		0		0		0		0		0
GCA_900548515.1	93.55	p__Actinobacteriota	c__Coriobacteriia	o__Coriobacteriales	f__Coriobacteriaceae	g__Collinsella	s__Collinsella sp900548515	0		0		0		0		0		0		0		0
GCA_900548565.1	90.81	p__Actinobacteriota	c__Coriobacteriia	o__Coriobacteriales	f__Coriobacteriaceae	g__Collinsella	s__Collinsella sp900548565	0		0		0		0		0		0		0		0
GCA_900548815.1	97.98	p__Actinobacteriota	c__Coriobacteriia	o__Coriobacteriales	f__Coriobacteriaceae	g__Collinsella	s__Collinsella sp900548815	0		0		0		0		0		0		0		0
GCA_900548935.1	94.42	p__Actinobacteriota	c__Coriobacteriia	o__Coriobacteriales	f__Coriobacteriaceae	g__Collinsella	s__Collinsella sp900548935	0		0		0		0		0		0		0		0
GCA_900549025.1	87.1	p__Actinobacteriota	c__Coriobacteriia	o__Coriobacteriales	f__Coriobacteriaceae	g__Collinsella	s__Collinsella sp900549025	0		0		0		0		0		0		0		0
GCA_900549085.1	100	p__Actinobacteriota	c__Coriobacteriia	o__Coriobacteriales	f__Coriobacteriaceae	g__Collinsella	s__Collinsella sp900549085	0		0		0		0		0		0		0		0
GCA_900549185.1	91.28	p__Actinobacteriota	c__Coriobacteriia	o__Coriobacteriales	f__Coriobacteriaceae	g__Collinsella	s__Collinsella sp900549185	0		0		0		0		0		0		0		0
GCA_900549195.1	87.63	p__Actinobacteriota	c__Coriobacteriia	o__Coriobacteriales	f__Coriobacteriaceae	g__Collinsella	s__Collinsella sp900549195	0		0		0		0		0		0		0		0
GCA_900549245.1	91.21	p__Actinobacteriota	c__Coriobacteriia	o__Coriobacteriales	f__Coriobacteriaceae	g__Collinsella	s__Collinsella sp900549245	0		0		0		0		0		0		0		0
GCA_900549275.1	87.07	p__Actinobacteriota	c__Coriobacteriia	o__Coriobacteriales	f__Coriobacteriaceae	g__Collinsella	s__Collinsella sp900549275	0		0		0		0		0		0		0		0
GCA_900549335.1	86.36	p__Actinobacteriota	c__Coriobacteriia	o__Coriobacteriales	f__Coriobacteriaceae	g__Collinsella	s__Collinsella sp900549335	0		0		0		0		0		0		0		0
GCA_900549345.1	94.49	p__Actinobacteriota	c__Coriobacteriia	o__Coriobacteriales	f__Coriobacteriaceae	g__Collinsella	s__Collinsella sp900549345	0		0		0		0		0		0		0		0
GCA_900549355.1	88.31	p__Actinobacteriota	c__Coriobacteriia	o__Coriobacteriales	f__Coriobacteriaceae	g__Collinsella	s__Collinsella sp900549355	0		0		0		0		0		0		0		0
GCA_900549455.1	91.62	p__Actinobacteriota	c__Coriobacteriia	o__Coriobacteriales	f__Coriobacteriaceae	g__Collinsella	s__Collinsella sp900549455	0		0		0		0		0		0		0		0
GCA_900549535.1	90.4	p__Actinobacteriota	c__Coriobacteriia	o__Coriobacteriales	f__Coriobacteriaceae	g__Collinsella	s__Collinsella sp900549535	0		0		0		0		0		0		0		0
GCA_900549555.1	95.43	p__Actinobacteriota	c__Coriobacteriia	o__Coriobacteriales	f__Coriobacteriaceae	g__Collinsella	s__Collinsella sp900549555	0		0		0		0		0		0		0		0
GCA_900549655.1	91.13	p__Actinobacteriota	c__Coriobacteriia	o__Coriobacteriales	f__Coriobacteriaceae	g__Collinsella	s__Collinsella sp900549655	0		0		0		0		0		0		0		0
GCA_900550185.1	93.03	p__Actinobacteriota	c__Coriobacteriia	o__Coriobacteriales	f__Coriobacteriaceae	g__Collinsella	s__Collinsella sp900550185	0		0		0		0		0		0		0		0
GCA_900550205.1	89.72	p__Actinobacteriota	c__Coriobacteriia	o__Coriobacteriales	f__Coriobacteriaceae	g__Collinsella	s__Collinsella sp900550205	0		0		0		0		0		0		0		0
GCA_900550355.1	88.71	p__Actinobacteriota	c__Coriobacteriia	o__Coriobacteriales	f__Coriobacteriaceae	g__Collinsella	s__Collinsella sp900550355	0		0		0		0		0		0		0		0
GCA_900550415.1	92.28	p__Actinobacteriota	c__Coriobacteriia	o__Coriobacteriales	f__Coriobacteriaceae	g__Collinsella	s__Collinsella sp900550415	0		0		0		0		0		0		0		0
GCA_900550595.1	78.76	p__Actinobacteriota	c__Coriobacteriia	o__Coriobacteriales	f__Coriobacteriaceae	g__Collinsella	s__Collinsella sp900550595	0		0		0		0		0		0		0		0
GCA_900550785.1	94.35	p__Actinobacteriota	c__Coriobacteriia	o__Coriobacteriales	f__Coriobacteriaceae	g__Collinsella	s__Collinsella sp900550785	0		0		0		0		0		0		0		0
GCA_900550825.1	94.35	p__Actinobacteriota	c__Coriobacteriia	o__Coriobacteriales	f__Coriobacteriaceae	g__Collinsella	s__Collinsella sp900550825	0		0		0		0		0		0		0		0
GCA_900550835.1	88.06	p__Actinobacteriota	c__Coriobacteriia	o__Coriobacteriales	f__Coriobacteriaceae	g__Collinsella	s__Collinsella sp900550835	0		0		0		0		0		0		0		0
GCA_900551015.1	94.01	p__Actinobacteriota	c__Coriobacteriia	o__Coriobacteriales	f__Coriobacteriaceae	g__Collinsella	s__Collinsella sp900551015	0		0		0		0		0		0		0		0
GCA_900551195.1	81.05	p__Actinobacteriota	c__Coriobacteriia	o__Coriobacteriales	f__Coriobacteriaceae	g__Collinsella	s__Collinsella sp900551195	0		0		0		0		0		0		0		0
GCA_900551205.1	89.27	p__Actinobacteriota	c__Coriobacteriia	o__Coriobacteriales	f__Coriobacteriaceae	g__Collinsella	s__Collinsella sp900551205	0		0		0		0		0		0		0		0
GCA_900551365.1	92.58	p__Actinobacteriota	c__Coriobacteriia	o__Coriobacteriales	f__Coriobacteriaceae	g__Collinsella	s__Collinsella sp900551365	0		0		0		0		0		0		0		0
GCA_900551555.1	87.07	p__Actinobacteriota	c__Coriobacteriia	o__Coriobacteriales	f__Coriobacteriaceae	g__Collinsella	s__Collinsella sp900551555	0		0		0		0		0		0		0		0
GCA_900551605.1	82.8	p__Actinobacteriota	c__Coriobacteriia	o__Coriobacteriales	f__Coriobacteriaceae	g__Collinsella	s__Collinsella sp900551605	0		0		0		0		0		0		0		0
GCA_900551625.1	83.67	p__Actinobacteriota	c__Coriobacteriia	o__Coriobacteriales	f__Coriobacteriaceae	g__Collinsella	s__Collinsella sp900551625	0		0		0		0		0		0		0		0
GCA_900551635.1	84.58	p__Actinobacteriota	c__Coriobacteriia	o__Coriobacteriales	f__Coriobacteriaceae	g__Collinsella	s__Collinsella sp900551635	0		0		0		0		0		0		0		0
GCA_900551655.1	86.53	p__Actinobacteriota	c__Coriobacteriia	o__Coriobacteriales	f__Coriobacteriaceae	g__Collinsella	s__Collinsella sp900551655	0		0		0		0		0		0		0		0
GCA_900551665.1	79.74	p__Actinobacteriota	c__Coriobacteriia	o__Coriobacteriales	f__Coriobacteriaceae	g__Collinsella	s__Collinsella sp900551665	0		0		0		0		0		0		0		0
GCA_900551815.1	95.03	p__Actinobacteriota	c__Coriobacteriia	o__Coriobacteriales	f__Coriobacteriaceae	g__Collinsella	s__Collinsella sp900551815	0		0		0		0		0		0		0		0
GCA_900551975.1	90.35	p__Actinobacteriota	c__Coriobacteriia	o__Coriobacteriales	f__Coriobacteriaceae	g__Collinsella	s__Collinsella sp900551975	0		0		0		0		0		0		0		0
GCA_900552145.1	94.78	p__Actinobacteriota	c__Coriobacteriia	o__Coriobacteriales	f__Coriobacteriaceae	g__Collinsella	s__Collinsella sp900552145	0		0		0		0		0		0		0		0
GCA_900552155.1	91.67	p__Actinobacteriota	c__Coriobacteriia	o__Coriobacteriales	f__Coriobacteriaceae	g__Collinsella	s__Collinsella sp900552155	0		0		0		0		0		0		0		0
GCA_900552295.1	86.12	p__Actinobacteriota	c__Coriobacteriia	o__Coriobacteriales	f__Coriobacteriaceae	g__Collinsella	s__Collinsella sp900552295	0		0		0		0		0		0		0		0
GCA_900552345.1	81.5	p__Actinobacteriota	c__Coriobacteriia	o__Coriobacteriales	f__Coriobacteriaceae	g__Collinsella	s__Collinsella sp900552345	0		0		0		0		0		0		0		0
GCA_900552425.1	83.25	p__Actinobacteriota	c__Coriobacteriia	o__Coriobacteriales	f__Coriobacteriaceae	g__Collinsella	s__Collinsella sp900552425	0		0		0		0		0		0		0		0
GCA_900552705.1	90.86	p__Actinobacteriota	c__Coriobacteriia	o__Coriobacteriales	f__Coriobacteriaceae	g__Collinsella	s__Collinsella sp900552705	0		0		0		0		0		0		0		0
GCA_900552735.1	86.18	p__Actinobacteriota	c__Coriobacteriia	o__Coriobacteriales	f__Coriobacteriaceae	g__Collinsella	s__Collinsella sp900552735	0		0		0		0		0		0		0		0
GCA_900552755.1	90.59	p__Actinobacteriota	c__Coriobacteriia	o__Coriobacteriales	f__Coriobacteriaceae	g__Collinsella	s__Collinsella sp900552755	0		0		0		0		0		0		0		0
GCA_900552875.1	80.9	p__Actinobacteriota	c__Coriobacteriia	o__Coriobacteriales	f__Coriobacteriaceae	g__Collinsella	s__Collinsella sp900552875	0		0		0		0		0		0		0		0
GCA_900552995.1	71.85	p__Actinobacteriota	c__Coriobacteriia	o__Coriobacteriales	f__Coriobacteriaceae	g__Collinsella	s__Collinsella sp900552995	0		0		0		0		0		0		0		0
GCA_900553165.1	77.14	p__Actinobacteriota	c__Coriobacteriia	o__Coriobacteriales	f__Coriobacteriaceae	g__Collinsella	s__Collinsella sp900553165	0		0		0		0		0		0		0		0
GCA_900553215.1	80.13	p__Actinobacteriota	c__Coriobacteriia	o__Coriobacteriales	f__Coriobacteriaceae	g__Collinsella	s__Collinsella sp900553215	0		0		0		0		0		0		0		0
GCA_900553345.1	78.93	p__Actinobacteriota	c__Coriobacteriia	o__Coriobacteriales	f__Coriobacteriaceae	g__Collinsella	s__Collinsella sp900553345	0		0		0		0		0		0		0		0
GCA_900553415.1	82.48	p__Actinobacteriota	c__Coriobacteriia	o__Coriobacteriales	f__Coriobacteriaceae	g__Collinsella	s__Collinsella sp900553415	0		0		0		0		0		0		0		0
GCA_900553705.1	79.67	p__Actinobacteriota	c__Coriobacteriia	o__Coriobacteriales	f__Coriobacteriaceae	g__Collinsella	s__Collinsella sp900553705	0		0		0		0		0		0		0		0
GCA_900553935.1	78.4	p__Actinobacteriota	c__Coriobacteriia	o__Coriobacteriales	f__Coriobacteriaceae	g__Collinsella	s__Collinsella sp900553935	0		0		0		0		0		0		0		0
GCA_900554135.1	75.9	p__Actinobacteriota	c__Coriobacteriia	o__Coriobacteriales	f__Coriobacteriaceae	g__Collinsella	s__Collinsella sp900554135	0		0		0		0		0		0		0		0
GCA_900554155.1	89.44	p__Actinobacteriota	c__Coriobacteriia	o__Coriobacteriales	f__Coriobacteriaceae	g__Collinsella	s__Collinsella sp900554155	0		0		0		0		0		0		0		0
GCA_900554255.1	75.61	p__Actinobacteriota	c__Coriobacteriia	o__Coriobacteriales	f__Coriobacteriaceae	g__Collinsella	s__Collinsella sp900554255	0		0		0		0		0		0		0		0
GCA_900554325.1	83.66	p__Actinobacteriota	c__Coriobacteriia	o__Coriobacteriales	f__Coriobacteriaceae	g__Collinsella	s__Collinsella sp900554325	0		0		0		0		0		0		0		0
GCA_900554455.1	78.54	p__Actinobacteriota	c__Coriobacteriia	o__Coriobacteriales	f__Coriobacteriaceae	g__Collinsella	s__Collinsella sp900554455	0		0		0		0		0		0		0		0
GCA_900554465.1	79.13	p__Actinobacteriota	c__Coriobacteriia	o__Coriobacteriales	f__Coriobacteriaceae	g__Collinsella	s__Collinsella sp900554465	0		0		0		0		0		0		0		0
GCA_900554495.1	82.06	p__Actinobacteriota	c__Coriobacteriia	o__Coriobacteriales	f__Coriobacteriaceae	g__Collinsella	s__Collinsella sp900554495	0		0		0		0		0		0		0		0
GCA_900554585.1	75.67	p__Actinobacteriota	c__Coriobacteriia	o__Coriobacteriales	f__Coriobacteriaceae	g__Collinsella	s__Collinsella sp900554585	0		0		0		0		0		0		0		0
GCA_900554595.1	86.22	p__Actinobacteriota	c__Coriobacteriia	o__Coriobacteriales	f__Coriobacteriaceae	g__Collinsella	s__Collinsella sp900554595	0		0		0		0		0		0		0		0
GCA_900554645.1	65.32	p__Actinobacteriota	c__Coriobacteriia	o__Coriobacteriales	f__Coriobacteriaceae	g__Collinsella	s__Collinsella sp900554645	0		0		0		0		0		0		0		0
GCA_900554655.1	76.16	p__Actinobacteriota	c__Coriobacteriia	o__Coriobacteriales	f__Coriobacteriaceae	g__Collinsella	s__Collinsella sp900554655	0		0		0		0		0		0		0		0
GCA_900554665.1	69.35	p__Actinobacteriota	c__Coriobacteriia	o__Coriobacteriales	f__Coriobacteriaceae	g__Collinsella	s__Collinsella sp900554665	0		0		0		0		0		0		0		0
GCA_900554905.1	74.49	p__Actinobacteriota	c__Coriobacteriia	o__Coriobacteriales	f__Coriobacteriaceae	g__Collinsella	s__Collinsella sp900554905	0		0		0		0		0		0		0		0
GCA_900554985.1	67.97	p__Actinobacteriota	c__Coriobacteriia	o__Coriobacteriales	f__Coriobacteriaceae	g__Collinsella	s__Collinsella sp900554985	0		0		0		0		0		0		0		0
GCA_900555225.1	75.56	p__Actinobacteriota	c__Coriobacteriia	o__Coriobacteriales	f__Coriobacteriaceae	g__Collinsella	s__Collinsella sp900555225	0		0		0		0		0		0		0		0
GCA_900555355.1	82.26	p__Actinobacteriota	c__Coriobacteriia	o__Coriobacteriales	f__Coriobacteriaceae	g__Collinsella	s__Collinsella sp900555355	0		0		0		0		0		0		0		0
GCA_900555515.1	78.09	p__Actinobacteriota	c__Coriobacteriia	o__Coriobacteriales	f__Coriobacteriaceae	g__Collinsella	s__Collinsella sp900555515	0		0		0		0		0		0		0		0
GCA_900555555.1	61.29	p__Actinobacteriota	c__Coriobacteriia	o__Coriobacteriales	f__Coriobacteriaceae	g__Collinsella	s__Collinsella sp900555555	0		0		0		0		0		0		0		0
GCA_900555585.1	60.86	p__Actinobacteriota	c__Coriobacteriia	o__Coriobacteriales	f__Coriobacteriaceae	g__Collinsella	s__Collinsella sp900555585	0		0		0		0		0		0		0		0
GCA_900555745.1	62.11	p__Actinobacteriota	c__Coriobacteriia	o__Coriobacteriales	f__Coriobacteriaceae	g__Collinsella	s__Collinsella sp900555745	0		0		0		0		0		0		0		0
GCA_900555765.1	68.46	p__Actinobacteriota	c__Coriobacteriia	o__Coriobacteriales	f__Coriobacteriaceae	g__Collinsella	s__Collinsella sp900555765	0		0		0		0		0		0		0		0
GCA_900555815.1	59.73	p__Actinobacteriota	c__Coriobacteriia	o__Coriobacteriales	f__Coriobacteriaceae	g__Collinsella	s__Collinsella sp900555815	0		0		0		0		0		0		0		0
GCA_900555955.1	68.41	p__Actinobacteriota	c__Coriobacteriia	o__Coriobacteriales	f__Coriobacteriaceae	g__Collinsella	s__Collinsella sp900555955	0		0		0		0		0		0		0		0
GCA_900556205.1	70.56	p__Actinobacteriota	c__Coriobacteriia	o__Coriobacteriales	f__Coriobacteriaceae	g__Collinsella	s__Collinsella sp900556205	0		0		0		0		0		0		0		0
GCA_900556285.1	77.84	p__Actinobacteriota	c__Coriobacteriia	o__Coriobacteriales	f__Coriobacteriaceae	g__Collinsella	s__Collinsella sp900556285	0		0		0		0		0		0		0		0
GCA_900556365.1	74.28	p__Actinobacteriota	c__Coriobacteriia	o__Coriobacteriales	f__Coriobacteriaceae	g__Collinsella	s__Collinsella sp900556365	0		0		0		0		0		0		0		0
GCA_900556415.1	56.9	p__Actinobacteriota	c__Coriobacteriia	o__Coriobacteriales	f__Coriobacteriaceae	g__Collinsella	s__Collinsella sp900556415	0		0		0		0		0		0		0		0
GCA_900556445.1	56.9	p__Actinobacteriota	c__Coriobacteriia	o__Coriobacteriales	f__Coriobacteriaceae	g__Collinsella	s__Collinsella sp900556445	0		0		0		0		0		0		0		0
GCA_900556495.1	56.9	p__Actinobacteriota	c__Coriobacteriia	o__Coriobacteriales	f__Coriobacteriaceae	g__Collinsella	s__Collinsella sp900556495	0		0		0		0		0		0		0		0
GCA_900556515.1	73.32	p__Actinobacteriota	c__Coriobacteriia	o__Coriobacteriales	f__Coriobacteriaceae	g__Collinsella	s__Collinsella sp900556515	0		0		0		0		0		0		0		0
GCA_900556605.1	56.45	p__Actinobacteriota	c__Coriobacteriia	o__Coriobacteriales	f__Coriobacteriaceae	g__Collinsella	s__Collinsella sp900556605	0		0		0		0		0		0		0		0
GCA_900556675.1	55.75	p__Actinobacteriota	c__Coriobacteriia	o__Coriobacteriales	f__Coriobacteriaceae	g__Collinsella	s__Collinsella sp900556675	0		0		0		0		0		0		0		0
GCA_900556705.1	63.93	p__Actinobacteriota	c__Coriobacteriia	o__Coriobacteriales	f__Coriobacteriaceae	g__Collinsella	s__Collinsella sp900556705	0		0		0		0		0		0		0		0
GCA_900557455.1	51.72	p__Actinobacteriota	c__Coriobacteriia	o__Coriobacteriales	f__Coriobacteriaceae	g__Collinsella	s__Collinsella sp900557455	0		0		0		0		0		0		0		0
GCA_900557505.1	64.14	p__Actinobacteriota	c__Coriobacteriia	o__Coriobacteriales	f__Coriobacteriaceae	g__Collinsella	s__Collinsella sp900557505	0		0		0		0		0		0		0		0
GCF_000156215.1	98.12	p__Actinobacteriota	c__Coriobacteriia	o__Coriobacteriales	f__Coriobacteriaceae	g__Collinsella	s__Collinsella stercoris	0		0		0		0		0		0		0		0
GCF_000225705.1	100	p__Actinobacteriota	c__Coriobacteriia	o__Coriobacteriales	f__Coriobacteriaceae	g__Collinsella	s__Collinsella tanakaei	0		0		0		0		0		0		0		0
GCF_900176655.1	95.3	p__Actinobacteriota	c__Coriobacteriia	o__Coriobacteriales	f__Coriobacteriaceae	g__Collinsella	s__Collinsella vaginalis	0		0		0		0		0		0		0		0
GCF_000195315.1	100	p__Actinobacteriota	c__Coriobacteriia	o__Coriobacteriales	f__Coriobacteriaceae	g__Coriobacterium	s__Coriobacterium glomerans	0		0		0		0		0		0		0		0
GCF_000311845.1	98.39	p__Actinobacteriota	c__Coriobacteriia	o__Coriobacteriales	f__Coriobacteriaceae	g__Enorma	s__Enorma massiliensis	0		0		0		0		0		0		0		0
GCF_900186505.1	99.19	p__Actinobacteriota	c__Coriobacteriia	o__Coriobacteriales	f__Coriobacteriaceae	g__Enorma	s__Enorma phocaeensis	0		0		0		0		0		0		0		0
GCA_900538305.1	100	p__Actinobacteriota	c__Coriobacteriia	o__Coriobacteriales	f__Coriobacteriaceae	g__Enorma	s__Enorma sp900538305	0		0		0		0		0		0		0		0
GCF_000321165.1	100	p__Actinobacteriota	c__Coriobacteriia	o__Coriobacteriales	f__Coriobacteriaceae	g__Enorma	s__Enorma timonensis	0		0		0		0		0		0		0		0
GCF_000403355.2	100	p__Actinobacteriota	c__Coriobacteriia	o__Coriobacteriales	f__Eggerthellaceae	g__Adlercreutzia	s__Adlercreutzia caecimuris	0		0		0		0		0		0		0		0
GCF_003340305.1	100	p__Actinobacteriota	c__Coriobacteriia	o__Coriobacteriales	f__Eggerthellaceae	g__Adlercreutzia	s__Adlercreutzia celatus_A	0		0		0		0		0		0		0		0
GCF_000478885.1	100	p__Actinobacteriota	c__Coriobacteriia	o__Coriobacteriales	f__Eggerthellaceae	g__Adlercreutzia	s__Adlercreutzia equolifaciens	0		0		0		0		0		0		0		0
GCF_000422625.1	100	p__Actinobacteriota	c__Coriobacteriia	o__Coriobacteriales	f__Eggerthellaceae	g__Adlercreutzia	s__Adlercreutzia mucosicola	0		0		0		0		0		0		0		0
GCF_004793465.1	100	p__Actinobacteriota	c__Coriobacteriia	o__Coriobacteriales	f__Eggerthellaceae	g__Adlercreutzia	s__Adlercreutzia sp004793465	0		0		0		0		0		0		0		0
GCF_900169505.1	99.19	p__Actinobacteriota	c__Coriobacteriia	o__Coriobacteriales	f__Eggerthellaceae	g__Arabia	s__Arabia massiliensis	0		0		0		0		0		0		0		0
GCA_900542065.1	99.19	p__Actinobacteriota	c__Coriobacteriia	o__Coriobacteriales	f__Eggerthellaceae	g__CAG-1427	s__CAG-1427 sp000431675	0		0		0		0		0		0		0		0
GCA_000434775.1	96.59	p__Actinobacteriota	c__Coriobacteriia	o__Coriobacteriales	f__Eggerthellaceae	g__CAG-1427	s__CAG-1427 sp000434775	0		0		0		0		0		0		0		0
GCA_000435475.1	98.39	p__Actinobacteriota	c__Coriobacteriia	o__Coriobacteriales	f__Eggerthellaceae	g__CAG-1427	s__CAG-1427 sp000435475	0		0		0		0		0		0		0		0
GCA_000435675.1	97.24	p__Actinobacteriota	c__Coriobacteriia	o__Coriobacteriales	f__Eggerthellaceae	g__CAG-1427	s__CAG-1427 sp000435675	0		0		0		0		0		0		0		0
GCA_000436075.1	98.12	p__Actinobacteriota	c__Coriobacteriia	o__Coriobacteriales	f__Eggerthellaceae	g__CAG-1427	s__CAG-1427 sp000436075	0		0		0		0		0		0		0		0
GCA_900538545.1	99.65	p__Actinobacteriota	c__Coriobacteriia	o__Coriobacteriales	f__Eggerthellaceae	g__CAG-1427	s__CAG-1427 sp900538545	0		0		0		0		0		0		0		0
GCA_900539675.1	97.58	p__Actinobacteriota	c__Coriobacteriia	o__Coriobacteriales	f__Eggerthellaceae	g__CAG-1427	s__CAG-1427 sp900539675	0		0		0		0		0		0		0		0
GCA_900540345.1	97.58	p__Actinobacteriota	c__Coriobacteriia	o__Coriobacteriales	f__Eggerthellaceae	g__CAG-1427	s__CAG-1427 sp900540345	0		0		0		0		0		0		0		0
GCA_900542265.1	99.19	p__Actinobacteriota	c__Coriobacteriia	o__Coriobacteriales	f__Eggerthellaceae	g__CAG-1427	s__CAG-1427 sp900542265	0		0		0		0		0		0		0		0
GCA_900542525.1	99.19	p__Actinobacteriota	c__Coriobacteriia	o__Coriobacteriales	f__Eggerthellaceae	g__CAG-1427	s__CAG-1427 sp900542525	0		0		0		0		0		0		0		0
GCA_900544455.1	93.64	p__Actinobacteriota	c__Coriobacteriia	o__Coriobacteriales	f__Eggerthellaceae	g__CAG-1427	s__CAG-1427 sp900544455	0		0		0		0		0		0		0		0
GCA_900546175.1	95.16	p__Actinobacteriota	c__Coriobacteriia	o__Coriobacteriales	f__Eggerthellaceae	g__CAG-1427	s__CAG-1427 sp900546175	0		0		0		0		0		0		0		0
GCA_900547965.1	85.41	p__Actinobacteriota	c__Coriobacteriia	o__Coriobacteriales	f__Eggerthellaceae	g__CAG-1427	s__CAG-1427 sp900547965	0		0		0		0		0		0		0		0
GCA_900548955.1	83.28	p__Actinobacteriota	c__Coriobacteriia	o__Coriobacteriales	f__Eggerthellaceae	g__CAG-1427	s__CAG-1427 sp900548955	0		0		0		0		0		0		0		0
GCA_900551155.1	87.4	p__Actinobacteriota	c__Coriobacteriia	o__Coriobacteriales	f__Eggerthellaceae	g__CAG-1427	s__CAG-1427 sp900551155	0		0		0		0		0		0		0		0
GCA_900553605.1	70.16	p__Actinobacteriota	c__Coriobacteriia	o__Coriobacteriales	f__Eggerthellaceae	g__CAG-1427	s__CAG-1427 sp900553605	0		0		0		0		0		0		0		0
GCA_900554685.1	65.07	p__Actinobacteriota	c__Coriobacteriia	o__Coriobacteriales	f__Eggerthellaceae	g__CAG-1427	s__CAG-1427 sp900554685	0		0		0		0		0		0		0		0
GCA_900555755.1	64.21	p__Actinobacteriota	c__Coriobacteriia	o__Coriobacteriales	f__Eggerthellaceae	g__CAG-1427	s__CAG-1427 sp900555755	0		0		0		0		0		0		0		0
GCA_900556585.1	58.51	p__Actinobacteriota	c__Coriobacteriia	o__Coriobacteriales	f__Eggerthellaceae	g__CAG-1427	s__CAG-1427 sp900556585	0		0		0		0		0		0		0		0
GCF_000023845.1	100	p__Actinobacteriota	c__Coriobacteriia	o__Coriobacteriales	f__Eggerthellaceae	g__Cryptobacterium	s__Cryptobacterium curtum	0		0		0		0		0		0		0		0
GCF_003612515.1	100	p__Actinobacteriota	c__Coriobacteriia	o__Coriobacteriales	f__Eggerthellaceae	g__D16-34	s__D16-34 sp003612515	0		0		0		0		0		0		0		0
GCF_003612475.1	99.19	p__Actinobacteriota	c__Coriobacteriia	o__Coriobacteriales	f__Eggerthellaceae	g__D16-63	s__D16-63 sp003612475	0		0		0		0		0		0		0		0
GCF_001643775.1	100	p__Actinobacteriota	c__Coriobacteriia	o__Coriobacteriales	f__Eggerthellaceae	g__Denitrobacterium	s__Denitrobacterium detoxificans	0		0		0		0		0		0		0		0
GCF_000814825.1	100	p__Actinobacteriota	c__Coriobacteriia	o__Coriobacteriales	f__Eggerthellaceae	g__DNF00809	s__DNF00809 sp000814825	0		0		0		0		0		0		0		0
GCF_001552935.1	98.7	p__Actinobacteriota	c__Coriobacteriia	o__Coriobacteriales	f__Eggerthellaceae	g__DNF00809	s__DNF00809 sp001552935	0		0		0		0		0		0		0		0
GCF_900604965.1	100	p__Actinobacteriota	c__Coriobacteriia	o__Coriobacteriales	f__Eggerthellaceae	g__DNF00809	s__DNF00809 sp900604965	0		0		0		0		0		0		0		0
GCF_000024265.1	100	p__Actinobacteriota	c__Coriobacteriia	o__Coriobacteriales	f__Eggerthellaceae	g__Eggerthella	s__Eggerthella lenta	0		0		0		0		0		0		0		0
GCF_003339815.1	100	p__Actinobacteriota	c__Coriobacteriia	o__Coriobacteriales	f__Eggerthellaceae	g__Eggerthella	s__Eggerthella sinensis	0		0		0		0		0		0		0		0
GCF_900184265.1	100	p__Actinobacteriota	c__Coriobacteriia	o__Coriobacteriales	f__Eggerthellaceae	g__Eggerthella	s__Eggerthella timonensis	0		0		0		0		0		0		0		0
GCF_002899715.1	100	p__Actinobacteriota	c__Coriobacteriia	o__Coriobacteriales	f__Eggerthellaceae	g__Enteroscipio	s__Enteroscipio rubneri	0		0		0		0		0		0		0		0
GCF_000270285.1	100	p__Actinobacteriota	c__Coriobacteriia	o__Coriobacteriales	f__Eggerthellaceae	g__Enteroscipio	s__Enteroscipio sp000270285	0		0		0		0		0		0		0		0
GCF_900170005.1	100	p__Actinobacteriota	c__Coriobacteriia	o__Coriobacteriales	f__Eggerthellaceae	g__Gordonibacter	s__Gordonibacter massiliensis	0		0		0		0		0		0		0		0
GCF_000210055.1	75.96	p__Actinobacteriota	c__Coriobacteriia	o__Coriobacteriales	f__Eggerthellaceae	g__Gordonibacter	s__Gordonibacter pamelaeae	0		0		0		0		0		0		0		0
GCF_003339845.1	100	p__Actinobacteriota	c__Coriobacteriia	o__Coriobacteriales	f__Eggerthellaceae	g__Gordonibacter	s__Gordonibacter sp003339845	0		0		0		0		0		0		0		0
GCF_900199375.1	100	p__Actinobacteriota	c__Coriobacteriia	o__Coriobacteriales	f__Eggerthellaceae	g__Gordonibacter	s__Gordonibacter urolithinfaciens	0		0		0		0		0		0		0		0
GCF_003726035.1	100	p__Actinobacteriota	c__Coriobacteriia	o__Coriobacteriales	f__Eggerthellaceae	g__Paraeggerthella	s__Paraeggerthella hongkongensis	0		0		0		0		0		0		0		0
GCF_003340345.1	100	p__Actinobacteriota	c__Coriobacteriia	o__Coriobacteriales	f__Eggerthellaceae	g__Paraeggerthella	s__Paraeggerthella hongkongensis_A	0		0		0		0		0		0		0		0
GCF_003725335.1	100	p__Actinobacteriota	c__Coriobacteriia	o__Coriobacteriales	f__Eggerthellaceae	g__Parvibacter	s__Parvibacter caecicola	0		0		0		0		0		0		0		0
GCF_900169485.1	97.38	p__Actinobacteriota	c__Coriobacteriia	o__Coriobacteriales	f__Eggerthellaceae	g__Phoenicibacter	s__Phoenicibacter congonensis	0		0		0		0		0		0		0		0
GCF_900199545.1	100	p__Actinobacteriota	c__Coriobacteriia	o__Coriobacteriales	f__Eggerthellaceae	g__Raoultibacter	s__Raoultibacter massiliensis	0		0		0		0		0		0		0		0
GCF_901411515.1	100	p__Actinobacteriota	c__Coriobacteriia	o__Coriobacteriales	f__Eggerthellaceae	g__Raoultibacter	s__Raoultibacter sp901411515	0		0		0		0		0		0		0		0
GCF_900240215.1	97.18	p__Actinobacteriota	c__Coriobacteriia	o__Coriobacteriales	f__Eggerthellaceae	g__Raoultibacter	s__Raoultibacter timonensis	0		0		0		0		0		0		0		0
GCF_002899695.1	100	p__Actinobacteriota	c__Coriobacteriia	o__Coriobacteriales	f__Eggerthellaceae	g__Rubneribacter	s__Rubneribacter badeniensis	0		0		0		0		0		0		0		0
GCF_002159915.1	100	p__Actinobacteriota	c__Coriobacteriia	o__Coriobacteriales	f__Eggerthellaceae	g__Rubneribacter	s__Rubneribacter sp002159915	0		0		0		0		0		0		0		0
GCF_001486445.1	99.19	p__Actinobacteriota	c__Coriobacteriia	o__Coriobacteriales	f__Eggerthellaceae	g__RUG013	s__RUG013 sp001486445	0		0		0		0		0		0		0		0
GCF_000236865.1	100	p__Actinobacteriota	c__Coriobacteriia	o__Coriobacteriales	f__Eggerthellaceae	g__Senegalimassilia	s__Senegalimassilia anaerobia	0		0		0		0		0		0		0		0
GCA_002431805.1	88.25	p__Actinobacteriota	c__Coriobacteriia	o__Coriobacteriales	f__Eggerthellaceae	g__Senegalimassilia	s__Senegalimassilia sp002431805	0		0		0		0		0		0		0		0
GCF_004135645.1	100	p__Actinobacteriota	c__Coriobacteriia	o__Coriobacteriales	f__Eggerthellaceae	g__Senegalimassilia	s__Senegalimassilia sp004135645	0		0		0		0		0		0		0		0
GCA_900550055.1	84.46	p__Actinobacteriota	c__Coriobacteriia	o__Coriobacteriales	f__Eggerthellaceae	g__Senegalimassilia	s__Senegalimassilia sp900550055	0		0		0		0		0		0		0		0
GCF_000162875.1	100	p__Actinobacteriota	c__Coriobacteriia	o__Coriobacteriales	f__Eggerthellaceae	g__Slackia	s__Slackia exigua	0		0		0		0		0		0		0		0
GCF_000023885.1	100	p__Actinobacteriota	c__Coriobacteriia	o__Coriobacteriales	f__Eggerthellaceae	g__Slackia	s__Slackia heliotrinireducens	0		0		0		0		0		0		0		0
GCF_003725995.1	100	p__Actinobacteriota	c__Coriobacteriia	o__Coriobacteriales	f__Eggerthellaceae	g__Slackia_A	s__Slackia_A equolifaciens	0		0		0		0		0		0		0		0
GCF_003725295.1	100	p__Actinobacteriota	c__Coriobacteriia	o__Coriobacteriales	f__Eggerthellaceae	g__Slackia_A	s__Slackia_A faecicanis	0		0		0		0		0		0		0		0
GCF_003725955.1	100	p__Actinobacteriota	c__Coriobacteriia	o__Coriobacteriales	f__Eggerthellaceae	g__Slackia_A	s__Slackia_A isoflavoniconvertens	0		0		0		0		0		0		0		0
GCF_000296445.1	100	p__Actinobacteriota	c__Coriobacteriia	o__Coriobacteriales	f__Eggerthellaceae	g__Slackia_A	s__Slackia_A piriformis	0		0		0		0		0		0		0		0
GCA_900553655.1	72.86	p__Actinobacteriota	c__Coriobacteriia	o__Coriobacteriales	f__Eggerthellaceae	g__Slackia_A	s__Slackia_A sp900553655	0		0		0		0		0		0		0		0
GCA_900553775.1	84.07	p__Actinobacteriota	c__Coriobacteriia	o__Coriobacteriales	f__Eggerthellaceae	g__Slackia_A	s__Slackia_A sp900553775	0		0		0		0		0		0		0		0
GCA_900555495.1	69.55	p__Actinobacteriota	c__Coriobacteriia	o__Coriobacteriales	f__Eggerthellaceae	g__Slackia_A	s__Slackia_A sp900555495	0		0		0		0		0		0		0		0
GCA_002417975.1	94.4	p__Actinobacteriota	c__Coriobacteriia	o__Coriobacteriales	f__Eggerthellaceae	g__UBA5808	s__UBA5808 sp002417975	0		0		0		0		0		0		0		0
GCA_002371495.1	94.61	p__Actinobacteriota	c__Coriobacteriia	o__Coriobacteriales	f__Eggerthellaceae	g__UBA9715	s__UBA9715 sp002371495	0		0		0		0		0		0		0		0
GCA_003452695.1	73.08	p__Actinobacteriota	c__Coriobacteriia	o__Coriobacteriales	f__Eggerthellaceae	g__UBA9715	s__UBA9715 sp003452695	0		0		0		0		0		0		0		0
GCA_900550385.1	91.94	p__Actinobacteriota	c__Coriobacteriia	o__Coriobacteriales	f__Eggerthellaceae	g__UMGS1293	s__UMGS1293 sp900550385	0		0		0		0		0		0		0		0
GCA_900552365.1	84.43	p__Actinobacteriota	c__Coriobacteriia	o__Coriobacteriales	f__Eggerthellaceae	g__UMGS1502	s__UMGS1502 sp900552365	0		0		0		0		0		0		0		0
GCA_900552585.1	96.77	p__Actinobacteriota	c__Coriobacteriia	o__Coriobacteriales	f__Eggerthellaceae	g__UMGS1519	s__UMGS1519 sp900552585	0		0		0		0		0		0		0		0
GCA_003343725.1	99.19	p__Actinobacteriota	c__Coriobacteriia	o__Coriobacteriales	f__Eggerthellaceae	g__UMGS1773	s__UMGS1773 sp003343725	0		0		0		0		0		0		0		0
GCA_900554945.1	73.24	p__Actinobacteriota	c__Coriobacteriia	o__Coriobacteriales	f__Eggerthellaceae	g__UMGS1773	s__UMGS1773 sp900554945	0		0		0		0		0		0		0		0
GCA_004555335.1	90.5	p__Actinobacteriota	c__Coriobacteriia	o__Coriobacteriales	f__Eggerthellaceae	g__W1P20-047	s__W1P20-047 sp004555335	0		0		0		0		0		0		0		0
GCA_003149935.1	100	p__Actinobacteriota	c__Coriobacteriia	o__Coriobacteriales	f__QAMH01	g__QAMH01	s__QAMH01 sp003149935	0		0		0		0		0		0		0		0
GCA_900544245.1	95.97	p__Actinobacteriota	c__Coriobacteriia	o__Coriobacteriales	f__QAMH01	g__QAMH01	s__QAMH01 sp900544245	0		0		0		0		0		0		0		0
GCA_900556425.1	69.62	p__Actinobacteriota	c__Coriobacteriia	o__Coriobacteriales	f__QAMH01	g__QAMH01	s__QAMH01 sp900556425	0		0		0		0		0		0		0		0
GCA_004553405.1	74.84	p__Actinobacteriota	c__Coriobacteriia	o__Coriobacteriales	f__QAMH01	g__W2P13-069	s__W2P13-069 sp004553405	0		0		0		0		0		0		0		0
GCA_900314665.1	98.39	p__Actinobacteriota	c__Coriobacteriia	o__Coriobacteriales	f__RUG033	g__RUG033	s__RUG033 sp900314665	0		0		0		0		0		0		0		0
GCA_900313875.1	80.17	p__Actinobacteriota	c__Coriobacteriia	o__Coriobacteriales	f__RUG844	g__RUG844	s__RUG844 sp900313875	0		0		0		0		0		0		0		0
GCA_002305585.1	89.76	p__Actinobacteriota	c__Coriobacteriia	o__Coriobacteriales	f__UBA8131	g__UBA1419	s__UBA1419 sp002305585	0		0		0		0		0		0		0		0
GCA_002293265.1	92.81	p__Actinobacteriota	c__Coriobacteriia	o__Coriobacteriales	f__UBA8131	g__UBA8131	s__UBA8131 sp002293265	0		0		0		0		0		0		0		0
GCA_003509825.1	68.25	p__Actinobacteriota	c__Coriobacteriia	o__Coriobacteriales	f__UBA8131	g__UBA8131	s__UBA8131 sp003509825	0		0		0		0		0		0		0		0
GCA_900539345.1	98.39	p__Actinobacteriota	c__Coriobacteriia	o__Coriobacteriales	f__UMGS124	g__UMGS124	s__UMGS124 sp900539345	0		0		0		0		0		0		0		0
GCA_900555105.1	68.91	p__Actinobacteriota	c__Coriobacteriia	o__Coriobacteriales	f__UMGS124	g__UMGS124	s__UMGS124 sp900555105	0		0		0		0		0		0		0		0
GCA_005774595.1	89.31	p__Actinobacteriota	c__Coriobacteriia	o__OPB41	f__D1FN1-002	g__D1FN1-002	s__D1FN1-002 sp005774595	0		0		0		0		0		0		0		0
GCA_003133285.1	85.85	p__Actinobacteriota	c__Coriobacteriia	o__OPB41	f__PALSA-660	g__PALSA-660	s__PALSA-660 sp003133285	0		0		0		0		0		0		0		0
GCA_002841275.1	94.58	p__Actinobacteriota	c__Coriobacteriia	o__OPB41	f__PHET01	g__PHET01	s__PHET01 sp002841275	0		0		0		0		0		0		0		0
GCA_003563465.1	85	p__Actinobacteriota	c__Coriobacteriia	o__OPB41	f__SLCP01	g__PWVH01	s__PWVH01 sp003563465	0		0		0		0		0		0		0		0
GCA_007123455.1	86.04	p__Actinobacteriota	c__Coriobacteriia	o__OPB41	f__SLCP01	g__SKKZ01	s__SKKZ01 sp007123455	0		0		0		0		0		0		0		0
GCA_007121015.1	93.75	p__Actinobacteriota	c__Coriobacteriia	o__OPB41	f__SLCP01	g__SLCP01	s__SLCP01 sp007121015	0		0		0		0		0		0		0		0
GCA_007125735.1	82.14	p__Actinobacteriota	c__Coriobacteriia	o__OPB41	f__SLCP01	g__SLCP01	s__SLCP01 sp007125735	0		0		0		0		0		0		0		0
GCA_001950395.1	95.42	p__Actinobacteriota	c__Coriobacteriia	o__OPB41	f__UBA2279	g__EMTCatB1	s__EMTCatB1 sp001950395	0		0		0		0		0		0		0		0
GCA_002328745.1	92.81	p__Actinobacteriota	c__Coriobacteriia	o__OPB41	f__UBA2279	g__UBA2184	s__UBA2184 sp002328745	0		0		0		0		0		0		0		0
GCA_002347725.1	92.5	p__Actinobacteriota	c__Coriobacteriia	o__OPB41	f__UBA2279	g__UBA2272	s__UBA2272 sp002347725	0		0		0		0		0		0		0		0
GCA_002347365.1	94.31	p__Actinobacteriota	c__Coriobacteriia	o__OPB41	f__UBA2279	g__UBA2279	s__UBA2279 sp002347365	0		0		0		0		0		0		0		0
GCA_002345925.1	90.21	p__Actinobacteriota	c__Coriobacteriia	o__OPB41	f__UBA2279	g__UBA2286	s__UBA2286 sp002345925	0		0		0		0		0		0		0		0
GCA_002841295.1	95.26	p__Actinobacteriota	c__Coriobacteriia	o__OPB41	f__UBA2279	g__UBA2286	s__UBA2286 sp002841295	0		0		0		0		0		0		0		0
GCA_002841355.1	97.08	p__Actinobacteriota	c__Coriobacteriia	o__OPB41	f__UBA2279	g__UBA2286	s__UBA2286 sp002841355	0		0		0		0		0		0		0		0
GCA_004348925.1	96.67	p__Actinobacteriota	c__Coriobacteriia	o__OPB41	f__UBA2279	g__UBA2286	s__UBA2286 sp004348925	0		0		0		0		0		0		0		0
GCA_002423585.1	96.67	p__Actinobacteriota	c__Coriobacteriia	o__OPB41	f__UBA2279	g__UBA6100	s__UBA6100 sp002423585	0		0		0		0		0		0		0		0
GCA_003453535.1	93.75	p__Actinobacteriota	c__Coriobacteriia	o__OPB41	f__UBA2279	g__UBA7930	s__UBA7930 sp003453535	0		0		0		0		0		0		0		0
GCA_002367305.1	72.22	p__Actinobacteriota	c__Coriobacteriia	o__OPB41	f__UBA3086	g__UBA3086	s__UBA3086 sp002367305	0		0		0		0		0		0		0		0
GCA_002478275.1	80	p__Actinobacteriota	c__Coriobacteriia	o__OPB41	f__UBA912	g__UBA7524	s__UBA7524 sp002478275	0		0		0		0		0		0		0		0
GCA_002293965.1	82.92	p__Actinobacteriota	c__Coriobacteriia	o__OPB41	f__UBA912	g__UBA912	s__UBA912 sp002293965	0		0		0		0		0		0		0		0
GCA_003157385.1	89.09	p__Actinobacteriota	c__RBG-13-55-18	o__Fen-727	f__Fen-727	g__FEN-680	s__FEN-680 sp003157385	0		0		0		0		0		0		0		0
GCA_003154635.1	87.9	p__Actinobacteriota	c__RBG-13-55-18	o__Fen-727	f__Fen-727	g__FEN-727	s__FEN-727 sp003154635	1	GCA_003154635.1_PMDX01000109.1_4	1	GCA_003154635.1_PMDX01000109.1_5	1	GCA_003154635.1_PMDX01000109.1_6	1	GCA_003154635.1_PMDX01000109.1_3	1	GCA_003154635.1_PMDX01000109.1_3	1	GCA_003154635.1_PMDX01000109.1_3	1	GCA_003154635.1_PMDX01000109.1_3	0
GCA_002843005.1	96.58	p__Actinobacteriota	c__RBG-13-55-18	o__Fen-727	f__Fen-727	g__PHEX01	s__PHEX01 sp002843005	0		0		0		0		0		0		0		0
GCA_001768645.1	96.58	p__Actinobacteriota	c__RBG-13-55-18	o__RBG-13-55-18	f__RBG-13-55-18	g__RBG-13-55-18	s__RBG-13-55-18 sp001768645	0		0		0		0		0		0		0		0
GCA_003598015.1	92.74	p__Actinobacteriota	c__RBG-13-55-18	o__RBG-13-55-18	f__RBG-13-55-18	g__SURF-21	s__SURF-21 sp003598015	0		0		0		0		0		0		0		0
GCF_003568865.1	98.39	p__Actinobacteriota	c__Rubrobacteria	o__Rubrobacterales	f__Rubrobacteraceae	g__Rubrobacter	s__Rubrobacter indicoceani	0		0		0		0		0		0		0		0
GCF_900175965.1	98.68	p__Actinobacteriota	c__Rubrobacteria	o__Rubrobacterales	f__Rubrobacteraceae	g__Rubrobacter	s__Rubrobacter radiotolerans	0		0		0		0		0		0		0		0
GCF_001029505.1	97.81	p__Actinobacteriota	c__Rubrobacteria	o__Rubrobacterales	f__Rubrobacteraceae	g__Rubrobacter_A	s__Rubrobacter_A aplysinae	0		0		0		0		0		0		0		0
GCF_000014185.1	98.25	p__Actinobacteriota	c__Rubrobacteria	o__Rubrobacterales	f__Rubrobacteraceae	g__Rubrobacter_B	s__Rubrobacter_B xylanophilus	0		0		0		0		0		0		0		0
GCA_007164525.1	99.12	p__Actinobacteriota	c__Rubrobacteria	o__Rubrobacterales	f__Rubrobacteraceae	g__Rubrobacter_B	s__Rubrobacter_B xylanophilus_A	0		0		0		0		0		0		0		0
GCF_004337705.1	95.26	p__Actinobacteriota	c__Rubrobacteria	o__Rubrobacterales	f__Rubrobacteraceae	g__Rubrobacter_C	s__Rubrobacter_C taiwanensis	0		0		0		0		0		0		0		0
GCA_004563715.1	96.86	p__Actinobacteriota	c__Rubrobacteria	o__Rubrobacterales	f__Rubrobacteraceae	g__SIRX01	s__SIRX01 sp004563715	0		0		0		0		0		0		0		0
GCA_002897715.1	79.24	p__Actinobacteriota	c__Thermoleophilia	o__BMS3ABIN01	f__BMS3ABIN01	g__BMS3ABIN01	s__BMS3ABIN01 sp002897715	0		0		0		0		0		0		0		0
GCA_003599855.1	84.05	p__Actinobacteriota	c__Thermoleophilia	o__BMS3ABIN01	f__BMS3ABIN01	g__SURF-19	s__SURF-19 sp003599855	0		0		0		0		0		0		0		0
GCA_005788075.1	69.32	p__Actinobacteriota	c__Thermoleophilia	o__Ga0077560	f__Ga0077560	g__F1-20-MAGs101	s__F1-20-MAGs101 sp005788075	0		0		0		0		0		0		0		0
GCA_005792725.1	76.02	p__Actinobacteriota	c__Thermoleophilia	o__Ga0077560	f__Ga0077560	g__F1-20-MAGs101	s__F1-20-MAGs101 sp005792725	0		0		0		0		0		0		0		0
GCA_001464995.1	90.37	p__Actinobacteriota	c__Thermoleophilia	o__Ga0077560	f__Ga0077560	g__Ga0077541	s__Ga0077541 sp001464995	1	GCA_001464995.1_LNEQ01000086.1_31	1	GCA_001464995.1_LNEQ01000086.1_30	1	GCA_001464995.1_LNEQ01000086.1_29	1	GCA_001464995.1_LNEQ01000086.1_32	1	GCA_001464995.1_LNEQ01000086.1_32	1	GCA_001464995.1_LNEQ01000086.1_32	1	GCA_001464995.1_LNEQ01000086.1_32	0
GCA_001464275.1	83.68	p__Actinobacteriota	c__Thermoleophilia	o__Ga0077560	f__Ga0077560	g__Ga0077560	s__Ga0077560 sp001464275	1	GCA_001464275.1_LNFL01000143.1_35	1	GCA_001464275.1_LNFL01000143.1_36	1	GCA_001464275.1_LNFL01000143.1_37	1	GCA_001464275.1_LNFL01000143.1_34	1	GCA_001464275.1_LNFL01000143.1_34	1	GCA_001464275.1_LNFL01000143.1_34	1	GCA_001464275.1_LNFL01000143.1_34	0
GCA_005800465.1	62.39	p__Actinobacteriota	c__Thermoleophilia	o__Ga0077560	f__Ga0077560	g__SYFI01	s__SYFI01 sp005800465	0		0		0		0		0		0		0		0
GCA_005798855.1	79.93	p__Actinobacteriota	c__Thermoleophilia	o__Gaiellales	f__F1-60-MAGs149	g__F1-60-MAGs149	s__F1-60-MAGs149 sp005798855	0		0		0		0		0		0		0		0
GCA_001914705.1	59.47	p__Actinobacteriota	c__Thermoleophilia	o__Gaiellales	f__Gaiellaceae	g__13-2-20CM-68-14	s__13-2-20CM-68-14 sp001914705	0		0		0		0		0		0		0		0
GCA_005883955.1	86.38	p__Actinobacteriota	c__Thermoleophilia	o__Gaiellales	f__Gaiellaceae	g__13-2-20CM-68-14	s__13-2-20CM-68-14 sp005883955	0		0		0		0		0		0		0		0
GCA_005884005.1	93.97	p__Actinobacteriota	c__Thermoleophilia	o__Gaiellales	f__Gaiellaceae	g__13-2-20CM-68-14	s__13-2-20CM-68-14 sp005884005	0		0		0		0		0		0		0		0
GCA_005888315.1	95.98	p__Actinobacteriota	c__Thermoleophilia	o__Gaiellales	f__Gaiellaceae	g__13-2-20CM-68-14	s__13-2-20CM-68-14 sp005888315	0		0		0		0		0		0		0		0
GCA_001920085.1	67.07	p__Actinobacteriota	c__Thermoleophilia	o__Gaiellales	f__Gaiellaceae	g__3-1-20CM-4-69-9	s__3-1-20CM-4-69-9 sp001920085	0		0		0		0		0		0		0		0
GCA_005883355.1	95.98	p__Actinobacteriota	c__Thermoleophilia	o__Gaiellales	f__Gaiellaceae	g__3-1-20CM-4-69-9	s__3-1-20CM-4-69-9 sp005883355	0		0		0		0		0		0		0		0
GCA_005885085.1	80.98	p__Actinobacteriota	c__Thermoleophilia	o__Gaiellales	f__Gaiellaceae	g__3-1-20CM-4-69-9	s__3-1-20CM-4-69-9 sp005885085	0		0		0		0		0		0		0		0
GCA_005885245.1	93.02	p__Actinobacteriota	c__Thermoleophilia	o__Gaiellales	f__Gaiellaceae	g__3-1-20CM-4-69-9	s__3-1-20CM-4-69-9 sp005885245	0		0		0		0		0		0		0		0
GCA_005888435.1	82.9	p__Actinobacteriota	c__Thermoleophilia	o__Gaiellales	f__Gaiellaceae	g__3-1-20CM-4-69-9	s__3-1-20CM-4-69-9 sp005888435	0		0		0		0		0		0		0		0
GCA_005884575.1	94.89	p__Actinobacteriota	c__Thermoleophilia	o__Gaiellales	f__Gaiellaceae	g__AC-16	s__AC-16 sp005884575	0		0		0		0		0		0		0		0
GCA_005883995.1	89.37	p__Actinobacteriota	c__Thermoleophilia	o__Gaiellales	f__Gaiellaceae	g__AC-21	s__AC-21 sp005883995	0		0		0		0		0		0		0		0
GCA_005884945.1	86.49	p__Actinobacteriota	c__Thermoleophilia	o__Gaiellales	f__Gaiellaceae	g__AC-21	s__AC-21 sp005884945	0		0		0		0		0		0		0		0
GCA_005885125.1	79.81	p__Actinobacteriota	c__Thermoleophilia	o__Gaiellales	f__Gaiellaceae	g__AC-21	s__AC-21 sp005885125	0		0		0		0		0		0		0		0
GCA_005883335.1	88.1	p__Actinobacteriota	c__Thermoleophilia	o__Gaiellales	f__Gaiellaceae	g__AC-32	s__AC-32 sp005883335	0		0		0		0		0		0		0		0
GCA_005883965.1	83.05	p__Actinobacteriota	c__Thermoleophilia	o__Gaiellales	f__Gaiellaceae	g__AC-32	s__AC-32 sp005883965	0		0		0		0		0		0		0		0
GCA_005884155.1	81.49	p__Actinobacteriota	c__Thermoleophilia	o__Gaiellales	f__Gaiellaceae	g__AC-32	s__AC-32 sp005884155	0		0		0		0		0		0		0		0
GCA_005883235.1	65.03	p__Actinobacteriota	c__Thermoleophilia	o__Gaiellales	f__Gaiellaceae	g__AC-50	s__AC-50 sp005883235	0		0		0		0		0		0		0		0
GCA_005885565.1	82.66	p__Actinobacteriota	c__Thermoleophilia	o__Gaiellales	f__Gaiellaceae	g__AC-50	s__AC-50 sp005885565	0		0		0		0		0		0		0		0
GCA_003132665.1	75.86	p__Actinobacteriota	c__Thermoleophilia	o__Gaiellales	f__Gaiellaceae	g__Fen-549	s__Fen-549 sp003132665	0		0		0		0		0		0		0		0
GCA_003162055.1	93.1	p__Actinobacteriota	c__Thermoleophilia	o__Gaiellales	f__Gaiellaceae	g__Fen-549	s__Fen-549 sp003162055	0		0		0		0		0		0		0		0
GCA_003162235.1	76.82	p__Actinobacteriota	c__Thermoleophilia	o__Gaiellales	f__Gaiellaceae	g__Fen-549	s__Fen-549 sp003162235	0		0		0		0		0		0		0		0
GCA_003170155.1	93.1	p__Actinobacteriota	c__Thermoleophilia	o__Gaiellales	f__Gaiellaceae	g__Fen-549	s__Fen-549 sp003170155	0		0		0		0		0		0		0		0
GCA_003170995.1	81.82	p__Actinobacteriota	c__Thermoleophilia	o__Gaiellales	f__Gaiellaceae	g__Fen-549	s__Fen-549 sp003170995	0		0		0		0		0		0		0		0
GCF_003351045.1	97.84	p__Actinobacteriota	c__Thermoleophilia	o__Gaiellales	f__Gaiellaceae	g__Gaiella	s__Gaiella occulta	1	GCF_003351045.1_WP_114794862.1	1	GCF_003351045.1_WP_114794863.1	1	GCF_003351045.1_WP_114794864.1	1	GCF_003351045.1_WP_114794861.1	1	GCF_003351045.1_WP_114794861.1	1	GCF_003351045.1_WP_114794861.1	1	GCF_003351045.1_WP_114794861.1	0
GCA_004366385.1	95.4	p__Actinobacteriota	c__Thermoleophilia	o__Gaiellales	f__Gaiellaceae	g__GMQP-bins7	s__GMQP-bins7 sp004366385	0		0		0		0		0		0		0		0
GCA_005888365.1	92.03	p__Actinobacteriota	c__Thermoleophilia	o__Gaiellales	f__Gaiellaceae	g__GMQP-bins7	s__GMQP-bins7 sp005888365	0		0		0		0		0		0		0		0
GCA_003136795.1	83.41	p__Actinobacteriota	c__Thermoleophilia	o__Gaiellales	f__Gaiellaceae	g__PALSA-600	s__PALSA-600 sp003136795	0		0		0		0		0		0		0		0
GCA_003134505.1	84.74	p__Actinobacteriota	c__Thermoleophilia	o__Gaiellales	f__Gaiellaceae	g__PALSA-612	s__PALSA-612 sp003134505	0		0		0		0		0		0		0		0
GCA_003139545.1	96.21	p__Actinobacteriota	c__Thermoleophilia	o__Gaiellales	f__Gaiellaceae	g__Palsa-739	s__Palsa-739 sp003139545	0		0		0		0		0		0		0		0
GCA_003152275.1	83.43	p__Actinobacteriota	c__Thermoleophilia	o__Gaiellales	f__Gaiellaceae	g__Palsa-739	s__Palsa-739 sp003152275	0		0		0		0		0		0		0		0
GCA_003161615.1	94.15	p__Actinobacteriota	c__Thermoleophilia	o__Gaiellales	f__Gaiellaceae	g__Palsa-739	s__Palsa-739 sp003161615	0		0		0		0		0		0		0		0
GCA_005883365.1	80.64	p__Actinobacteriota	c__Thermoleophilia	o__Gaiellales	f__Gaiellaceae	g__Palsa-739	s__Palsa-739 sp005883365	0		0		0		0		0		0		0		0
GCA_002413095.1	72.55	p__Actinobacteriota	c__Thermoleophilia	o__Gaiellales	f__Gaiellaceae	g__UBA5186	s__UBA5186 sp002413095	0		0		0		0		0		0		0		0
GCA_005883245.1	83.26	p__Actinobacteriota	c__Thermoleophilia	o__Gaiellales	f__Gaiellaceae	g__VAXT01	s__VAXT01 sp005883245	0		0		0		0		0		0		0		0
GCA_007122215.1	59.78	p__Actinobacteriota	c__Thermoleophilia	o__Gaiellales	f__SKUG01	g__SKUG01	s__SKUG01 sp007122215	1	GCA_007122215.1_SKUG01000232.1_5	1	GCA_007122215.1_SKUG01000232.1_4	1	GCA_007122215.1_SKUG01000232.1_3	1	GCA_007122215.1_SKUG01000232.1_6	1	GCA_007122215.1_SKUG01000232.1_6	1	GCA_007122215.1_SKUG01000232.1_6	1	GCA_007122215.1_SKUG01000232.1_6	0
GCA_001768675.1	86.21	p__Actinobacteriota	c__Thermoleophilia	o__RBG-16-64-13	f__RBG-16-64-13	g__RBG-16-64-13	s__RBG-16-64-13 sp001768675	0		0		0		0		0		0		0		0
GCA_003157225.1	73.71	p__Actinobacteriota	c__Thermoleophilia	o__RBG-16-64-13	f__RBG-16-64-13	g__RBG-16-64-13	s__RBG-16-64-13 sp003157225	0		0		0		0		0		0		0		0
GCA_001897355.1	96.98	p__Actinobacteriota	c__Thermoleophilia	o__Solirubrobacterales	f__70-9	g__67-14	s__67-14 sp001897355	0		0		0		0		0		0		0		0
GCA_005884985.1	73.65	p__Actinobacteriota	c__Thermoleophilia	o__Solirubrobacterales	f__70-9	g__AC-56	s__AC-56 sp005884985	0		0		0		0		0		0		0		0
GCA_005884305.1	75.38	p__Actinobacteriota	c__Thermoleophilia	o__Solirubrobacterales	f__70-9	g__AC-57	s__AC-57 sp005884305	0		0		0		0		0		0		0		0
GCA_002919115.1	83.48	p__Actinobacteriota	c__Thermoleophilia	o__Solirubrobacterales	f__70-9	g__RSA11	s__RSA11 sp002919115	0		0		0		0		0		0		0		0
GCA_005885405.1	93.53	p__Actinobacteriota	c__Thermoleophilia	o__Solirubrobacterales	f__70-9	g__VAYN01	s__VAYN01 sp005885405	0		0		0		0		0		0		0		0
GCA_005883255.1	82.69	p__Actinobacteriota	c__Thermoleophilia	o__Solirubrobacterales	f__Solirubrobacteraceae	g__AC-38	s__AC-38 sp005883255	0		0		0		0		0		0		0		0
GCA_005883905.1	69.46	p__Actinobacteriota	c__Thermoleophilia	o__Solirubrobacterales	f__Solirubrobacteraceae	g__AC-49	s__AC-49 sp005883905	0		0		0		0		0		0		0		0
GCA_005883215.1	98.29	p__Actinobacteriota	c__Thermoleophilia	o__Solirubrobacterales	f__Solirubrobacteraceae	g__AC-64	s__AC-64 sp005883215	0		0		0		0		0		0		0		0
GCF_000025265.1	98.29	p__Actinobacteriota	c__Thermoleophilia	o__Solirubrobacterales	f__Solirubrobacteraceae	g__Conexibacter	s__Conexibacter woesei	1	GCF_000025265.1_WP_012931555.1	1	GCF_000025265.1_WP_012931556.1	1	GCF_000025265.1_WP_012931557.1	1	GCF_000025265.1_WP_012931554.1	1	GCF_000025265.1_WP_012931554.1	1	GCF_000025265.1_WP_012931554.1	1	GCF_000025265.1_WP_012931554.1	0
GCF_000688095.1	100	p__Actinobacteriota	c__Thermoleophilia	o__Solirubrobacterales	f__Solirubrobacteraceae	g__Conexibacter_A	s__Conexibacter_A sp000688095	1	GCF_000688095.1_NZ_JIAT01000009.1_1422	1	GCF_000688095.1_NZ_JIAT01000009.1_1421	1	GCF_000688095.1_NZ_JIAT01000009.1_1420	1	GCF_000688095.1_NZ_JIAT01000009.1_1423	1	GCF_000688095.1_NZ_JIAT01000009.1_1423	1	GCF_000688095.1_NZ_JIAT01000009.1_1423	1	GCF_000688095.1_NZ_JIAT01000009.1_1423	0
GCF_000424625.1	98.86	p__Actinobacteriota	c__Thermoleophilia	o__Solirubrobacterales	f__Solirubrobacteraceae	g__Conexibacter_A	s__Conexibacter_A woesei_A	1	GCF_000424625.1_WP_051221505.1	1	GCF_000424625.1_WP_027004937.1	1	GCF_000424625.1_WP_027004936.1	1	GCF_000424625.1_WP_027004939.1	1	GCF_000424625.1_WP_027004939.1	1	GCF_000424625.1_WP_027004939.1	1	GCF_000424625.1_WP_027004939.1	0
GCA_005798685.1	81.06	p__Actinobacteriota	c__Thermoleophilia	o__Solirubrobacterales	f__Solirubrobacteraceae	g__F1-60-MAGs163	s__F1-60-MAGs163 sp005798685	0		0		0		0		0		0		0		0
GCA_003137075.1	96.78	p__Actinobacteriota	c__Thermoleophilia	o__Solirubrobacterales	f__Solirubrobacteraceae	g__Palsa-465	s__Palsa-465 sp003137075	1	GCA_003137075.1_PLES01000180.1_11	1	GCA_003137075.1_PLES01000180.1_10	1	GCA_003137075.1_PLES01000180.1_9	1	GCA_003137075.1_PLES01000180.1_12	1	GCA_003137075.1_PLES01000180.1_12	1	GCA_003137075.1_PLES01000180.1_12	1	GCA_003137075.1_PLES01000180.1_12	0
GCA_003165655.1	75.68	p__Actinobacteriota	c__Thermoleophilia	o__Solirubrobacterales	f__Solirubrobacteraceae	g__Palsa-465	s__Palsa-465 sp003165655	0		0		0		0		0		0		0		0
GCA_003244035.1	87.34	p__Actinobacteriota	c__Thermoleophilia	o__Solirubrobacterales	f__Solirubrobacteraceae	g__Palsa-465	s__Palsa-465 sp003244035	0		0		0		0		0		0		0		0
GCA_005883415.1	83.42	p__Actinobacteriota	c__Thermoleophilia	o__Solirubrobacterales	f__Solirubrobacteraceae	g__Palsa-465	s__Palsa-465 sp005883415	0		0		0		0		0		0		0		0
GCA_003132505.1	94.19	p__Actinobacteriota	c__Thermoleophilia	o__Solirubrobacterales	f__Solirubrobacteraceae	g__Palsa-513	s__Palsa-513 sp003132505	0		0		0		0		0		0		0		0
GCA_003133565.1	88.8	p__Actinobacteriota	c__Thermoleophilia	o__Solirubrobacterales	f__Solirubrobacteraceae	g__Palsa-513	s__Palsa-513 sp003133565	0		0		0		0		0		0		0		0
GCA_003138355.1	96.15	p__Actinobacteriota	c__Thermoleophilia	o__Solirubrobacterales	f__Solirubrobacteraceae	g__Palsa-513	s__Palsa-513 sp003138355	0		0		0		0		0		0		0		0
GCA_003157595.1	75.65	p__Actinobacteriota	c__Thermoleophilia	o__Solirubrobacterales	f__Solirubrobacteraceae	g__Palsa-513	s__Palsa-513 sp003157595	0		0		0		0		0		0		0		0
GCA_003134675.1	70.68	p__Actinobacteriota	c__Thermoleophilia	o__Solirubrobacterales	f__Solirubrobacteraceae	g__Palsa-744	s__Palsa-744 sp003134675	0		0		0		0		0		0		0		0
GCA_003151895.1	71.91	p__Actinobacteriota	c__Thermoleophilia	o__Solirubrobacterales	f__Solirubrobacteraceae	g__Palsa-744	s__Palsa-744 sp003151895	0		0		0		0		0		0		0		0
GCA_005884115.1	92.45	p__Actinobacteriota	c__Thermoleophilia	o__Solirubrobacterales	f__Solirubrobacteraceae	g__Palsa-744	s__Palsa-744 sp005884115	0		0		0		0		0		0		0		0
GCA_005885515.1	91.6	p__Actinobacteriota	c__Thermoleophilia	o__Solirubrobacterales	f__Solirubrobacteraceae	g__Palsa-744	s__Palsa-744 sp005885515	0		0		0		0		0		0		0		0
GCF_000420025.1	99.14	p__Actinobacteriota	c__Thermoleophilia	o__Solirubrobacterales	f__Solirubrobacteraceae	g__Patulibacter	s__Patulibacter americanus	1	GCF_000420025.1_WP_022930703.1	1	GCF_000420025.1_WP_022930704.1	1	GCF_000420025.1_WP_022930705.1	1	GCF_000420025.1_WP_022930702.1	1	GCF_000420025.1_WP_022930702.1	1	GCF_000420025.1_WP_022930702.1	1	GCF_000420025.1_WP_022930702.1	0
GCF_000240225.1	96.58	p__Actinobacteriota	c__Thermoleophilia	o__Solirubrobacterales	f__Solirubrobacteraceae	g__Patulibacter	s__Patulibacter medicamentivorans	0		0		0		0		0		0		0		0
GCF_000519325.1	96.55	p__Actinobacteriota	c__Thermoleophilia	o__Solirubrobacterales	f__Solirubrobacteraceae	g__Patulibacter	s__Patulibacter minatonensis	1	GCF_000519325.1_WP_026911693.1	1	GCF_000519325.1_WP_245604184.1	1	GCF_000519325.1_WP_026911695.1	1	GCF_000519325.1_WP_157260814.1	1	GCF_000519325.1_WP_157260814.1	1	GCF_000519325.1_WP_157260814.1	1	GCF_000519325.1_WP_157260814.1	0
GCA_003244205.1	95.31	p__Actinobacteriota	c__Thermoleophilia	o__Solirubrobacterales	f__Solirubrobacteraceae	g__QHBW01	s__QHBW01 sp003244205	0		0		0		0		0		0		0		0
GCF_003044185.1	98.72	p__Actinobacteriota	c__Thermoleophilia	o__Solirubrobacterales	f__Solirubrobacteraceae	g__SEOHO-28	s__SEOHO-28 sp003044185	1	GCF_003044185.1_WP_107567583.1	1	GCF_003044185.1_WP_107567582.1	1	GCF_003044185.1_WP_107567581.1	1	GCF_003044185.1_WP_158276666.1	1	GCF_003044185.1_WP_158276666.1	1	GCF_003044185.1_WP_158276666.1	1	GCF_003044185.1_WP_158276666.1	0
GCF_003633755.1	98.71	p__Actinobacteriota	c__Thermoleophilia	o__Solirubrobacterales	f__Solirubrobacteraceae	g__Solirubrobacter	s__Solirubrobacter pauli	1	GCF_003633755.1_WP_121250078.1	1	GCF_003633755.1_WP_121250077.1	1	GCF_003633755.1_WP_121250076.1	1	GCF_003633755.1_WP_121250079.1	1	GCF_003633755.1_WP_121250079.1	1	GCF_003633755.1_WP_121250079.1	1	GCF_003633755.1_WP_121250079.1	0
GCF_000423665.1	98.71	p__Actinobacteriota	c__Thermoleophilia	o__Solirubrobacterales	f__Solirubrobacteraceae	g__Solirubrobacter	s__Solirubrobacter soli	1	GCF_000423665.1_NZ_AUIK01000023.1_237	1	GCF_000423665.1_NZ_AUIK01000023.1_238	1	GCF_000423665.1_NZ_AUIK01000023.1_239	1	GCF_000423665.1_NZ_AUIK01000023.1_236	1	GCF_000423665.1_NZ_AUIK01000023.1_236	1	GCF_000423665.1_NZ_AUIK01000023.1_236	1	GCF_000423665.1_NZ_AUIK01000023.1_236	0
GCF_000425945.1	99.14	p__Actinobacteriota	c__Thermoleophilia	o__Solirubrobacterales	f__Solirubrobacteraceae	g__Solirubrobacter	s__Solirubrobacter sp000425945	1	GCF_000425945.1_WP_028057387.1	1	GCF_000425945.1_WP_028057388.1	1	GCF_000425945.1_WP_028057389.1	1	GCF_000425945.1_WP_051323682.1	1	GCF_000425945.1_WP_051323682.1	1	GCF_000425945.1_WP_051323682.1	1	GCF_000425945.1_WP_051323682.1	0
GCA_005788585.1	70.61	p__Actinobacteriota	c__Thermoleophilia	o__Solirubrobacterales	f__Solirubrobacteraceae	g__SYBY01	s__SYBY01 sp005788585	1	GCA_005788585.1_SYBY01000415.1_10	1	GCA_005788585.1_SYBY01000415.1_11	1	GCA_005788585.1_SYBY01000415.1_12	1	GCA_005788585.1_SYBY01000415.1_9	1	GCA_005788585.1_SYBY01000415.1_9	1	GCA_005788585.1_SYBY01000415.1_9	1	GCA_005788585.1_SYBY01000415.1_9	0
GCA_005888335.1	98.72	p__Actinobacteriota	c__Thermoleophilia	o__Solirubrobacterales	f__Solirubrobacteraceae	g__VAWY01	s__VAWY01 sp005888335	1	GCA_005888335.1_TML92192.1	1	GCA_005888335.1_TML92193.1	2	GCA_005888335.1_TML92194.1,GCA_005888335.1_TML96104.1	1	GCA_005888335.1_TML92191.1	1	GCA_005888335.1_TML92191.1	1	GCA_005888335.1_TML92191.1	1	GCA_005888335.1_TML92191.1	0
GCA_005883295.1	81.11	p__Actinobacteriota	c__Thermoleophilia	o__Solirubrobacterales	f__Thermoleophilaceae	g__AC-37	s__AC-37 sp005883295	0		0		0		0		0		0		0		0
GCA_005885165.1	92.1	p__Actinobacteriota	c__Thermoleophilia	o__Solirubrobacterales	f__Thermoleophilaceae	g__AC-37	s__AC-37 sp005885165	0		0		0		0		0		0		0		0
GCF_900108055.1	95.26	p__Actinobacteriota	c__Thermoleophilia	o__Solirubrobacterales	f__Thermoleophilaceae	g__Thermoleophilum	s__Thermoleophilum album	1	GCF_900108055.1_WP_093118118.1	1	GCF_900108055.1_WP_093118116.1	1	GCF_900108055.1_WP_177169427.1	1	GCF_900108055.1_WP_177169428.1	1	GCF_900108055.1_WP_177169428.1	1	GCF_900108055.1_WP_177169428.1	1	GCF_900108055.1_WP_177169428.1	0
GCA_002898855.1	67.82	p__Actinobacteriota	c__Thermoleophilia	o__Solirubrobacterales	f__Thermoleophilaceae	g__Thermoleophilum	s__Thermoleophilum sp002898855	0		0		0		1	GCA_002898855.1_GBD45995.1	1	GCA_002898855.1_GBD45995.1	2	GCA_002898855.1_GBD45681.1,GCA_002898855.1_GBD45995.1	1	GCA_002898855.1_GBD45995.1	0
GCA_003132645.1	85.63	p__Actinobacteriota	c__Thermoleophilia	o__UBA2241	f__UBA2241	g__Bog-752	s__Bog-752 sp003132645	0		0		0		0		0		0		0		0
GCA_003157715.1	76.61	p__Actinobacteriota	c__Thermoleophilia	o__UBA2241	f__UBA2241	g__Bog-752	s__Bog-752 sp003157715	0		0		0		0		0		0		0		0
GCA_003164655.1	92.64	p__Actinobacteriota	c__Thermoleophilia	o__UBA2241	f__UBA2241	g__Bog-752	s__Bog-752 sp003164655	0		0		0		0		0		0		0		0
GCA_003158705.1	80.14	p__Actinobacteriota	c__Thermoleophilia	o__UBA2241	f__UBA2241	g__FEN-672	s__FEN-672 sp003158705	0		0		0		0		0		0		0		0
GCA_003132585.1	90.8	p__Actinobacteriota	c__Thermoleophilia	o__UBA2241	f__UBA2241	g__PALSA-647	s__PALSA-647 sp003132585	0		0		0		0		0		0		0		0
GCA_002347645.1	96.55	p__Actinobacteriota	c__Thermoleophilia	o__UBA2241	f__UBA2241	g__UBA2241	s__UBA2241 sp002347645	0		0		0		0		0		0		0		0
GCA_002423545.1	84.97	p__Actinobacteriota	c__Thermoleophilia	o__UBA2241	f__UBA2241	g__UBA6103	s__UBA6103 sp002423545	0		0		0		0		0		0		0		0
GCA_002779205.1	78.18	p__Actinobacteriota	c__UBA1414	o__UBA1414	f__UBA1414	g__20-14-0-20-35-9	s__20-14-0-20-35-9 sp002779205	0		0		0		0		0		0		0		0
GCA_004376325.1	94.09	p__Actinobacteriota	c__UBA1414	o__UBA1414	f__UBA1414	g__20-14-0-20-35-9	s__20-14-0-20-35-9 sp004376325	0		0		0		0		0		0		0		0
GCA_003155275.1	85.76	p__Actinobacteriota	c__UBA1414	o__UBA1414	f__UBA1414	g__Fen731	s__Fen731 sp003155275	0		0		0		0		0		0		0		0
GCA_003564035.1	75.37	p__Actinobacteriota	c__UBA1414	o__UBA1414	f__UBA1414	g__SKNS01	s__SKNS01 sp003564035	1	GCA_003564035.1_PWSH01000204.1_5	1	GCA_003564035.1_PWSH01000204.1_6	1	GCA_003564035.1_PWSH01000204.1_7	1	GCA_003564035.1_PWSH01000204.1_4	1	GCA_003564035.1_PWSH01000204.1_4	1	GCA_003564035.1_PWSH01000204.1_4	1	GCA_003564035.1_PWSH01000204.1_4	0
GCA_007120425.1	88.55	p__Actinobacteriota	c__UBA1414	o__UBA1414	f__UBA1414	g__SKNS01	s__SKNS01 sp007120425	0		0		0		0		0		0		0		0
GCA_002304935.1	95.81	p__Actinobacteriota	c__UBA1414	o__UBA1414	f__UBA1414	g__UBA1414	s__UBA1414 sp002304935	0		0		0		0		0		0		0		0
GCA_003486795.1	78.75	p__Actinobacteriota	c__UBA1414	o__UBA1414	f__UBA1414	g__UBA1414	s__UBA1414 sp003486795	0		0		0		0		0		0		0		0
GCA_005883175.1	69.89	p__Actinobacteriota	c__UBA4738	o__AC-67	f__AC-67	g__AC-67	s__AC-67 sp005883175	0		0		0		0		0		0		0		0
GCA_005884515.1	80.92	p__Actinobacteriota	c__UBA4738	o__AC-67	f__AC-67	g__AC-67	s__AC-67 sp005884515	0		0		0		0		0		0		0		0
GCA_005883885.1	89.36	p__Actinobacteriota	c__UBA4738	o__UBA4738	f__HRBIN12	g__AC-51	s__AC-51 sp005883885	0		0		0		0		0		0		0		0
GCA_005884925.1	96.11	p__Actinobacteriota	c__UBA4738	o__UBA4738	f__HRBIN12	g__AC-51	s__AC-51 sp005884925	0		0		0		0		0		0		0		0
GCA_005885035.1	93.56	p__Actinobacteriota	c__UBA4738	o__UBA4738	f__HRBIN12	g__AC-51	s__AC-51 sp005885035	0		0		0		0		0		0		0		0
GCA_005885325.1	87.55	p__Actinobacteriota	c__UBA4738	o__UBA4738	f__HRBIN12	g__AC-69	s__AC-69 sp005885325	0		0		0		0		0		0		0		0
GCA_002898915.1	66.9	p__Actinobacteriota	c__UBA4738	o__UBA4738	f__HRBIN12	g__HRBIN12	s__HRBIN12 sp002898915	0		0		0		0		0		0		0		0
GCA_004366195.1	87.37	p__Actinobacteriota	c__UBA4738	o__UBA4738	f__HRBIN12	g__HRBIN12	s__HRBIN12 sp004366195	0		0		0		0		0		0		0		0
GCA_005885025.1	86.56	p__Actinobacteriota	c__UBA4738	o__UBA4738	f__UBA4738	g__AC-48	s__AC-48 sp005885025	0		0		0		0		0		0		0		0
GCA_005885015.1	81.08	p__Actinobacteriota	c__UBA4738	o__UBA4738	f__UBA4738	g__AC-52	s__AC-52 sp005885015	0		0		0		0		0		0		0		0
GCA_005888465.1	90.93	p__Actinobacteriota	c__UBA4738	o__UBA4738	f__UBA4738	g__AC-55	s__AC-55 sp005888465	0		0		0		0		0		0		0		0
GCA_002413305.1	82.17	p__Actinobacteriota	c__UBA4738	o__UBA4738	f__UBA4738	g__UBA4738	s__UBA4738 sp002413305	0		0		0		0		0		0		0		0
GCA_002413185.1	82.48	p__Actinobacteriota	c__UBA4738	o__UBA4738	f__UBA4738	g__UBA5182	s__UBA5182 sp002413185	0		0		0		0		0		0		0		0
GCA_003599235.1	88.03	p__Actinobacteriota	c__UBA9087	o__SURF-47	f__SURF-47	g__SURF-47	s__SURF-47 sp003599235	0		0		0		0		0		0		0		0
GCA_001871795.1	93.18	p__Actinobacteriota	c__UBA9087	o__UBA10029	f__UBA10029	g__CG2-30-50-142	s__CG2-30-50-142 sp001871795	1	GCA_001871795.1_OIO88382.1	1	GCA_001871795.1_OIO88373.1	1	GCA_001871795.1_OIO88374.1	1	GCA_001871795.1_OIO88372.1	1	GCA_001871795.1_OIO88372.1	1	GCA_001871795.1_OIO88372.1	1	GCA_001871795.1_OIO88372.1	0
GCA_001767575.1	80.88	p__Actinobacteriota	c__UBA9087	o__UBA10029	f__UBA10029	g__UBA10029	s__UBA10029 sp001767575	1	GCA_001767575.1_OFW35249.1	1	GCA_001767575.1_OFW35248.1	1	GCA_001767575.1_OFW35254.1	1	GCA_001767575.1_OFW35250.1	1	GCA_001767575.1_OFW35250.1	1	GCA_001767575.1_OFW35250.1	1	GCA_001767575.1_OFW35250.1	0
GCA_002339355.1	85.71	p__Actinobacteriota	c__UBA9087	o__UBA9087	f__UBA2594	g__UBA2594	s__UBA2594 sp002339355	0		0		0		0		0		0		0		0
GCA_002366545.1	97.73	p__Actinobacteriota	c__UBA9087	o__UBA9087	f__UBA3085	g__UBA3085	s__UBA3085 sp002366545	1	GCA_002366545.1_DFBH01000066.1_2	1	GCA_002366545.1_DFBH01000066.1_3	1	GCA_002366545.1_DFBH01000066.1_4	1	GCA_002366545.1_DFBH01000066.1_1	1	GCA_002366545.1_DFBH01000066.1_1	1	GCA_002366545.1_DFBH01000066.1_1	1	GCA_002366545.1_DFBH01000066.1_1	0
GCA_003491635.1	72.17	p__Actinobacteriota	c__UBA9087	o__UBA9087	f__UBA9087	g__UBA9087	s__UBA9087 sp003491635	0		0		0		0		0		0		0		0
GCA_005223095.1	85.02	p__Aerophobota	c__Aerophobia	o__Aerophobales	f__AE-B3A	g__AE-B3A	s__AE-B3A sp005223095	0		0		0		0		0		0		0		0
GCA_005223085.1	88.98	p__Aerophobota	c__Aerophobia	o__Aerophobales	f__AE-B3A	g__AE-B3B	s__AE-B3B sp005223085	0		0		0		0		0		0		0		0
GCA_004376185.1	86.29	p__Aerophobota	c__Aerophobia	o__Aerophobales	f__AE-B3A	g__SOJT01	s__SOJT01 sp004376185	0		0		0		0		0		0		0		0
GCA_004376485.1	80.9	p__Aerophobota	c__Aerophobia	o__Aerophobales	f__AE-B3A	g__SOJT01	s__SOJT01 sp004376485	0		0		0		0		0		0		0		0
GCA_000402295.1	69.2	p__Aerophobota	c__Aerophobia	o__Aerophobales	f__Aerophobaceae	g__Aerophobus	s__Aerophobus profundus	0		0		0		0		0		0		0		0
GCA_003648845.1	81.02	p__Aerophobota	c__Aerophobia	o__Aerophobales	f__B3-G15	g__B3-G15	s__B3-G15 sp003648845	2	GCA_003648845.1_RLE09807.1,GCA_003648845.1_RLE12820.1	2	GCA_003648845.1_RLE09805.1,GCA_003648845.1_RLE12821.1	1	GCA_003648845.1_RLE12822.1	2	GCA_003648845.1_RLE09806.1,GCA_003648845.1_RLE12819.1	2	GCA_003648845.1_RLE09806.1,GCA_003648845.1_RLE12819.1	2	GCA_003648845.1_RLE09806.1,GCA_003648845.1_RLE12819.1	2	GCA_003648845.1_RLE09806.1,GCA_003648845.1_RLE12819.1	0
GCA_003648815.1	90.45	p__Aerophobota	c__Aerophobia	o__Aerophobales	f__B47-G16	g__B47-G16	s__B47-G16 sp003648815	1	GCA_003648815.1_RLE08041.1	1	GCA_003648815.1_RLE08040.1	1	GCA_003648815.1_RLE08039.1	0		0		0		0		0
GCF_000008625.1	98.98	p__Aquificota	c__Aquificae	o__Aquificales	f__Aquificaceae	g__Aquifex	s__Aquifex aeolicus	1	GCF_000008625.1_WP_010881254.1	1	GCF_000008625.1_WP_010881279.1	1	GCF_000008625.1_WP_010881278.1	0		0		1	GCF_000008625.1_WP_164930789.1	1	GCF_000008625.1_WP_164930789.1	0
GCA_003978875.1	87.99	p__Aquificota	c__Aquificae	o__Aquificales	f__Aquificaceae	g__Aquifex	s__Aquifex sp003978875	1	GCA_003978875.1_RUM30723.1	1	GCA_003978875.1_RUM32598.1	1	GCA_003978875.1_RUM32597.1	0		0		1	GCA_003978875.1_RUM30722.1	1	GCA_003978875.1_RUM30722.1	0
GCF_003664005.1	99.59	p__Aquificota	c__Aquificae	o__Aquificales	f__Aquificaceae	g__Hydrogenivirga	s__Hydrogenivirga caldilitoris	1	GCF_003664005.1_WP_170144782.1	1	GCF_003664005.1_WP_121012979.1	1	GCF_003664005.1_WP_121013192.1	0		0		1	GCF_003664005.1_WP_147425017.1	1	GCF_003664005.1_WP_147425017.1	0
GCF_900215655.1	99.59	p__Aquificota	c__Aquificae	o__Aquificales	f__Aquificaceae	g__Hydrogenobacter	s__Hydrogenobacter hydrogenophilus	0		0		0		0		0		0		0		0
GCF_000010785.1	98.78	p__Aquificota	c__Aquificae	o__Aquificales	f__Aquificaceae	g__Hydrogenobacter	s__Hydrogenobacter thermophilus	0		0		0		0		0		0		0		0
GCF_000025605.1	99.39	p__Aquificota	c__Aquificae	o__Aquificales	f__Aquificaceae	g__Thermocrinis	s__Thermocrinis albus	1	GCF_000025605.1_WP_012992168.1	1	GCF_000025605.1_WP_012992169.1	1	GCF_000025605.1_WP_052293045.1	0		0		1	GCF_000025605.1_WP_012992167.1	1	GCF_000025605.1_WP_012992167.1	0
GCF_000512735.1	99.59	p__Aquificota	c__Aquificae	o__Aquificales	f__Aquificaceae	g__Thermocrinis	s__Thermocrinis ruber	1	GCF_000512735.1_WP_156916212.1	1	GCF_000512735.1_WP_025306758.1	1	GCF_000512735.1_WP_025306757.1	1	GCF_000512735.1_WP_156916213.1	0		1	GCF_000512735.1_WP_156916213.1	1	GCF_000512735.1_WP_156916213.1	0
GCF_000702425.1	98.78	p__Aquificota	c__Aquificae	o__Aquificales	f__Aquificaceae	g__Thermocrinis	s__Thermocrinis sp000702425	1	GCF_000702425.1_WP_029551559.1	2	GCF_000702425.1_WP_029551560.1,GCF_000702425.1_WP_029552330.1	1	GCF_000702425.1_WP_029552329.1	0		0		1	GCF_000702425.1_WP_029551558.1	1	GCF_000702425.1_WP_029551558.1	0
GCF_900142435.1	99.59	p__Aquificota	c__Aquificae	o__Aquificales	f__Aquificaceae	g__Thermocrinis_A	s__Thermocrinis_A minervae	1	GCF_900142435.1_WP_079653236.1	1	GCF_900142435.1_WP_079653237.1	1	GCF_900142435.1_WP_079653238.1	0		0		1	GCF_900142435.1_WP_079653235.1	1	GCF_900142435.1_WP_079653235.1	0
GCA_003534055.1	84.68	p__Aquificota	c__Aquificae	o__Aquificales	f__Aquificaceae	g__UBA11096	s__UBA11096 sp003534055	1	GCA_003534055.1_HCO39875.1	1	GCA_003534055.1_HCO39876.1	2	GCA_003534055.1_HCO38742.1,GCA_003534055.1_HCO39877.1	0		0		1	GCA_003534055.1_HCO39874.1	1	GCA_003534055.1_HCO39874.1	0
GCA_003696155.1	99.19	p__Aquificota	c__Aquificae	o__Aquificales	f__Aquificaceae	g__UBA11096	s__UBA11096 sp003696155	1	GCA_003696155.1_RMH79542.1	1	GCA_003696155.1_RMH79543.1	1	GCA_003696155.1_RMH79544.1	1	GCA_003696155.1_RMH79541.1	0		1	GCA_003696155.1_RMH79541.1	1	GCA_003696155.1_RMH79541.1	0
GCF_000020785.1	100	p__Aquificota	c__Aquificae	o__Aquificales	f__Hydrogenobaculaceae	g__Hydrogenobaculum	s__Hydrogenobaculum sp000020785	1	GCF_000020785.1_NC_011126.1_651	1	GCF_000020785.1_NC_011126.1_652	1	GCF_000020785.1_NC_011126.1_653	0		0		0		0		0
GCF_000213785.1	100	p__Aquificota	c__Aquificae	o__Aquificales	f__Hydrogenobaculaceae	g__Hydrogenobaculum	s__Hydrogenobaculum sp000213785	1	GCF_000213785.1_WP_015419262.1	1	GCF_000213785.1_WP_015419263.1	1	GCF_000213785.1_WP_015419264.1	0		0		1	GCF_000213785.1_WP_015419261.1	1	GCF_000213785.1_WP_015419261.1	0
GCA_002341805.1	89.27	p__Aquificota	c__Aquificae	o__Aquificales	f__Hydrogenobaculaceae	g__Hydrogenobaculum	s__Hydrogenobaculum sp002341805	1	GCA_002341805.1_DDOS01000090.1_9	1	GCA_002341805.1_DDOS01000090.1_10	2	GCA_002341805.1_DDOS01000005.1_1,GCA_002341805.1_DDOS01000090.1_11	0		0		1	GCA_002341805.1_DDOS01000090.1_8	1	GCA_002341805.1_DDOS01000090.1_8	0
GCA_002878215.1	95.83	p__Aquificota	c__Aquificae	o__Aquificales	f__Hydrogenobaculaceae	g__Hydrogenobaculum	s__Hydrogenobaculum sp002878215	1	GCA_002878215.1_PMP90084.1	1	GCA_002878215.1_PMP90085.1	1	GCA_002878215.1_PMP90086.1	0		0		1	GCA_002878215.1_PMP90083.1	1	GCA_002878215.1_PMP90083.1	0
GCA_003972855.1	86.09	p__Aquificota	c__Aquificae	o__Aquificales	f__QOAS01	g__QOAS01	s__QOAS01 sp003972855	1	GCA_003972855.1_RTZ59050.1	0		1	GCA_003972855.1_RTZ59360.1	0		0		0		0		0
GCF_003688665.1	98.98	p__Aquificota	c__Aquificae	o__Hydrogenothermales	f__Hydrogenothermaceae	g__Hydrogenothermus	s__Hydrogenothermus marinus	1	GCF_003688665.1_WP_121922261.1	1	GCF_003688665.1_WP_121922260.1	1	GCF_003688665.1_WP_121922259.1	0		0		1	GCF_003688665.1_WP_170145572.1	1	GCF_003688665.1_WP_170145572.1	0
GCA_003978675.1	93.29	p__Aquificota	c__Aquificae	o__Hydrogenothermales	f__Hydrogenothermaceae	g__Hydrogenothermus	s__Hydrogenothermus sp003978675	1	GCA_003978675.1_RUM50579.1	1	GCA_003978675.1_RUM50578.1	1	GCA_003978675.1_RUM50577.1	0		0		1	GCA_003978675.1_RUM50580.1	1	GCA_003978675.1_RUM50580.1	0
GCF_900215515.1	99.39	p__Aquificota	c__Aquificae	o__Hydrogenothermales	f__Hydrogenothermaceae	g__Persephonella	s__Persephonella hydrogeniphila	1	GCF_900215515.1_WP_097000327.1	1	GCF_900215515.1_WP_097000326.1	1	GCF_900215515.1_WP_097000325.1	1	GCF_900215515.1_WP_097000328.1	0		1	GCF_900215515.1_WP_097000328.1	1	GCF_900215515.1_WP_097000328.1	0
GCF_000021565.1	99.8	p__Aquificota	c__Aquificae	o__Hydrogenothermales	f__Hydrogenothermaceae	g__Persephonella	s__Persephonella marina	1	GCF_000021565.1_WP_049756084.1	1	GCF_000021565.1_WP_012675891.1	1	GCF_000021565.1_WP_012676770.1	0		0		1	GCF_000021565.1_WP_012676508.1	1	GCF_000021565.1_WP_012676508.1	0
GCF_000703045.1	98.98	p__Aquificota	c__Aquificae	o__Hydrogenothermales	f__Hydrogenothermaceae	g__Persephonella	s__Persephonella sp000703045	1	GCF_000703045.1_NZ_JNLJ01000002.1_24	1	GCF_000703045.1_NZ_JNLJ01000002.1_23	1	GCF_000703045.1_NZ_JNLJ01000002.1_22	1	GCF_000703045.1_NZ_JNLJ01000002.1_25	1	GCF_000703045.1_NZ_JNLJ01000002.1_25	1	GCF_000703045.1_NZ_JNLJ01000002.1_25	1	GCF_000703045.1_NZ_JNLJ01000002.1_25	0
GCF_000703085.1	98.98	p__Aquificota	c__Aquificae	o__Hydrogenothermales	f__Hydrogenothermaceae	g__Persephonella	s__Persephonella sp000703085	1	GCF_000703085.1_WP_029521952.1	1	GCF_000703085.1_WP_029521951.1	1	GCF_000703085.1_WP_029521950.1	1	GCF_000703085.1_WP_029521953.1	0		1	GCF_000703085.1_WP_029521953.1	1	GCF_000703085.1_WP_029521953.1	0
GCA_003978485.1	82.42	p__Aquificota	c__Aquificae	o__Hydrogenothermales	f__Hydrogenothermaceae	g__QNZC01	s__QNZC01 sp003978485	0		0		0		0		0		0		0		0
GCA_003978565.1	70.71	p__Aquificota	c__Aquificae	o__Hydrogenothermales	f__Hydrogenothermaceae	g__QNZC01	s__QNZC01 sp003978565	0		0		0		0		0		0		0		0
GCF_000021545.1	99.39	p__Aquificota	c__Aquificae	o__Hydrogenothermales	f__Hydrogenothermaceae	g__Sulfurihydrogenibium	s__Sulfurihydrogenibium azorense	1	GCF_000021545.1_WP_012674659.1	1	GCF_000021545.1_WP_012673473.1	1	GCF_000021545.1_WP_012674436.1	0		0		1	GCF_000021545.1_WP_012673639.1	1	GCF_000021545.1_WP_012673639.1	0
GCF_000020325.1	99.19	p__Aquificota	c__Aquificae	o__Hydrogenothermales	f__Hydrogenothermaceae	g__Sulfurihydrogenibium	s__Sulfurihydrogenibium sp000020325	1	GCF_000020325.1_NC_010730.1_1669	1	GCF_000020325.1_NC_010730.1_1668	1	GCF_000020325.1_NC_010730.1_1667	1	GCF_000020325.1_NC_010730.1_1670	0		1	GCF_000020325.1_NC_010730.1_1670	1	GCF_000020325.1_NC_010730.1_1670	0
GCA_002878035.1	94.31	p__Aquificota	c__Aquificae	o__Hydrogenothermales	f__Hydrogenothermaceae	g__Sulfurihydrogenibium	s__Sulfurihydrogenibium sp002878035	1	GCA_002878035.1_PMP77903.1	1	GCA_002878035.1_PMP77904.1	1	GCA_002878035.1_PMP77905.1	1	GCA_002878035.1_PMP77902.1	0		1	GCA_002878035.1_PMP77902.1	1	GCA_002878035.1_PMP77902.1	0
GCF_000619805.1	98.98	p__Aquificota	c__Aquificae	o__Hydrogenothermales	f__Hydrogenothermaceae	g__Sulfurihydrogenibium	s__Sulfurihydrogenibium subterraneum	1	GCF_000619805.1_WP_028950668.1	1	GCF_000619805.1_WP_028950669.1	1	GCF_000619805.1_WP_028950670.1	1	GCF_000619805.1_WP_028950667.1	0		1	GCF_000619805.1_WP_028950667.1	1	GCF_000619805.1_WP_028950667.1	0
GCF_000173615.1	86.08	p__Aquificota	c__Aquificae	o__Hydrogenothermales	f__Hydrogenothermaceae	g__Sulfurihydrogenibium	s__Sulfurihydrogenibium yellowstonense	1	GCF_000173615.1_WP_007545415.1	1	GCF_000173615.1_WP_007545417.1	1	GCF_000173615.1_WP_007545418.1	1	GCF_000173615.1_WP_007545414.1	0		1	GCF_000173615.1_WP_007545414.1	1	GCF_000173615.1_WP_007545414.1	0
GCF_900182585.1	99.37	p__Aquificota	c__Desulfurobacteriia	o__Desulfurobacteriales	f__Desulfurobacteriaceae	g__Balnearium	s__Balnearium lithotrophicum	1	GCF_900182585.1_WP_142935338.1	1	GCF_900182585.1_WP_142935336.1	1	GCF_900182585.1_WP_142935334.1	0		0		0		0		0
GCA_003978105.1	55.27	p__Aquificota	c__Desulfurobacteriia	o__Desulfurobacteriales	f__Desulfurobacteriaceae	g__Balnearium	s__Balnearium sp003978105	0		0		0		0		0		0		0		0
GCF_000191045.1	99.16	p__Aquificota	c__Desulfurobacteriia	o__Desulfurobacteriales	f__Desulfurobacteriaceae	g__Desulfurobacterium	s__Desulfurobacterium thermolithotrophum	1	GCF_000191045.1_WP_013638827.1	1	GCF_000191045.1_WP_013638828.1	1	GCF_000191045.1_WP_013638829.1	0		0		1	GCF_000191045.1_WP_148223780.1	1	GCF_000191045.1_WP_148223780.1	0
GCF_900188395.1	97.26	p__Aquificota	c__Desulfurobacteriia	o__Desulfurobacteriales	f__Desulfurobacteriaceae	g__Desulfurobacterium_A	s__Desulfurobacterium_A atlanticum	1	GCF_900188395.1_WP_089323023.1	1	GCF_900188395.1_WP_089323024.1	1	GCF_900188395.1_WP_089323025.1	0		0		1	GCF_900188395.1_WP_089323022.1	1	GCF_900188395.1_WP_089323022.1	0
GCF_001968985.1	97.05	p__Aquificota	c__Desulfurobacteriia	o__Desulfurobacteriales	f__Desulfurobacteriaceae	g__Desulfurobacterium_A	s__Desulfurobacterium_A indicum	1	GCF_001968985.1_WP_076713122.1	1	GCF_001968985.1_WP_245791991.1	1	GCF_001968985.1_WP_245791992.1	0		0		1	GCF_001968985.1_WP_076713123.1	1	GCF_001968985.1_WP_076713123.1	0
GCF_000421485.1	97.26	p__Aquificota	c__Desulfurobacteriia	o__Desulfurobacteriales	f__Desulfurobacteriaceae	g__Desulfurobacterium_A	s__Desulfurobacterium_A sp000421485	1	GCF_000421485.1_WP_022847396.1	1	GCF_000421485.1_WP_022847395.1	1	GCF_000421485.1_WP_022847394.1	0		0		1	GCF_000421485.1_WP_022847397.1	1	GCF_000421485.1_WP_022847397.1	0
GCA_003978805.1	68.92	p__Aquificota	c__Desulfurobacteriia	o__Desulfurobacteriales	f__Desulfurobacteriaceae	g__Phorcysia	s__Phorcysia sp003978805	0		0		0		0		0		0		0		0
GCF_004339575.1	99.16	p__Aquificota	c__Desulfurobacteriia	o__Desulfurobacteriales	f__Desulfurobacteriaceae	g__Phorcysia	s__Phorcysia thermohydrogeniphila	1	GCF_004339575.1_WP_132526780.1	1	GCF_004339575.1_WP_132526778.1	1	GCF_004339575.1_WP_132526776.1	1	GCF_004339575.1_WP_132526782.1	0		1	GCF_004339575.1_WP_132526782.1	1	GCF_004339575.1_WP_132526782.1	0
GCF_000185805.1	99.58	p__Aquificota	c__Desulfurobacteriia	o__Desulfurobacteriales	f__Desulfurobacteriaceae	g__Thermovibrio	s__Thermovibrio ammonificans	1	GCF_000185805.1_WP_041439535.1	1	GCF_000185805.1_WP_013538190.1	1	GCF_000185805.1_WP_013538189.1	0		0		0		0		0
GCF_003633715.1	98.95	p__Aquificota	c__Desulfurobacteriia	o__Desulfurobacteriales	f__Desulfurobacteriaceae	g__Thermovibrio	s__Thermovibrio guaymasensis	1	GCF_003633715.1_WP_121169471.1	1	GCF_003633715.1_WP_121169473.1	1	GCF_003633715.1_WP_121169474.1	1	GCF_003633715.1_WP_121169470.1	0		1	GCF_003633715.1_WP_121169470.1	1	GCF_003633715.1_WP_121169470.1	0
GCA_004172935.1	93.98	p__Armatimonadota	c__Abditibacteria	o__Abditibacteriales	f__Abditibacteriaceae	g__Abditibacterium	s__Abditibacterium sp004172935	0		0		0		0		0		0		0		0
GCF_002973605.1	92.13	p__Armatimonadota	c__Abditibacteria	o__Abditibacteriales	f__Abditibacteriaceae	g__Abditibacterium	s__Abditibacterium utsteinense	0		0		0		0		0		0		0		0
GCA_001872605.1	89.81	p__Armatimonadota	c__Abditibacteria	o__CG2-30-59-28	f__CG2-30-59-28	g__CG2-30-59-28	s__CG2-30-59-28 sp001872605	0		0		0		0		0		0		0		0
GCA_002779825.1	90.74	p__Armatimonadota	c__Abditibacteria	o__CG2-30-59-28	f__CG2-30-66-41	g__CG2-30-66-41	s__CG2-30-66-41 sp002779825	0		0		0		0		0		0		0		0
GCA_003134215.1	88.99	p__Armatimonadota	c__BOG-944	o__Capsulimonadales	f__BOG-944	g__BOG-944	s__BOG-944 sp003134215	0		1	GCA_003134215.1_PLAD01000364.1_5	1	GCA_003134215.1_PLAD01000364.1_4	1	GCA_003134215.1_PLAD01000144.1_3	0		1	GCA_003134215.1_PLAD01000144.1_3	1	GCA_003134215.1_PLAD01000144.1_3	0
GCF_003574315.1	97.22	p__Armatimonadota	c__BOG-944	o__Capsulimonadales	f__Capsulimonadaceae	g__Capsulimonas	s__Capsulimonas corticalis	1	GCF_003574315.1_WP_119319539.1	1	GCF_003574315.1_WP_119322019.1	1	GCF_003574315.1_WP_119322018.1	1	GCF_003574315.1_WP_119319538.1	0		1	GCF_003574315.1_WP_119319538.1	1	GCF_003574315.1_WP_119319538.1	0
GCF_000427095.1	95.65	p__Armatimonadota	c__Chthonomonadetes	o__Chthonomonadales	f__Chthonomonadaceae	g__Chthonomonas	s__Chthonomonas calidirosea	1	GCF_000427095.1_WP_016482001.1	1	GCF_000427095.1_WP_016481432.1	1	GCF_000427095.1_WP_016481431.1	1	GCF_000427095.1_WP_016482002.1	1	GCF_000427095.1_WP_016482002.1	1	GCF_000427095.1_WP_016482002.1	1	GCF_000427095.1_WP_016482002.1	0
GCA_003577165.1	94.14	p__Armatimonadota	c__Fimbriimonadia	o__Fimbriimonadales	f__ATM1	g__ATM1	s__ATM1 sp003577165	1	GCA_003577165.1_RIJ95104.1	1	GCA_003577165.1_RIJ95105.1	1	GCA_003577165.1_RIJ95106.1	1	GCA_003577165.1_RIJ95103.1	1	GCA_003577165.1_RIJ95103.1	1	GCA_003577165.1_RIJ95103.1	1	GCA_003577165.1_RIJ95103.1	0
GCA_003695835.1	87.58	p__Armatimonadota	c__Fimbriimonadia	o__Fimbriimonadales	f__ATM1	g__J051	s__J051 sp003695835	1	GCA_003695835.1_RMG27041.1	1	GCA_003695835.1_RMG27040.1	1	GCA_003695835.1_RMG27039.1	1	GCA_003695835.1_RMG27042.1	1	GCA_003695835.1_RMG27042.1	1	GCA_003695835.1_RMG27042.1	1	GCA_003695835.1_RMG27042.1	0
GCA_001898035.1	92.13	p__Armatimonadota	c__Fimbriimonadia	o__Fimbriimonadales	f__Fimbriimonadaceae	g__55-13	s__55-13 sp001898035	1	GCA_001898035.1_OJU65456.1	1	GCA_001898035.1_OJU65455.1	1	GCA_001898035.1_OJU65454.1	1	GCA_001898035.1_OJU65457.1	0		1	GCA_001898035.1_OJU65457.1	1	GCA_001898035.1_OJU65457.1	0
GCF_000724625.1	93.98	p__Armatimonadota	c__Fimbriimonadia	o__Fimbriimonadales	f__Fimbriimonadaceae	g__Fimbriimonas	s__Fimbriimonas ginsengisoli	0		0		0		0		0		0		0		0
GCA_002336105.1	93.78	p__Armatimonadota	c__Fimbriimonadia	o__Fimbriimonadales	f__Fimbriimonadaceae	g__Fimbriimonas	s__Fimbriimonas sp002336105	1	GCA_002336105.1_DDEQ01000042.1_26	1	GCA_002336105.1_DDEQ01000042.1_25	1	GCA_002336105.1_DDEQ01000042.1_24	1	GCA_002336105.1_DDEQ01000042.1_27	0		1	GCA_002336105.1_DDEQ01000042.1_27	1	GCA_002336105.1_DDEQ01000042.1_27	0
GCA_001567425.1	78.67	p__Armatimonadota	c__Fimbriimonadia	o__Fimbriimonadales	f__Fimbriimonadaceae	g__OLB18	s__OLB18 sp001567425	1	GCA_001567425.1_KXK14246.1	1	GCA_001567425.1_KXK14247.1	1	GCA_001567425.1_KXK14248.1	1	GCA_001567425.1_KXK14245.1	0		1	GCA_001567425.1_KXK14245.1	1	GCA_001567425.1_KXK14245.1	0
GCA_002335425.1	95.83	p__Armatimonadota	c__Fimbriimonadia	o__Fimbriimonadales	f__Fimbriimonadaceae	g__UBA2017	s__UBA2017 sp002335425	1	GCA_002335425.1_DDCB01000047.1_87	1	GCA_002335425.1_DDCB01000047.1_88	1	GCA_002335425.1_DDCB01000047.1_89	1	GCA_002335425.1_DDCB01000047.1_86	0		1	GCA_002335425.1_DDCB01000047.1_86	1	GCA_002335425.1_DDCB01000047.1_86	0
GCA_002343445.1	93.98	p__Armatimonadota	c__Fimbriimonadia	o__Fimbriimonadales	f__Fimbriimonadaceae	g__UBA2387	s__UBA2387 sp002343445	1	GCA_002343445.1_DDSP01000059.1_7	1	GCA_002343445.1_DDSP01000059.1_6	1	GCA_002343445.1_DDSP01000059.1_5	1	GCA_002343445.1_DDSP01000059.1_8	0		1	GCA_002343445.1_DDSP01000059.1_8	1	GCA_002343445.1_DDSP01000059.1_8	0
GCA_002343825.1	89.25	p__Armatimonadota	c__Fimbriimonadia	o__Fimbriimonadales	f__Fimbriimonadaceae	g__UBA2391	s__UBA2391 sp002343825	1	GCA_002343825.1_DDSL01000113.1_15	1	GCA_002343825.1_DDSL01000113.1_16	1	GCA_002343825.1_DDSL01000113.1_17	0		0		0		0		0
GCA_002344135.1	94.91	p__Armatimonadota	c__Fimbriimonadia	o__Fimbriimonadales	f__Fimbriimonadaceae	g__UBA6659	s__UBA6659 sp002344135	1	GCA_002344135.1_DDTO01000004.1_83	1	GCA_002344135.1_DDTO01000004.1_84	1	GCA_002344135.1_DDTO01000004.1_85	1	GCA_002344135.1_DDTO01000004.1_82	0		1	GCA_002344135.1_DDTO01000004.1_82	1	GCA_002344135.1_DDTO01000004.1_82	0
GCA_002455425.1	91.94	p__Armatimonadota	c__Fimbriimonadia	o__Fimbriimonadales	f__Fimbriimonadaceae	g__UBA6659	s__UBA6659 sp002455425	2	GCA_002455425.1_DKKT01000042.1_54,GCA_002455425.1_DKKT01000042.1_55	1	GCA_002455425.1_DKKT01000042.1_56	1	GCA_002455425.1_DKKT01000042.1_57	1	GCA_002455425.1_DKKT01000042.1_53	0		1	GCA_002455425.1_DKKT01000042.1_53	1	GCA_002455425.1_DKKT01000042.1_53	0
GCA_003516955.1	68.9	p__Armatimonadota	c__Fimbriimonadia	o__Fimbriimonadales	f__Fimbriimonadaceae	g__UBA8783	s__UBA8783 sp003516955	1	GCA_003516955.1_HCD99971.1	1	GCA_003516955.1_HCD99970.1	1	GCA_003516955.1_HCD99969.1	1	GCA_003516955.1_HCD99972.1	0		1	GCA_003516955.1_HCD99972.1	1	GCA_003516955.1_HCD99972.1	0
GCA_002162095.1	94.91	p__Armatimonadota	c__Fimbriimonadia	o__Fimbriimonadales	f__Fimbriimonadaceae	g__UphvI-Ar2	s__UphvI-Ar2 sp002162095	0		1	GCA_002162095.1_ARU44415.1	1	GCA_002162095.1_ARU44414.1	1	GCA_002162095.1_ARU44416.1	0		1	GCA_002162095.1_ARU44416.1	1	GCA_002162095.1_ARU44416.1	0
GCA_002352215.1	94.43	p__Armatimonadota	c__Fimbriimonadia	o__Fimbriimonadales	f__Fimbriimonadaceae	g__UphvI-Ar2	s__UphvI-Ar2 sp002352215	1	GCA_002352215.1_DEIB01000011.1_17	1	GCA_002352215.1_DEIB01000011.1_16	1	GCA_002352215.1_DEIB01000011.1_15	1	GCA_002352215.1_DEIB01000011.1_18	0		1	GCA_002352215.1_DEIB01000011.1_18	1	GCA_002352215.1_DEIB01000011.1_18	0
GCA_002162075.1	89.81	p__Armatimonadota	c__Fimbriimonadia	o__Fimbriimonadales	f__Fimbriimonadaceae	g__Uphvl-Ar1	s__Uphvl-Ar1 sp002162075	1	GCA_002162075.1_ARU41579.1	1	GCA_002162075.1_ARU41578.1	1	GCA_002162075.1_ARU41577.1	1	GCA_002162075.1_ARU41580.1	0		1	GCA_002162075.1_ARU41580.1	1	GCA_002162075.1_ARU41580.1	0
GCA_001442985.1	93.06	p__Armatimonadota	c__Fimbriimonadia	o__OS-L	f__GBS-DC	g__GBS-DC	s__GBS-DC sp001442985	1	GCA_001442985.1_LDYB01000008.1_31	1	GCA_001442985.1_LDYB01000007.1_5	1	GCA_001442985.1_LDYB01000007.1_6	1	GCA_001442985.1_LDYB01000008.1_32	1	GCA_001442985.1_LDYB01000008.1_32	1	GCA_001442985.1_LDYB01000008.1_32	1	GCA_001442985.1_LDYB01000008.1_32	0
GCA_002254605.1	89.35	p__Armatimonadota	c__Fimbriimonadia	o__OS-L	f__GBS-DC	g__GBS-DC	s__GBS-DC sp002254605	1	GCA_002254605.1_OYT75544.1	1	GCA_002254605.1_OYT75789.1	1	GCA_002254605.1_OYT75790.1	1	GCA_002254605.1_OYT75543.1	1	GCA_002254605.1_OYT75543.1	1	GCA_002254605.1_OYT75543.1	1	GCA_002254605.1_OYT75543.1	0
GCA_002898555.1	94.91	p__Armatimonadota	c__Fimbriimonadia	o__OS-L	f__GBS-DC	g__HRBIN15	s__HRBIN15 sp002898555	1	GCA_002898555.1_GBC91553.1	1	GCA_002898555.1_GBC94106.1	1	GCA_002898555.1_GBC94107.1	1	GCA_002898555.1_GBC91552.1	1	GCA_002898555.1_GBC91552.1	1	GCA_002898555.1_GBC91552.1	1	GCA_002898555.1_GBC91552.1	0
GCA_002898895.1	89.66	p__Armatimonadota	c__HRBIN16	o__HRBIN16	f__HRBIN16	g__HRBIN16	s__HRBIN16 sp002898895	1	GCA_002898895.1_GBC95661.1	1	GCA_002898895.1_GBC95662.1	1	GCA_002898895.1_GBC95663.1	1	GCA_002898895.1_GBC96348.1	1	GCA_002898895.1_GBC96348.1	1	GCA_002898895.1_GBC96348.1	1	GCA_002898895.1_GBC96348.1	0
GCA_002898575.1	91.67	p__Armatimonadota	c__HRBIN17	o__HRBIN17	f__HRBIN17	g__HRBIN17	s__HRBIN17 sp002898575	1	GCA_002898575.1_GBC99005.1	1	GCA_002898575.1_GBC99006.1	1	GCA_002898575.1_GBC99007.1	1	GCA_002898575.1_GBC99005.1	1	GCA_002898575.1_GBC99005.1	1	GCA_002898575.1_GBC99005.1	1	GCA_002898575.1_GBC99005.1	0
GCA_005798285.1	56.02	p__Armatimonadota	c__SYMT01	o__SYMT01	f__SYMT01	g__F1-80-MAGs030	s__F1-80-MAGs030 sp005798285	0		0		0		0		0		0		0		0
GCA_005805375.1	77.41	p__Armatimonadota	c__SYMT01	o__SYMT01	f__SYMT01	g__SYMT01	s__SYMT01 sp005805375	0		0		0		0		0		0		0		0
GCA_002409445.1	79.95	p__Armatimonadota	c__UBA10988	o__UBA10988	f__UBA10988	g__UBA10988	s__UBA10988 sp002409445	0		0		0		0		0		0		0		0
GCA_002305165.1	93.52	p__Armatimonadota	c__UBA5377	o__UBA1398	f__UBA1398	g__UBA1398	s__UBA1398 sp002305165	0		0		0		0		0		0		0		0
GCA_003170595.1	88.22	p__Armatimonadota	c__UBA5377	o__UBA5377	f__FEN-943	g__FEN-943	s__FEN-943 sp003170595	1	GCA_003170595.1_PMZA01000392.1_5	1	GCA_003170595.1_PMZA01000392.1_4	0		1	GCA_003170595.1_PMZA01000392.1_6	1	GCA_003170595.1_PMZA01000392.1_6	1	GCA_003170595.1_PMZA01000392.1_6	1	GCA_003170595.1_PMZA01000392.1_6	0
GCA_003542955.1	87	p__Armatimonadota	c__UBA5377	o__UBA5377	f__UBA11051	g__UBA11051	s__UBA11051 sp003542955	1	GCA_003542955.1_HCU36807.1	1	GCA_003542955.1_HCU36809.1	0		1	GCA_003542955.1_HCU36806.1	1	GCA_003542955.1_HCU36806.1	1	GCA_003542955.1_HCU36806.1	1	GCA_003542955.1_HCU36806.1	0
GCA_002411015.1	94.44	p__Armatimonadota	c__UBA5377	o__UBA5377	f__UBA5352	g__UBA5352	s__UBA5352 sp002411015	2	GCA_002411015.1_DHPY01000096.1_42,GCA_002411015.1_DHPY01000123.1_18	2	GCA_002411015.1_DHPY01000096.1_41,GCA_002411015.1_DHPY01000123.1_19	1	GCA_002411015.1_DHPY01000096.1_39	2	GCA_002411015.1_DHPY01000096.1_43,GCA_002411015.1_DHPY01000123.1_17	2	GCA_002411015.1_DHPY01000096.1_43,GCA_002411015.1_DHPY01000123.1_17	2	GCA_002411015.1_DHPY01000096.1_43,GCA_002411015.1_DHPY01000123.1_17	2	GCA_002411015.1_DHPY01000096.1_43,GCA_002411015.1_DHPY01000123.1_17	0
GCA_003566775.1	93.52	p__Armatimonadota	c__UBA5377	o__UBA5377	f__UBA5352	g__UBA5352	s__UBA5352 sp003566775	2	GCA_003566775.1_PXBW01000099.1_9,GCA_003566775.1_PXBW01000361.1_51	2	GCA_003566775.1_PXBW01000099.1_10,GCA_003566775.1_PXBW01000361.1_52	1	GCA_003566775.1_PXBW01000361.1_55	2	GCA_003566775.1_PXBW01000099.1_8,GCA_003566775.1_PXBW01000361.1_50	2	GCA_003566775.1_PXBW01000099.1_8,GCA_003566775.1_PXBW01000361.1_50	2	GCA_003566775.1_PXBW01000099.1_8,GCA_003566775.1_PXBW01000361.1_50	2	GCA_003566775.1_PXBW01000099.1_8,GCA_003566775.1_PXBW01000361.1_50	0
GCA_002431715.1	81.14	p__Armatimonadota	c__UBA5829	o__UBA5829	f__UBA5829	g__UBA5829	s__UBA5829 sp002431715	1	GCA_002431715.1_DJHI01000154.1_1	0		0		1	GCA_002431715.1_DJHI01000154.1_2	1	GCA_002431715.1_DJHI01000154.1_2	1	GCA_002431715.1_DJHI01000154.1_2	1	GCA_002431715.1_DJHI01000154.1_2	0
GCA_002686915.1	55.49	p__ARS69	c__ARS69	o__ARS69	f__ARS69	g__ARS69	s__ARS69 sp002686915	0		0		0		0		0		0		0		0
GCA_003551625.1	95.7	p__Aureabacteria	c__PUNC01	o__PUNC01	f__PUNC01	g__PUNC01	s__PUNC01 sp003551625	0		0		0		0		0		0		0		0
GCA_003561965.1	69.03	p__Aureabacteria	c__PUNC01	o__PUNC01	f__PWXJ01	g__PWXJ01	s__PWXJ01 sp003561965	0		0		0		0		0		0		0		0
GCA_003599815.1	93.49	p__Aureabacteria	c__SURF-26	o__SURF-26	f__SURF-26	g__SURF-26	s__SURF-26 sp003599815	1	GCA_003599815.1_RJP58519.1	1	GCA_003599815.1_RJP58520.1	1	GCA_003599815.1_RJP58521.1	1	GCA_003599815.1_RJP58518.1	1	GCA_003599815.1_RJP58518.1	1	GCA_003599815.1_RJP58518.1	1	GCA_003599815.1_RJP58518.1	0
GCA_002329605.1	84.97	p__Aureabacteria	c__UBA1439	o__UBA1439	f__UBA1439	g__UBA1439	s__UBA1439 sp002329605	0		0		0		0		0		0		0		0
GCA_002440765.1	87.84	p__Aureabacteria	c__UBA6266	o__UBA6266	f__UBA6266	g__UBA6266	s__UBA6266 sp002440765	0		0		0		0		0		0		0		0
GCA_003647755.1	80.94	p__B130-G9	c__B130-G9	o__B130-G9	f__B130-G9	g__B130-G9	s__B130-G9 sp003647755	1	GCA_003647755.1_RLC48587.1	1	GCA_003647755.1_RLC48483.1	1	GCA_003647755.1_RLC48482.1	1	GCA_003647755.1_RLC48571.1	1	GCA_003647755.1_RLC48571.1	1	GCA_003647755.1_RLC48571.1	1	GCA_003647755.1_RLC48571.1	0
GCA_003647095.1	61.23	p__B64-G9	c__B64-G9	o__B64-G9	f__B64-G9	g__B64-G9	s__B64-G9 sp003647095	1	GCA_003647095.1_RLB59510.1	1	GCA_003647095.1_RLB59511.1	1	GCA_003647095.1_RLB59512.1	1	GCA_003647095.1_RLB53412.1	1	GCA_003647095.1_RLB53412.1	1	GCA_003647095.1_RLB53412.1	0		0
GCA_001769655.1	96.99	p__Bacteroidota	c__Bacteroidia	o__2-12-FULL-37-12	f__2-12-FULL-37-12	g__2-12-FULL-37-12	s__2-12-FULL-37-12 sp001769655	0		0		0		0		0		0		0		0
GCA_001769385.1	98.57	p__Bacteroidota	c__Bacteroidia	o__AKYH767	f__2-12-FULL-35-15	g__2-12-FULL-35-15	s__2-12-FULL-35-15 sp001769385	0		0		0		0		0		0		0		0
GCA_003151815.1	71.67	p__Bacteroidota	c__Bacteroidia	o__AKYH767	f__2-12-FULL-35-15	g__2-12-FULL-35-15	s__2-12-FULL-35-15 sp003151815	0		0		0		0		0		0		0		0
GCA_005772895.1	90.58	p__Bacteroidota	c__Bacteroidia	o__AKYH767	f__2-12-FULL-35-15	g__2-12-FULL-35-15	s__2-12-FULL-35-15 sp005772895	0		0		0		0		0		0		0		0
GCA_003153315.1	98.57	p__Bacteroidota	c__Bacteroidia	o__AKYH767	f__B-17BO	g__PALSA-968	s__PALSA-968 sp003153315	0		0		0		0		0		0		0		0
GCF_002319075.1	99.52	p__Bacteroidota	c__Bacteroidia	o__AKYH767	f__B-17BO	g__UBA2475	s__UBA2475 sp002319075	0		0		0		0		0		0		0		0
GCA_002342065.1	99.52	p__Bacteroidota	c__Bacteroidia	o__AKYH767	f__B-17BO	g__UBA2475	s__UBA2475 sp002342065	0		0		0		0		0		0		0		0
GCA_005787585.1	72.28	p__Bacteroidota	c__Bacteroidia	o__AKYH767	f__B-17BO	g__UBA2475	s__UBA2475 sp005787585	0		0		0		0		0		0		0		0
GCA_002390745.1	99.05	p__Bacteroidota	c__Bacteroidia	o__AKYH767	f__B-17BO	g__UBA4416	s__UBA4416 sp002390745	0		0		0		0		0		0		0		0
GCA_002420145.1	98.33	p__Bacteroidota	c__Bacteroidia	o__AKYH767	f__B-17BO	g__UBA4416	s__UBA4416 sp002420145	0		0		0		0		0		0		0		0
GCA_005800865.1	73.28	p__Bacteroidota	c__Bacteroidia	o__AKYH767	f__B-17BO	g__UBA4416	s__UBA4416 sp005800865	0		0		0		0		0		0		0		0
GCA_003164895.1	98.48	p__Bacteroidota	c__Bacteroidia	o__AKYH767	f__Palsa-948	g__Palsa-948	s__Palsa-948 sp003164895	0		0		0		0		0		0		0		0
GCA_004297845.1	94.85	p__Bacteroidota	c__Bacteroidia	o__AKYH767	f__Palsa-948	g__Palsa-948	s__Palsa-948 sp004297845	0		0		0		0		0		0		0		0
GCA_002737665.1	70.08	p__Bacteroidota	c__Bacteroidia	o__AKYH767	f__Palsa-965	g__GCA-2737665	s__GCA-2737665 sp002737665	0		0		0		0		0		0		0		0
GCA_003151415.1	88.81	p__Bacteroidota	c__Bacteroidia	o__AKYH767	f__Palsa-965	g__Palsa-965	s__Palsa-965 sp003151415	0		0		0		0		0		0		0		0
GCA_003153435.1	94.95	p__Bacteroidota	c__Bacteroidia	o__AKYH767	f__Palsa-965	g__Palsa-965	s__Palsa-965 sp003153435	0		0		0		0		0		0		0		0
GCA_006218065.1	99.52	p__Bacteroidota	c__Bacteroidia	o__AKYH767	f__Palsa-965	g__VBWE01	s__VBWE01 sp006218065	0		0		0		0		0		0		0		0
GCA_005773695.1	55.35	p__Bacteroidota	c__Bacteroidia	o__AKYH767	f__UBA4408	g__SXHM01	s__SXHM01 sp005773695	0		0		0		0		0		0		0		0
GCA_002389785.1	70.71	p__Bacteroidota	c__Bacteroidia	o__AKYH767	f__UBA4408	g__UBA4408	s__UBA4408 sp002389785	0		0		0		0		0		0		0		0
GCA_002215675.1	97.62	p__Bacteroidota	c__Bacteroidia	o__AKYH767-A	f__2013-40CM-41-45	g__2013-40CM-41-45	s__2013-40CM-41-45 sp002215675	0		0		0		0		0		0		0		0
GCA_003151745.1	97.38	p__Bacteroidota	c__Bacteroidia	o__AKYH767-A	f__2013-40CM-41-45	g__PALSA-967	s__PALSA-967 sp003151745	0		0		0		0		0		0		0		0
GCA_003389385.1	98.57	p__Bacteroidota	c__Bacteroidia	o__AKYH767-A	f__2013-40CM-41-45	g__QQVM01	s__QQVM01 sp003389385	0		0		0		0		0		0		0		0
GCA_004295015.1	96.9	p__Bacteroidota	c__Bacteroidia	o__AKYH767-A	f__2013-40CM-41-45	g__SHNE01	s__SHNE01 sp004295015	0		0		0		0		0		0		0		0
GCA_900696575.1	99.52	p__Bacteroidota	c__Bacteroidia	o__AKYH767-A	f__OLB10	g__CAADHD01	s__CAADHD01 sp900696575	0		0		0		0		0		0		0		0
GCA_001567275.1	95.24	p__Bacteroidota	c__Bacteroidia	o__AKYH767-A	f__OLB10	g__OLB10	s__OLB10 sp001567275	0		0		0		0		0		0		0		0
GCA_002455375.1	95.79	p__Bacteroidota	c__Bacteroidia	o__AKYH767-A	f__OLB10	g__OLB10	s__OLB10 sp002455375	0		0		0		0		0		0		0		0
GCA_002085215.1	62.37	p__Bacteroidota	c__Bacteroidia	o__Bacteroidales	f__4484-276	g__4484-276	s__4484-276 sp002085215	0		0		0		0		0		0		0		0
GCA_002254335.1	58.06	p__Bacteroidota	c__Bacteroidia	o__Bacteroidales	f__4484-276	g__4484-276	s__4484-276 sp002254335	0		0		0		0		0		0		0		0
GCA_003648575.1	90.91	p__Bacteroidota	c__Bacteroidia	o__Bacteroidales	f__4484-276	g__B18-G4	s__B18-G4 sp003648575	0		0		0		0		0		0		0		0
GCA_002084355.1	79.28	p__Bacteroidota	c__Bacteroidia	o__Bacteroidales	f__4572-128	g__4572-128	s__4572-128 sp002084355	0		0		0		0		0		0		0		0
GCF_002091395.1	85.14	p__Bacteroidota	c__Bacteroidia	o__Bacteroidales	f__Azobacteroidaceae	g__Azobacteroides	s__Azobacteroides pseudotrichonymphae_A	0		0		0		0		0		0		0		0
GCF_000010645.1	89.51	p__Bacteroidota	c__Bacteroidia	o__Bacteroidales	f__Azobacteroidaceae	g__Azobacteroides	s__Azobacteroides pseudotrichonymphae_B	0		0		0		0		0		0		0		0
GCA_003851245.1	98.91	p__Bacteroidota	c__Bacteroidia	o__Bacteroidales	f__Azobacteroidaceae	g__BHEP01	s__BHEP01 sp003851245	0		0		0		0		0		0		0		0
GCA_001417715.1	90.98	p__Bacteroidota	c__Bacteroidia	o__Bacteroidales	f__Azobacteroidaceae	g__Symbiothrix	s__Symbiothrix dinenymphae	0		0		0		0		0		0		0		0
GCA_003648455.1	84.68	p__Bacteroidota	c__Bacteroidia	o__Bacteroidales	f__B39-G9	g__B39-G9	s__B39-G9 sp003648455	0		0		0		0		0		0		0		0
GCA_001915545.1	95.23	p__Bacteroidota	c__Bacteroidia	o__Bacteroidales	f__Bacteroidaceae	g__43-108	s__43-108 sp001915545	0		0		0		0		0		0		0		0
GCF_000234115.1	99.16	p__Bacteroidota	c__Bacteroidia	o__Bacteroidales	f__Bacteroidaceae	g__Alloprevotella	s__Alloprevotella rava	0		0		0		0		0		0		0		0
GCA_900317635.1	93.07	p__Bacteroidota	c__Bacteroidia	o__Bacteroidales	f__Bacteroidaceae	g__Alloprevotella	s__Alloprevotella sp900317635	0		0		0		0		0		0		0		0
GCA_900321445.1	85.01	p__Bacteroidota	c__Bacteroidia	o__Bacteroidales	f__Bacteroidaceae	g__Alloprevotella	s__Alloprevotella sp900321445	0		0		0		0		0		0		0		0
GCF_000159995.1	98.5	p__Bacteroidota	c__Bacteroidia	o__Bacteroidales	f__Bacteroidaceae	g__Alloprevotella	s__Alloprevotella tannerae	0		0		0		0		0		0		0		0
GCF_000613385.1	95.54	p__Bacteroidota	c__Bacteroidia	o__Bacteroidales	f__Bacteroidaceae	g__Bacteroides	s__Bacteroides acidifaciens	0		0		0		0		0		0		0		0
GCF_900155865.1	99.26	p__Bacteroidota	c__Bacteroidia	o__Bacteroidales	f__Bacteroidaceae	g__Bacteroides	s__Bacteroides bouchesdurhonensis	0		0		0		0		0		0		0		0
GCF_002222615.2	99.3	p__Bacteroidota	c__Bacteroidia	o__Bacteroidales	f__Bacteroidaceae	g__Bacteroides	s__Bacteroides caccae	0		0		0		0		0		0		0		0
GCF_001688725.2	88.92	p__Bacteroidota	c__Bacteroidia	o__Bacteroidales	f__Bacteroidaceae	g__Bacteroides	s__Bacteroides caecimuris	0		0		0		0		0		0		0		0
GCF_000158035.1	95.77	p__Bacteroidota	c__Bacteroidia	o__Bacteroidales	f__Bacteroidaceae	g__Bacteroides	s__Bacteroides cellulosilyticus	0		0		0		0		0		0		0		0
GCF_900129655.1	99.26	p__Bacteroidota	c__Bacteroidia	o__Bacteroidales	f__Bacteroidaceae	g__Bacteroides	s__Bacteroides clarus	0		0		0		0		0		0		0		0
GCF_900130125.1	97.68	p__Bacteroidota	c__Bacteroidia	o__Bacteroidales	f__Bacteroidaceae	g__Bacteroides	s__Bacteroides congonensis	0		0		0		0		0		0		0		0
GCF_900241005.1	99.07	p__Bacteroidota	c__Bacteroidia	o__Bacteroidales	f__Bacteroidaceae	g__Bacteroides	s__Bacteroides cutis	0		0		0		0		0		0		0		0
GCF_000155815.1	99.24	p__Bacteroidota	c__Bacteroidia	o__Bacteroidales	f__Bacteroidaceae	g__Bacteroides	s__Bacteroides eggerthii	0		0		0		0		0		0		0		0
GCF_000614145.1	98.41	p__Bacteroidota	c__Bacteroidia	o__Bacteroidales	f__Bacteroidaceae	g__Bacteroides	s__Bacteroides faecichinchillae	0		0		0		0		0		0		0		0
GCF_900106755.1	99.06	p__Bacteroidota	c__Bacteroidia	o__Bacteroidales	f__Bacteroidaceae	g__Bacteroides	s__Bacteroides faecis	0		0		0		0		0		0		0		0
GCF_000156195.1	93.39	p__Bacteroidota	c__Bacteroidia	o__Bacteroidales	f__Bacteroidaceae	g__Bacteroides	s__Bacteroides finegoldii	0		0		0		0		0		0		0		0
GCF_000195635.1	99.26	p__Bacteroidota	c__Bacteroidia	o__Bacteroidales	f__Bacteroidaceae	g__Bacteroides	s__Bacteroides fluxus	0		0		0		0		0		0		0		0
GCF_000025985.1	99.26	p__Bacteroidota	c__Bacteroidia	o__Bacteroidales	f__Bacteroidaceae	g__Bacteroides	s__Bacteroides fragilis	0		0		0		0		0		0		0		0
GCF_002849695.1	99.26	p__Bacteroidota	c__Bacteroidia	o__Bacteroidales	f__Bacteroidaceae	g__Bacteroides	s__Bacteroides fragilis_A	0		0		0		0		0		0		0		0
GCF_000374365.1	98.88	p__Bacteroidota	c__Bacteroidia	o__Bacteroidales	f__Bacteroidaceae	g__Bacteroides	s__Bacteroides gallinarum	0		0		0		0		0		0		0		0
GCF_000428125.1	96.8	p__Bacteroidota	c__Bacteroidia	o__Bacteroidales	f__Bacteroidaceae	g__Bacteroides	s__Bacteroides graminisolvens	0		0		0		0		0		0		0		0
GCF_000186225.1	99.26	p__Bacteroidota	c__Bacteroidia	o__Bacteroidales	f__Bacteroidaceae	g__Bacteroides	s__Bacteroides helcogenes	0		0		0		0		0		0		0		0
GCF_004342845.1	98.33	p__Bacteroidota	c__Bacteroidia	o__Bacteroidales	f__Bacteroidaceae	g__Bacteroides	s__Bacteroides heparinolyticus	0		0		0		0		0		0		0		0
GCF_900104585.1	98.87	p__Bacteroidota	c__Bacteroidia	o__Bacteroidales	f__Bacteroidaceae	g__Bacteroides	s__Bacteroides ihuae	0		0		0		0		0		0		0		0
GCF_000172175.1	99.25	p__Bacteroidota	c__Bacteroidia	o__Bacteroidales	f__Bacteroidaceae	g__Bacteroides	s__Bacteroides intestinalis	0		0		0		0		0		0		0		0
GCF_003464595.1	99.13	p__Bacteroidota	c__Bacteroidia	o__Bacteroidales	f__Bacteroidaceae	g__Bacteroides	s__Bacteroides intestinalis_A	0		0		0		0		0		0		0		0
GCF_900128905.1	98.87	p__Bacteroidota	c__Bacteroidia	o__Bacteroidales	f__Bacteroidaceae	g__Bacteroides	s__Bacteroides luti	0		0		0		0		0		0		0		0
GCF_900128475.1	98.27	p__Bacteroidota	c__Bacteroidia	o__Bacteroidales	f__Bacteroidaceae	g__Bacteroides	s__Bacteroides massiliensis	0		0		0		0		0		0		0		0
GCF_900108345.1	98.88	p__Bacteroidota	c__Bacteroidia	o__Bacteroidales	f__Bacteroidaceae	g__Bacteroides	s__Bacteroides ndongoniae	0		0		0		0		0		0		0		0
GCF_000499785.1	98.14	p__Bacteroidota	c__Bacteroidia	o__Bacteroidales	f__Bacteroidaceae	g__Bacteroides	s__Bacteroides neonati	0		0		0		0		0		0		0		0
GCF_000613465.1	98.79	p__Bacteroidota	c__Bacteroidia	o__Bacteroidales	f__Bacteroidaceae	g__Bacteroides	s__Bacteroides nordii	0		0		0		0		0		0		0		0
GCF_000315485.1	99.26	p__Bacteroidota	c__Bacteroidia	o__Bacteroidales	f__Bacteroidaceae	g__Bacteroides	s__Bacteroides oleiciplenus	0		0		0		0		0		0		0		0
GCF_001314995.1	99.46	p__Bacteroidota	c__Bacteroidia	o__Bacteroidales	f__Bacteroidaceae	g__Bacteroides	s__Bacteroides ovatus	0		0		0		0		0		0		0		0
GCF_000428105.1	99.25	p__Bacteroidota	c__Bacteroidia	o__Bacteroidales	f__Bacteroidaceae	g__Bacteroides	s__Bacteroides pyogenes	0		0		0		0		0		0		0		0
GCA_000511775.1	96.04	p__Bacteroidota	c__Bacteroidia	o__Bacteroidales	f__Bacteroidaceae	g__Bacteroides	s__Bacteroides pyogenes_A	0		0		0		0		0		0		0		0
GCF_000517545.1	97.58	p__Bacteroidota	c__Bacteroidia	o__Bacteroidales	f__Bacteroidaceae	g__Bacteroides	s__Bacteroides reticulotermitis	0		0		0		0		0		0		0		0
GCF_000614125.1	95.52	p__Bacteroidota	c__Bacteroidia	o__Bacteroidales	f__Bacteroidaceae	g__Bacteroides	s__Bacteroides rodentium	0		0		0		0		0		0		0		0
GCF_000381365.1	99.26	p__Bacteroidota	c__Bacteroidia	o__Bacteroidales	f__Bacteroidaceae	g__Bacteroides	s__Bacteroides salyersiae	0		0		0		0		0		0		0		0
GCF_002160055.1	97.68	p__Bacteroidota	c__Bacteroidia	o__Bacteroidales	f__Bacteroidaceae	g__Bacteroides	s__Bacteroides sp002160055	0		0		0		0		0		0		0		0
GCA_002293435.1	94.21	p__Bacteroidota	c__Bacteroidia	o__Bacteroidales	f__Bacteroidaceae	g__Bacteroides	s__Bacteroides sp002293435	0		0		0		0		0		0		0		0
GCA_002307035.1	87.13	p__Bacteroidota	c__Bacteroidia	o__Bacteroidales	f__Bacteroidaceae	g__Bacteroides	s__Bacteroides sp002307035	0		0		0		0		0		0		0		0
GCA_002471185.1	61.68	p__Bacteroidota	c__Bacteroidia	o__Bacteroidales	f__Bacteroidaceae	g__Bacteroides	s__Bacteroides sp002471185	0		0		0		0		0		0		0		0
GCA_002471195.1	88.35	p__Bacteroidota	c__Bacteroidia	o__Bacteroidales	f__Bacteroidaceae	g__Bacteroides	s__Bacteroides sp002471195	0		0		0		0		0		0		0		0
GCF_004793475.1	98.88	p__Bacteroidota	c__Bacteroidia	o__Bacteroidales	f__Bacteroidaceae	g__Bacteroides	s__Bacteroides sp002491635	0		0		0		0		0		0		0		0
GCF_003463205.1	99.19	p__Bacteroidota	c__Bacteroidia	o__Bacteroidales	f__Bacteroidaceae	g__Bacteroides	s__Bacteroides sp003463205	0		0		0		0		0		0		0		0
GCF_003438615.1	98.88	p__Bacteroidota	c__Bacteroidia	o__Bacteroidales	f__Bacteroidaceae	g__Bacteroides	s__Bacteroides sp003545565	0		0		0		0		0		0		0		0
GCF_003865075.1	98.67	p__Bacteroidota	c__Bacteroidia	o__Bacteroidales	f__Bacteroidaceae	g__Bacteroides	s__Bacteroides sp003865075	0		0		0		0		0		0		0		0
GCA_007097645.1	99.35	p__Bacteroidota	c__Bacteroidia	o__Bacteroidales	f__Bacteroidaceae	g__Bacteroides	s__Bacteroides sp007097645	0		0		0		0		0		0		0		0
GCA_007197895.1	94.5	p__Bacteroidota	c__Bacteroidia	o__Bacteroidales	f__Bacteroidaceae	g__Bacteroides	s__Bacteroides sp900066265	0		0		0		0		0		0		0		0
GCA_900547205.1	95.05	p__Bacteroidota	c__Bacteroidia	o__Bacteroidales	f__Bacteroidaceae	g__Bacteroides	s__Bacteroides sp900547205	0		0		0		0		0		0		0		0
GCA_900552405.1	95.24	p__Bacteroidota	c__Bacteroidia	o__Bacteroidales	f__Bacteroidaceae	g__Bacteroides	s__Bacteroides sp900552405	0		0		0		0		0		0		0		0
GCA_900553815.1	75.47	p__Bacteroidota	c__Bacteroidia	o__Bacteroidales	f__Bacteroidaceae	g__Bacteroides	s__Bacteroides sp900553815	0		0		0		0		0		0		0		0
GCA_900555635.1	69.31	p__Bacteroidota	c__Bacteroidia	o__Bacteroidales	f__Bacteroidaceae	g__Bacteroides	s__Bacteroides sp900555635	0		0		0		0		0		0		0		0
GCA_900556215.1	71.02	p__Bacteroidota	c__Bacteroidia	o__Bacteroidales	f__Bacteroidaceae	g__Bacteroides	s__Bacteroides sp900556215	0		0		0		0		0		0		0		0
GCA_900556625.1	56.21	p__Bacteroidota	c__Bacteroidia	o__Bacteroidales	f__Bacteroidaceae	g__Bacteroides	s__Bacteroides sp900556625	0		0		0		0		0		0		0		0
GCA_900557355.1	51.72	p__Bacteroidota	c__Bacteroidia	o__Bacteroidales	f__Bacteroidaceae	g__Bacteroides	s__Bacteroides sp900557355	0		0		0		0		0		0		0		0
GCF_000614165.1	98.32	p__Bacteroidota	c__Bacteroidia	o__Bacteroidales	f__Bacteroidaceae	g__Bacteroides	s__Bacteroides stercorirosoris	0		0		0		0		0		0		0		0
GCF_000154525.1	99.26	p__Bacteroidota	c__Bacteroidia	o__Bacteroidales	f__Bacteroidaceae	g__Bacteroides	s__Bacteroides stercoris	0		0		0		0		0		0		0		0
GCF_000011065.1	99.41	p__Bacteroidota	c__Bacteroidia	o__Bacteroidales	f__Bacteroidaceae	g__Bacteroides	s__Bacteroides thetaiotaomicron	0		0		0		0		0		0		0		0
GCF_000513195.1	98.88	p__Bacteroidota	c__Bacteroidia	o__Bacteroidales	f__Bacteroidaceae	g__Bacteroides	s__Bacteroides timonensis	0		0		0		0		0		0		0		0
GCF_900130135.1	97.68	p__Bacteroidota	c__Bacteroidia	o__Bacteroidales	f__Bacteroidaceae	g__Bacteroides	s__Bacteroides togonis	0		0		0		0		0		0		0		0
GCF_000154205.1	98.88	p__Bacteroidota	c__Bacteroidia	o__Bacteroidales	f__Bacteroidaceae	g__Bacteroides	s__Bacteroides uniformis	0		0		0		0		0		0		0		0
GCA_000210075.1	98.57	p__Bacteroidota	c__Bacteroidia	o__Bacteroidales	f__Bacteroidaceae	g__Bacteroides	s__Bacteroides xylanisolvens	0		0		0		0		0		0		0		0
GCF_002998435.1	98.33	p__Bacteroidota	c__Bacteroidia	o__Bacteroidales	f__Bacteroidaceae	g__Bacteroides	s__Bacteroides zoogleoformans	0		0		0		0		0		0		0		0
GCF_000212915.1	97.33	p__Bacteroidota	c__Bacteroidia	o__Bacteroidales	f__Bacteroidaceae	g__Bacteroides_E	s__Bacteroides_E coprosuis	0		0		0		0		0		0		0		0
GCF_000375405.1	99.24	p__Bacteroidota	c__Bacteroidia	o__Bacteroidales	f__Bacteroidaceae	g__Bacteroides_E	s__Bacteroides_E propionicifaciens	0		0		0		0		0		0		0		0
GCA_003489705.1	76.08	p__Bacteroidota	c__Bacteroidia	o__Bacteroidales	f__Bacteroidaceae	g__CAG-462	s__CAG-462 sp003489705	0		0		0		0		0		0		0		0
GCF_900291465.1	97.83	p__Bacteroidota	c__Bacteroidia	o__Bacteroidales	f__Bacteroidaceae	g__CAG-462	s__CAG-462 sp900291465	0		0		0		0		0		0		0		0
GCA_000431275.1	96.07	p__Bacteroidota	c__Bacteroidia	o__Bacteroidales	f__Bacteroidaceae	g__CAG-617	s__CAG-617 sp000431275	0		0		0		0		0		0		0		0
GCA_000438115.1	96.56	p__Bacteroidota	c__Bacteroidia	o__Bacteroidales	f__Bacteroidaceae	g__CAG-617	s__CAG-617 sp000438115	0		0		0		0		0		0		0		0
GCA_900553285.1	73.92	p__Bacteroidota	c__Bacteroidia	o__Bacteroidales	f__Bacteroidaceae	g__CAG-617	s__CAG-617 sp900553285	0		0		0		0		0		0		0		0
GCF_000318095.2	97.12	p__Bacteroidota	c__Bacteroidia	o__Bacteroidales	f__Bacteroidaceae	g__F0040	s__F0040 sp000318095	0		0		0		0		0		0		0		0
GCA_002314875.1	90.52	p__Bacteroidota	c__Bacteroidia	o__Bacteroidales	f__Bacteroidaceae	g__F0040	s__F0040 sp002314875	0		0		0		0		0		0		0		0
GCA_003639005.1	90.85	p__Bacteroidota	c__Bacteroidia	o__Bacteroidales	f__Bacteroidaceae	g__F0040	s__F0040 sp003639005	0		0		0		0		0		0		0		0
GCF_003859795.1	97.24	p__Bacteroidota	c__Bacteroidia	o__Bacteroidales	f__Bacteroidaceae	g__F0040	s__F0040 sp003859795	0		0		0		0		0		0		0		0
GCA_004555055.1	80.27	p__Bacteroidota	c__Bacteroidia	o__Bacteroidales	f__Bacteroidaceae	g__F0040	s__F0040 sp004555055	0		0		0		0		0		0		0		0
GCF_900095835.1	97.3	p__Bacteroidota	c__Bacteroidia	o__Bacteroidales	f__Bacteroidaceae	g__F0040	s__F0040 sp900095835	0		0		0		0		0		0		0		0
GCF_900102385.1	97.77	p__Bacteroidota	c__Bacteroidia	o__Bacteroidales	f__Bacteroidaceae	g__Ga6A1	s__Ga6A1 sp900102385	0		0		0		0		0		0		0		0
GCF_003438995.1	99.25	p__Bacteroidota	c__Bacteroidia	o__Bacteroidales	f__Bacteroidaceae	g__OM05-12	s__OM05-12 sp003438995	0		0		0		0		0		0		0		0
GCF_000233955.1	99.26	p__Bacteroidota	c__Bacteroidia	o__Bacteroidales	f__Bacteroidaceae	g__Paraprevotella	s__Paraprevotella clara	0		0		0		0		0		0		0		0
GCF_003477995.1	98.88	p__Bacteroidota	c__Bacteroidia	o__Bacteroidales	f__Bacteroidaceae	g__Paraprevotella	s__Paraprevotella sp003477995	0		0		0		0		0		1	GCF_003477995.1_WP_118525477.1	0		0
GCA_900546665.1	89.96	p__Bacteroidota	c__Bacteroidia	o__Bacteroidales	f__Bacteroidaceae	g__Paraprevotella	s__Paraprevotella sp900546665	0		0		0		0		0		0		0		0
GCA_900548345.1	88.4	p__Bacteroidota	c__Bacteroidia	o__Bacteroidales	f__Bacteroidaceae	g__Paraprevotella	s__Paraprevotella sp900548345	0		0		0		0		0		0		0		0
GCF_000205165.1	99.13	p__Bacteroidota	c__Bacteroidia	o__Bacteroidales	f__Bacteroidaceae	g__Paraprevotella	s__Paraprevotella xylaniphila	0		0		0		0		0		0		0		0
GCF_000312445.1	96.28	p__Bacteroidota	c__Bacteroidia	o__Bacteroidales	f__Bacteroidaceae	g__Phocaeicola	s__Phocaeicola abscessus	0		0		0		0		0		0		0		0
GCF_000374585.1	98.51	p__Bacteroidota	c__Bacteroidia	o__Bacteroidales	f__Bacteroidaceae	g__Phocaeicola	s__Phocaeicola barnesiae	0		0		0		0		0		0		0		0
GCF_000154845.1	98.88	p__Bacteroidota	c__Bacteroidia	o__Bacteroidales	f__Bacteroidaceae	g__Phocaeicola	s__Phocaeicola coprocola	0		0		0		0		0		0		0		0
GCF_000157915.1	98.56	p__Bacteroidota	c__Bacteroidia	o__Bacteroidales	f__Bacteroidaceae	g__Phocaeicola	s__Phocaeicola coprophilus	0		0		0		0		0		0		0		0
GCF_000156075.1	98.31	p__Bacteroidota	c__Bacteroidia	o__Bacteroidales	f__Bacteroidaceae	g__Phocaeicola	s__Phocaeicola dorei	0		0		0		0		0		0		0		0
GCF_900128495.1	98.76	p__Bacteroidota	c__Bacteroidia	o__Bacteroidales	f__Bacteroidaceae	g__Phocaeicola	s__Phocaeicola ilei	0		0		0		0		0		0		0		0
GCF_000382445.1	99.26	p__Bacteroidota	c__Bacteroidia	o__Bacteroidales	f__Bacteroidaceae	g__Phocaeicola	s__Phocaeicola massiliensis	0		0		0		0		0		0		0		0
GCF_900128455.1	99.25	p__Bacteroidota	c__Bacteroidia	o__Bacteroidales	f__Bacteroidaceae	g__Phocaeicola	s__Phocaeicola mediterraneensis	0		0		0		0		0		0		0		0
GCF_000613805.1	98.67	p__Bacteroidota	c__Bacteroidia	o__Bacteroidales	f__Bacteroidaceae	g__Phocaeicola	s__Phocaeicola paurosaccharolyticus	0		0		0		0		0		0		0		0
GCF_000187895.1	99.25	p__Bacteroidota	c__Bacteroidia	o__Bacteroidales	f__Bacteroidaceae	g__Phocaeicola	s__Phocaeicola plebeius	0		0		0		0		0		0		0		0
GCF_003437535.1	98.88	p__Bacteroidota	c__Bacteroidia	o__Bacteroidales	f__Bacteroidaceae	g__Phocaeicola	s__Phocaeicola plebeius_A	0		0		0		0		0		0		0		0
GCA_004558305.1	84.55	p__Bacteroidota	c__Bacteroidia	o__Bacteroidales	f__Bacteroidaceae	g__Phocaeicola	s__Phocaeicola plebeius_B	0		0		0		0		0		0		0		0
GCF_000190575.1	98.41	p__Bacteroidota	c__Bacteroidia	o__Bacteroidales	f__Bacteroidaceae	g__Phocaeicola	s__Phocaeicola salanitronis	0		0		0		0		0		0		0		0
GCF_000614185.1	97.76	p__Bacteroidota	c__Bacteroidia	o__Bacteroidales	f__Bacteroidaceae	g__Phocaeicola	s__Phocaeicola sartorii	0		0		0		0		0		0		0		0
GCA_000432735.1	97.99	p__Bacteroidota	c__Bacteroidia	o__Bacteroidales	f__Bacteroidaceae	g__Phocaeicola	s__Phocaeicola sp000432735	0		0		0		0		0		0		0		0
GCA_000434735.1	97.94	p__Bacteroidota	c__Bacteroidia	o__Bacteroidales	f__Bacteroidaceae	g__Phocaeicola	s__Phocaeicola sp000434735	0		0		0		0		0		0		0		0
GCA_000436795.1	86.41	p__Bacteroidota	c__Bacteroidia	o__Bacteroidales	f__Bacteroidaceae	g__Phocaeicola	s__Phocaeicola sp000436795	0		0		0		0		0		0		0		0
GCF_002161565.1	99.25	p__Bacteroidota	c__Bacteroidia	o__Bacteroidales	f__Bacteroidaceae	g__Phocaeicola	s__Phocaeicola sp002161565	0		0		0		0		0		0		0		0
GCF_002161765.1	99.25	p__Bacteroidota	c__Bacteroidia	o__Bacteroidales	f__Bacteroidaceae	g__Phocaeicola	s__Phocaeicola sp002161765	0		0		0		0		0		0		0		0
GCA_002315285.1	75.86	p__Bacteroidota	c__Bacteroidia	o__Bacteroidales	f__Bacteroidaceae	g__Phocaeicola	s__Phocaeicola sp002315285	0		0		0		0		0		0		0		0
GCA_002493165.1	95.04	p__Bacteroidota	c__Bacteroidia	o__Bacteroidales	f__Bacteroidaceae	g__Phocaeicola	s__Phocaeicola sp002493165	0		0		0		0		0		0		0		0
GCA_900066445.1	97.01	p__Bacteroidota	c__Bacteroidia	o__Bacteroidales	f__Bacteroidaceae	g__Phocaeicola	s__Phocaeicola sp900066445	0		0		0		0		0		0		0		0
GCA_900066455.1	98.88	p__Bacteroidota	c__Bacteroidia	o__Bacteroidales	f__Bacteroidaceae	g__Phocaeicola	s__Phocaeicola sp900066455	0		0		0		0		0		0		0		0
GCA_900540105.1	98.5	p__Bacteroidota	c__Bacteroidia	o__Bacteroidales	f__Bacteroidaceae	g__Phocaeicola	s__Phocaeicola sp900540105	0		0		0		0		0		0		0		0
GCA_900541515.1	96.48	p__Bacteroidota	c__Bacteroidia	o__Bacteroidales	f__Bacteroidaceae	g__Phocaeicola	s__Phocaeicola sp900541515	0		0		0		0		0		0		0		0
GCA_900542985.1	95.27	p__Bacteroidota	c__Bacteroidia	o__Bacteroidales	f__Bacteroidaceae	g__Phocaeicola	s__Phocaeicola sp900542985	0		0		0		0		0		0		0		0
GCA_900544075.1	92.18	p__Bacteroidota	c__Bacteroidia	o__Bacteroidales	f__Bacteroidaceae	g__Phocaeicola	s__Phocaeicola sp900544075	0		0		0		0		0		0		0		0
GCA_900544675.1	97.28	p__Bacteroidota	c__Bacteroidia	o__Bacteroidales	f__Bacteroidaceae	g__Phocaeicola	s__Phocaeicola sp900544675	0		0		0		0		0		0		0		0
GCA_900546095.1	92.01	p__Bacteroidota	c__Bacteroidia	o__Bacteroidales	f__Bacteroidaceae	g__Phocaeicola	s__Phocaeicola sp900546095	0		0		0		0		0		0		0		0
GCA_900546355.1	92.53	p__Bacteroidota	c__Bacteroidia	o__Bacteroidales	f__Bacteroidaceae	g__Phocaeicola	s__Phocaeicola sp900546355	0		0		0		0		0		0		0		0
GCA_900546645.1	92.56	p__Bacteroidota	c__Bacteroidia	o__Bacteroidales	f__Bacteroidaceae	g__Phocaeicola	s__Phocaeicola sp900546645	0		0		0		0		0		0		0		0
GCA_900551065.1	86.74	p__Bacteroidota	c__Bacteroidia	o__Bacteroidales	f__Bacteroidaceae	g__Phocaeicola	s__Phocaeicola sp900551065	0		0		0		0		0		0		0		0
GCA_900551445.1	80.2	p__Bacteroidota	c__Bacteroidia	o__Bacteroidales	f__Bacteroidaceae	g__Phocaeicola	s__Phocaeicola sp900551445	0		0		0		0		0		0		0		0
GCA_900551645.1	83.8	p__Bacteroidota	c__Bacteroidia	o__Bacteroidales	f__Bacteroidaceae	g__Phocaeicola	s__Phocaeicola sp900551645	0		0		0		0		0		0		0		0
GCA_900552075.1	75.39	p__Bacteroidota	c__Bacteroidia	o__Bacteroidales	f__Bacteroidaceae	g__Phocaeicola	s__Phocaeicola sp900552075	0		0		0		0		0		0		0		0
GCA_900552645.1	72.41	p__Bacteroidota	c__Bacteroidia	o__Bacteroidales	f__Bacteroidaceae	g__Phocaeicola	s__Phocaeicola sp900552645	0		0		0		0		0		0		0		0
GCA_900553185.1	71.64	p__Bacteroidota	c__Bacteroidia	o__Bacteroidales	f__Bacteroidaceae	g__Phocaeicola	s__Phocaeicola sp900553185	0		0		0		0		0		0		0		0
GCA_900553715.1	77.74	p__Bacteroidota	c__Bacteroidia	o__Bacteroidales	f__Bacteroidaceae	g__Phocaeicola	s__Phocaeicola sp900553715	1	GCA_900553715.1_USER01000598.1_4	1	GCA_900553715.1_USER01000663.1_2	1	GCA_900553715.1_USER01000663.1_3	1	GCA_900553715.1_USER01000598.1_3	1	GCA_900553715.1_USER01000598.1_3	1	GCA_900553715.1_USER01000598.1_3	1	GCA_900553715.1_USER01000598.1_3	0
GCA_900554435.1	66.72	p__Bacteroidota	c__Bacteroidia	o__Bacteroidales	f__Bacteroidaceae	g__Phocaeicola	s__Phocaeicola sp900554435	0		0		0		0		0		0		0		0
GCA_900556845.1	55.17	p__Bacteroidota	c__Bacteroidia	o__Bacteroidales	f__Bacteroidaceae	g__Phocaeicola	s__Phocaeicola sp900556845	0		0		0		0		0		0		0		0
GCA_900557085.1	74.27	p__Bacteroidota	c__Bacteroidia	o__Bacteroidales	f__Bacteroidaceae	g__Phocaeicola	s__Phocaeicola sp900557085	0		0		0		0		0		0		0		0
GCF_000012825.1	99.25	p__Bacteroidota	c__Bacteroidia	o__Bacteroidales	f__Bacteroidaceae	g__Phocaeicola	s__Phocaeicola vulgatus	0		0		0		0		0		0		0		0
GCF_000426565.1	98.65	p__Bacteroidota	c__Bacteroidia	o__Bacteroidales	f__Bacteroidaceae	g__Prevotella	s__Prevotella albensis	0		0		0		0		0		0		0		0
GCF_000378745.1	99.66	p__Bacteroidota	c__Bacteroidia	o__Bacteroidales	f__Bacteroidaceae	g__Prevotella	s__Prevotella amnii	0		0		0		0		0		0		0		0
GCF_000614025.1	98.57	p__Bacteroidota	c__Bacteroidia	o__Bacteroidales	f__Bacteroidaceae	g__Prevotella	s__Prevotella aurantiaca	0		0		0		0		0		0		0		0
GCF_000426585.1	99.32	p__Bacteroidota	c__Bacteroidia	o__Bacteroidales	f__Bacteroidaceae	g__Prevotella	s__Prevotella baroniae	0		0		0		0		0		0		0		0
GCF_000160535.1	97.79	p__Bacteroidota	c__Bacteroidia	o__Bacteroidales	f__Bacteroidaceae	g__Prevotella	s__Prevotella bergensis	0		0		0		0		0		0		0		0
GCF_000262545.1	99.66	p__Bacteroidota	c__Bacteroidia	o__Bacteroidales	f__Bacteroidaceae	g__Prevotella	s__Prevotella bivia	0		0		0		0		0		0		0		0
GCF_000621725.1	99.63	p__Bacteroidota	c__Bacteroidia	o__Bacteroidales	f__Bacteroidaceae	g__Prevotella	s__Prevotella brevis	0		0		0		0		0		0		0		0
GCF_000179055.1	97.08	p__Bacteroidota	c__Bacteroidia	o__Bacteroidales	f__Bacteroidaceae	g__Prevotella	s__Prevotella bryantii	0		0		0		0		0		0		0		0
GCF_000184945.1	99.31	p__Bacteroidota	c__Bacteroidia	o__Bacteroidales	f__Bacteroidaceae	g__Prevotella	s__Prevotella buccae	0		0		0		0		0		0		0		0
GCF_000177075.1	99.29	p__Bacteroidota	c__Bacteroidia	o__Bacteroidales	f__Bacteroidaceae	g__Prevotella	s__Prevotella buccalis	0		0		0		0		0		0		0		0
GCF_003096815.1	99.15	p__Bacteroidota	c__Bacteroidia	o__Bacteroidales	f__Bacteroidaceae	g__Prevotella	s__Prevotella colorans	0		0		0		0		0		0		0		0
GCF_000312305.1	95.89	p__Bacteroidota	c__Bacteroidia	o__Bacteroidales	f__Bacteroidaceae	g__Prevotella	s__Prevotella conceptionensis	0		0		0		0		0		0		0		0
GCF_000157935.1	98.31	p__Bacteroidota	c__Bacteroidia	o__Bacteroidales	f__Bacteroidaceae	g__Prevotella	s__Prevotella copri	0		0		0		0		0		0		0		0
GCF_002224675.1	98.65	p__Bacteroidota	c__Bacteroidia	o__Bacteroidales	f__Bacteroidaceae	g__Prevotella	s__Prevotella copri_A	0		0		0		0		0		0		0		0
GCF_000430525.1	98.99	p__Bacteroidota	c__Bacteroidia	o__Bacteroidales	f__Bacteroidaceae	g__Prevotella	s__Prevotella corporis	0		0		0		0		0		0		0		0
GCF_000614065.1	95.35	p__Bacteroidota	c__Bacteroidia	o__Bacteroidales	f__Bacteroidaceae	g__Prevotella	s__Prevotella dentasini	0		0		0		0		0		0		0		0
GCF_000613585.1	97.02	p__Bacteroidota	c__Bacteroidia	o__Bacteroidales	f__Bacteroidaceae	g__Prevotella	s__Prevotella denticola	0		0		0		0		0		0		0		0
GCF_000613345.1	99.01	p__Bacteroidota	c__Bacteroidia	o__Bacteroidales	f__Bacteroidaceae	g__Prevotella	s__Prevotella disiens	0		0		0		0		0		0		0		0
GCF_000613405.1	96.24	p__Bacteroidota	c__Bacteroidia	o__Bacteroidales	f__Bacteroidaceae	g__Prevotella	s__Prevotella enoeca	0		0		0		0		0		0		0		0
GCF_000613945.1	97.72	p__Bacteroidota	c__Bacteroidia	o__Bacteroidales	f__Bacteroidaceae	g__Prevotella	s__Prevotella falsenii	0		0		0		0		0		0		0		0
GCF_001262015.1	99.32	p__Bacteroidota	c__Bacteroidia	o__Bacteroidales	f__Bacteroidaceae	g__Prevotella	s__Prevotella fusca	0		0		0		0		0		0		0		0
GCF_000613925.1	98.06	p__Bacteroidota	c__Bacteroidia	o__Bacteroidales	f__Bacteroidaceae	g__Prevotella	s__Prevotella histicola	0		0		0		0		0		0		0		0
GCF_900155655.1	99.32	p__Bacteroidota	c__Bacteroidia	o__Bacteroidales	f__Bacteroidaceae	g__Prevotella	s__Prevotella ihumii	0		0		0		0		0		0		0		0
GCF_001953955.1	99.32	p__Bacteroidota	c__Bacteroidia	o__Bacteroidales	f__Bacteroidaceae	g__Prevotella	s__Prevotella intermedia	0		0		0		0		0		0		0		0
GCF_900187995.1	99.32	p__Bacteroidota	c__Bacteroidia	o__Bacteroidales	f__Bacteroidaceae	g__Prevotella	s__Prevotella jejuni	0		0		0		0		0		0		0		0
GCF_900079775.1	99.26	p__Bacteroidota	c__Bacteroidia	o__Bacteroidales	f__Bacteroidaceae	g__Prevotella	s__Prevotella lascolaii	0		0		0		0		0		0		0		0
GCF_000378085.1	99.66	p__Bacteroidota	c__Bacteroidia	o__Bacteroidales	f__Bacteroidaceae	g__Prevotella	s__Prevotella loescheii	0		0		0		0		0		0		0		0
GCF_000382385.1	99.32	p__Bacteroidota	c__Bacteroidia	o__Bacteroidales	f__Bacteroidaceae	g__Prevotella	s__Prevotella maculosa	0		0		0		0		0		0		0		0
GCF_000146675.1	99.66	p__Bacteroidota	c__Bacteroidia	o__Bacteroidales	f__Bacteroidaceae	g__Prevotella	s__Prevotella marshii	0		0		0		0		0		0		0		0
GCF_000144405.1	99.32	p__Bacteroidota	c__Bacteroidia	o__Bacteroidales	f__Bacteroidaceae	g__Prevotella	s__Prevotella melaninogenica	0		0		0		0		0		0		0		0
GCF_003609775.1	99.32	p__Bacteroidota	c__Bacteroidia	o__Bacteroidales	f__Bacteroidaceae	g__Prevotella	s__Prevotella melaninogenica_A	0		0		0		0		0		0		0		0
GCF_000614105.1	96.4	p__Bacteroidota	c__Bacteroidia	o__Bacteroidales	f__Bacteroidaceae	g__Prevotella	s__Prevotella micans	0		0		0		0		0		0		0		0
GCF_000191065.1	99.21	p__Bacteroidota	c__Bacteroidia	o__Bacteroidales	f__Bacteroidaceae	g__Prevotella	s__Prevotella multiformis	0		0		0		0		0		0		0		0
GCF_000218235.1	98.65	p__Bacteroidota	c__Bacteroidia	o__Bacteroidales	f__Bacteroidaceae	g__Prevotella	s__Prevotella multisaccharivorax	0		0		0		0		0		0		0		0
GCF_000379965.1	99.32	p__Bacteroidota	c__Bacteroidia	o__Bacteroidales	f__Bacteroidaceae	g__Prevotella	s__Prevotella nanceiensis	0		0		0		0		0		0		0		0
GCF_000220235.1	99.32	p__Bacteroidota	c__Bacteroidia	o__Bacteroidales	f__Bacteroidaceae	g__Prevotella	s__Prevotella nigrescens	0		0		0		0		0		0		0		0
GCF_000185145.2	99.29	p__Bacteroidota	c__Bacteroidia	o__Bacteroidales	f__Bacteroidaceae	g__Prevotella	s__Prevotella oralis	0		0		0		0		0		0		0		0
GCF_900637655.1	99.32	p__Bacteroidota	c__Bacteroidia	o__Bacteroidales	f__Bacteroidaceae	g__Prevotella	s__Prevotella oris	0		0		0		0		0		0		0		0
GCF_000585355.1	98.88	p__Bacteroidota	c__Bacteroidia	o__Bacteroidales	f__Bacteroidaceae	g__Prevotella	s__Prevotella oryzae	0		0		0		0		0		0		0		0
GCF_000613785.1	96.32	p__Bacteroidota	c__Bacteroidia	o__Bacteroidales	f__Bacteroidaceae	g__Prevotella	s__Prevotella oulorum	0		0		0		0		0		0		0		0
GCF_000220255.1	99.66	p__Bacteroidota	c__Bacteroidia	o__Bacteroidales	f__Bacteroidaceae	g__Prevotella	s__Prevotella pallens	0		0		0		0		0		0		0		0
GCF_000373185.1	98.99	p__Bacteroidota	c__Bacteroidia	o__Bacteroidales	f__Bacteroidaceae	g__Prevotella	s__Prevotella paludivivens	0		0		0		0		0		0		0		0
GCF_000613725.1	97.92	p__Bacteroidota	c__Bacteroidia	o__Bacteroidales	f__Bacteroidaceae	g__Prevotella	s__Prevotella pleuritidis	0		0		0		0		0		0		0		0
GCF_000025925.1	99.63	p__Bacteroidota	c__Bacteroidia	o__Bacteroidales	f__Bacteroidaceae	g__Prevotella	s__Prevotella ruminicola	0		0		0		0		0		0		0		0
GCF_900142525.1	99.63	p__Bacteroidota	c__Bacteroidia	o__Bacteroidales	f__Bacteroidaceae	g__Prevotella	s__Prevotella ruminicola_A	0		0		0		0		0		0		0		0
GCF_000687715.1	99.63	p__Bacteroidota	c__Bacteroidia	o__Bacteroidales	f__Bacteroidaceae	g__Prevotella	s__Prevotella ruminicola_B	0		0		0		0		0		0		0		0
GCF_900107775.1	99.63	p__Bacteroidota	c__Bacteroidia	o__Bacteroidales	f__Bacteroidaceae	g__Prevotella	s__Prevotella ruminicola_C	0		0		0		0		0		0		0		0
GCF_000614205.1	98.5	p__Bacteroidota	c__Bacteroidia	o__Bacteroidales	f__Bacteroidaceae	g__Prevotella	s__Prevotella saccharolytica	0		0		0		0		0		0		0		0
GCF_000185845.1	98.98	p__Bacteroidota	c__Bacteroidia	o__Bacteroidales	f__Bacteroidaceae	g__Prevotella	s__Prevotella salivae	0		0		0		0		0		0		0		0
GCF_001683355.1	99.32	p__Bacteroidota	c__Bacteroidia	o__Bacteroidales	f__Bacteroidaceae	g__Prevotella	s__Prevotella scopos	0		0		0		0		0		0		0		0
GCF_000518545.1	99.32	p__Bacteroidota	c__Bacteroidia	o__Bacteroidales	f__Bacteroidaceae	g__Prevotella	s__Prevotella seregens	0		0		0		0		0		0		0		0
GCF_000613445.1	97.4	p__Bacteroidota	c__Bacteroidia	o__Bacteroidales	f__Bacteroidaceae	g__Prevotella	s__Prevotella shahii	0		0		0		0		0		0		0		0
GCF_000163055.2	98.99	p__Bacteroidota	c__Bacteroidia	o__Bacteroidales	f__Bacteroidaceae	g__Prevotella	s__Prevotella sp000163055	0		0		0		0		0		0		0		0
GCF_000257925.1	99.32	p__Bacteroidota	c__Bacteroidia	o__Bacteroidales	f__Bacteroidaceae	g__Prevotella	s__Prevotella sp000257925	0		0		0		0		0		0		0		0
GCF_000424185.1	98.92	p__Bacteroidota	c__Bacteroidia	o__Bacteroidales	f__Bacteroidaceae	g__Prevotella	s__Prevotella sp000424185	0		0		0		0		0		0		0		0
GCA_000431975.1	98.82	p__Bacteroidota	c__Bacteroidia	o__Bacteroidales	f__Bacteroidaceae	g__Prevotella	s__Prevotella sp000431975	0		0		0		0		0		0		0		0
GCA_000433175.1	96.77	p__Bacteroidota	c__Bacteroidia	o__Bacteroidales	f__Bacteroidaceae	g__Prevotella	s__Prevotella sp000433175	0		0		0		0		0		0		0		0
GCF_004535825.1	98.48	p__Bacteroidota	c__Bacteroidia	o__Bacteroidales	f__Bacteroidaceae	g__Prevotella	s__Prevotella sp000434515	0		0		0		0		0		0		0		0
GCA_000434975.1	97.95	p__Bacteroidota	c__Bacteroidia	o__Bacteroidales	f__Bacteroidaceae	g__Prevotella	s__Prevotella sp000434975	0		0		0		0		0		0		0		0
GCA_000435635.1	97.45	p__Bacteroidota	c__Bacteroidia	o__Bacteroidales	f__Bacteroidaceae	g__Prevotella	s__Prevotella sp000435635	0		0		0		0		0		0		0		0
GCA_000436035.1	91.75	p__Bacteroidota	c__Bacteroidia	o__Bacteroidales	f__Bacteroidaceae	g__Prevotella	s__Prevotella sp000436035	0		0		0		0		0		0		0		0
GCA_000436595.1	97.72	p__Bacteroidota	c__Bacteroidia	o__Bacteroidales	f__Bacteroidaceae	g__Prevotella	s__Prevotella sp000436595	0		0		0		0		0		0		0		0
GCA_000436695.1	96.62	p__Bacteroidota	c__Bacteroidia	o__Bacteroidales	f__Bacteroidaceae	g__Prevotella	s__Prevotella sp000436695	0		0		0		0		0		0		0		0
GCA_000436915.1	94.92	p__Bacteroidota	c__Bacteroidia	o__Bacteroidales	f__Bacteroidaceae	g__Prevotella	s__Prevotella sp000436915	0		0		0		0		0		0		0		0
GCF_000467895.1	98.31	p__Bacteroidota	c__Bacteroidia	o__Bacteroidales	f__Bacteroidaceae	g__Prevotella	s__Prevotella sp000467895	0		0		0		0		0		0		0		0
GCF_000479005.1	99.29	p__Bacteroidota	c__Bacteroidia	o__Bacteroidales	f__Bacteroidaceae	g__Prevotella	s__Prevotella sp000479005	0		0		0		0		0		0		0		0
GCF_000599605.1	98.58	p__Bacteroidota	c__Bacteroidia	o__Bacteroidales	f__Bacteroidaceae	g__Prevotella	s__Prevotella sp000599605	0		0		0		0		0		0		0		0
GCF_000619825.1	99.63	p__Bacteroidota	c__Bacteroidia	o__Bacteroidales	f__Bacteroidaceae	g__Prevotella	s__Prevotella sp000619825	0		0		0		0		0		0		0		0
GCF_000688375.1	99.32	p__Bacteroidota	c__Bacteroidia	o__Bacteroidales	f__Bacteroidaceae	g__Prevotella	s__Prevotella sp000688375	0		0		0		0		0		0		0		0
GCF_000702825.1	99.63	p__Bacteroidota	c__Bacteroidia	o__Bacteroidales	f__Bacteroidaceae	g__Prevotella	s__Prevotella sp000702825	0		0		0		0		0		0		0		0
GCF_000758925.1	98.3	p__Bacteroidota	c__Bacteroidia	o__Bacteroidales	f__Bacteroidaceae	g__Prevotella	s__Prevotella sp000758925	0		0		0		0		0		0		0		0
GCF_000834015.1	99.26	p__Bacteroidota	c__Bacteroidia	o__Bacteroidales	f__Bacteroidaceae	g__Prevotella	s__Prevotella sp000834015	0		0		0		0		0		0		0		0
GCF_001275135.1	99.26	p__Bacteroidota	c__Bacteroidia	o__Bacteroidales	f__Bacteroidaceae	g__Prevotella	s__Prevotella sp001275135	0		0		0		0		0		0		0		0
GCF_001552765.1	99.66	p__Bacteroidota	c__Bacteroidia	o__Bacteroidales	f__Bacteroidaceae	g__Prevotella	s__Prevotella sp001552765	0		0		0		0		0		0		0		0
GCF_001553265.1	99.29	p__Bacteroidota	c__Bacteroidia	o__Bacteroidales	f__Bacteroidaceae	g__Prevotella	s__Prevotella sp001553265	0		0		0		0		0		0		0		0
GCF_002251245.1	98.98	p__Bacteroidota	c__Bacteroidia	o__Bacteroidales	f__Bacteroidaceae	g__Prevotella	s__Prevotella sp002251245	0		0		0		0		0		0		0		0
GCF_002251295.1	99.26	p__Bacteroidota	c__Bacteroidia	o__Bacteroidales	f__Bacteroidaceae	g__Prevotella	s__Prevotella sp002251295	0		0		0		0		0		0		0		0
GCF_002251365.1	98.93	p__Bacteroidota	c__Bacteroidia	o__Bacteroidales	f__Bacteroidaceae	g__Prevotella	s__Prevotella sp002251365	0		0		0		0		0		0		0		0
GCF_002251385.1	97.79	p__Bacteroidota	c__Bacteroidia	o__Bacteroidales	f__Bacteroidaceae	g__Prevotella	s__Prevotella sp002251385	0		0		0		0		0		0		0		0
GCF_002251435.1	99.63	p__Bacteroidota	c__Bacteroidia	o__Bacteroidales	f__Bacteroidaceae	g__Prevotella	s__Prevotella sp002251435	0		0		0		0		0		0		0		0
GCF_002265625.1	99.54	p__Bacteroidota	c__Bacteroidia	o__Bacteroidales	f__Bacteroidaceae	g__Prevotella	s__Prevotella sp002265625	0		0		0		0		0		0		0		0
GCA_002297965.1	77.52	p__Bacteroidota	c__Bacteroidia	o__Bacteroidales	f__Bacteroidaceae	g__Prevotella	s__Prevotella sp002297965	0		0		0		0		0		0		0		0
GCA_002298545.1	80.26	p__Bacteroidota	c__Bacteroidia	o__Bacteroidales	f__Bacteroidaceae	g__Prevotella	s__Prevotella sp002298545	0		0		0		0		0		0		0		0
GCA_002298815.1	60.28	p__Bacteroidota	c__Bacteroidia	o__Bacteroidales	f__Bacteroidaceae	g__Prevotella	s__Prevotella sp002298815	0		0		0		0		0		0		0		0
GCA_002299275.1	81.06	p__Bacteroidota	c__Bacteroidia	o__Bacteroidales	f__Bacteroidaceae	g__Prevotella	s__Prevotella sp002299275	0		0		0		0		0		0		0		0
GCA_002299635.1	70.39	p__Bacteroidota	c__Bacteroidia	o__Bacteroidales	f__Bacteroidaceae	g__Prevotella	s__Prevotella sp002299635	0		0		0		0		0		0		0		0
GCA_002300055.1	78.63	p__Bacteroidota	c__Bacteroidia	o__Bacteroidales	f__Bacteroidaceae	g__Prevotella	s__Prevotella sp002300055	0		0		0		0		0		0		0		0
GCA_002305235.1	80.67	p__Bacteroidota	c__Bacteroidia	o__Bacteroidales	f__Bacteroidaceae	g__Prevotella	s__Prevotella sp002305235	0		0		0		0		0		0		0		0
GCA_002305505.1	80.12	p__Bacteroidota	c__Bacteroidia	o__Bacteroidales	f__Bacteroidaceae	g__Prevotella	s__Prevotella sp002305505	0		0		0		0		0		0		0		0
GCA_002314055.1	97.21	p__Bacteroidota	c__Bacteroidia	o__Bacteroidales	f__Bacteroidaceae	g__Prevotella	s__Prevotella sp002314055	0		0		0		0		0		0		0		0
GCA_002316005.1	84.86	p__Bacteroidota	c__Bacteroidia	o__Bacteroidales	f__Bacteroidaceae	g__Prevotella	s__Prevotella sp002316005	0		0		0		0		0		0		0		0
GCA_002317355.1	92.54	p__Bacteroidota	c__Bacteroidia	o__Bacteroidales	f__Bacteroidaceae	g__Prevotella	s__Prevotella sp002317355	0		0		0		0		0		0		0		0
GCA_002317385.1	92.45	p__Bacteroidota	c__Bacteroidia	o__Bacteroidales	f__Bacteroidaceae	g__Prevotella	s__Prevotella sp002317385	0		0		0		0		0		0		0		0
GCA_002342415.1	90.71	p__Bacteroidota	c__Bacteroidia	o__Bacteroidales	f__Bacteroidaceae	g__Prevotella	s__Prevotella sp002342415	0		0		0		0		0		0		0		0
GCA_002342665.1	62.33	p__Bacteroidota	c__Bacteroidia	o__Bacteroidales	f__Bacteroidaceae	g__Prevotella	s__Prevotella sp002342665	0		0		0		0		0		0		0		0
GCA_002350355.1	80.44	p__Bacteroidota	c__Bacteroidia	o__Bacteroidales	f__Bacteroidaceae	g__Prevotella	s__Prevotella sp002350355	0		0		0		0		0		0		0		0
GCA_002350805.1	70.45	p__Bacteroidota	c__Bacteroidia	o__Bacteroidales	f__Bacteroidaceae	g__Prevotella	s__Prevotella sp002350805	0		0		0		0		0		0		0		0
GCA_002351725.1	88.24	p__Bacteroidota	c__Bacteroidia	o__Bacteroidales	f__Bacteroidaceae	g__Prevotella	s__Prevotella sp002351725	0		0		0		0		0		0		0		0
GCA_002353205.1	72.59	p__Bacteroidota	c__Bacteroidia	o__Bacteroidales	f__Bacteroidaceae	g__Prevotella	s__Prevotella sp002353205	0		0		0		0		0		0		0		0
GCA_002353225.1	92.1	p__Bacteroidota	c__Bacteroidia	o__Bacteroidales	f__Bacteroidaceae	g__Prevotella	s__Prevotella sp002353225	0		0		0		0		0		0		0		0
GCA_002353295.1	97.41	p__Bacteroidota	c__Bacteroidia	o__Bacteroidales	f__Bacteroidaceae	g__Prevotella	s__Prevotella sp002353295	0		0		0		0		0		0		0		0
GCA_002353485.1	71.8	p__Bacteroidota	c__Bacteroidia	o__Bacteroidales	f__Bacteroidaceae	g__Prevotella	s__Prevotella sp002353485	0		0		0		0		0		0		0		0
GCA_002353525.1	74.89	p__Bacteroidota	c__Bacteroidia	o__Bacteroidales	f__Bacteroidaceae	g__Prevotella	s__Prevotella sp002353525	0		0		0		0		0		0		0		0
GCA_002353555.1	75.66	p__Bacteroidota	c__Bacteroidia	o__Bacteroidales	f__Bacteroidaceae	g__Prevotella	s__Prevotella sp002353555	0		0		0		0		0		0		0		0
GCA_002353585.1	88.43	p__Bacteroidota	c__Bacteroidia	o__Bacteroidales	f__Bacteroidaceae	g__Prevotella	s__Prevotella sp002353585	0		0		0		0		0		0		0		0
GCA_002353825.1	97.73	p__Bacteroidota	c__Bacteroidia	o__Bacteroidales	f__Bacteroidaceae	g__Prevotella	s__Prevotella sp002353825	0		0		0		0		0		0		0		0
GCA_002353975.1	74.82	p__Bacteroidota	c__Bacteroidia	o__Bacteroidales	f__Bacteroidaceae	g__Prevotella	s__Prevotella sp002353975	0		0		0		0		0		0		0		0
GCA_002354095.1	97.03	p__Bacteroidota	c__Bacteroidia	o__Bacteroidales	f__Bacteroidaceae	g__Prevotella	s__Prevotella sp002354095	0		0		0		0		0		0		0		0
GCA_002361535.1	65.52	p__Bacteroidota	c__Bacteroidia	o__Bacteroidales	f__Bacteroidaceae	g__Prevotella	s__Prevotella sp002361535	0		0		0		0		0		0		0		0
GCA_002361655.1	66.21	p__Bacteroidota	c__Bacteroidia	o__Bacteroidales	f__Bacteroidaceae	g__Prevotella	s__Prevotella sp002361655	0		0		0		0		0		0		0		0
GCA_002363695.1	59.83	p__Bacteroidota	c__Bacteroidia	o__Bacteroidales	f__Bacteroidaceae	g__Prevotella	s__Prevotella sp002363695	0		0		0		0		0		0		0		0
GCA_002369515.1	62.07	p__Bacteroidota	c__Bacteroidia	o__Bacteroidales	f__Bacteroidaceae	g__Prevotella	s__Prevotella sp002369515	0		0		0		0		0		0		0		0
GCA_002371695.1	50.86	p__Bacteroidota	c__Bacteroidia	o__Bacteroidales	f__Bacteroidaceae	g__Prevotella	s__Prevotella sp002371695	0		0		0		0		0		0		0		0
GCA_002371715.1	85.07	p__Bacteroidota	c__Bacteroidia	o__Bacteroidales	f__Bacteroidaceae	g__Prevotella	s__Prevotella sp002371715	0		0		0		0		0		0		0		0
GCA_002372235.1	56.34	p__Bacteroidota	c__Bacteroidia	o__Bacteroidales	f__Bacteroidaceae	g__Prevotella	s__Prevotella sp002372235	0		0		0		0		0		0		0		0
GCA_002372575.1	52.74	p__Bacteroidota	c__Bacteroidia	o__Bacteroidales	f__Bacteroidaceae	g__Prevotella	s__Prevotella sp002372575	0		0		0		0		0		0		0		0
GCA_002373375.1	65.21	p__Bacteroidota	c__Bacteroidia	o__Bacteroidales	f__Bacteroidaceae	g__Prevotella	s__Prevotella sp002373375	0		0		0		0		0		0		0		0
GCA_002379425.1	54.91	p__Bacteroidota	c__Bacteroidia	o__Bacteroidales	f__Bacteroidaceae	g__Prevotella	s__Prevotella sp002379425	0		0		0		0		0		0		0		0
GCA_002391185.1	64.66	p__Bacteroidota	c__Bacteroidia	o__Bacteroidales	f__Bacteroidaceae	g__Prevotella	s__Prevotella sp002391185	0		0		0		0		0		0		0		0
GCA_002392645.1	56.03	p__Bacteroidota	c__Bacteroidia	o__Bacteroidales	f__Bacteroidaceae	g__Prevotella	s__Prevotella sp002392645	0		0		0		0		0		0		0		0
GCA_002392835.1	64.53	p__Bacteroidota	c__Bacteroidia	o__Bacteroidales	f__Bacteroidaceae	g__Prevotella	s__Prevotella sp002392835	0		0		0		0		0		0		0		0
GCA_002393705.1	50.86	p__Bacteroidota	c__Bacteroidia	o__Bacteroidales	f__Bacteroidaceae	g__Prevotella	s__Prevotella sp002393705	0		0		0		0		0		0		0		0
GCA_002393725.1	80.04	p__Bacteroidota	c__Bacteroidia	o__Bacteroidales	f__Bacteroidaceae	g__Prevotella	s__Prevotella sp002393725	0		0		0		0		0		0		0		0
GCA_002394365.1	93.31	p__Bacteroidota	c__Bacteroidia	o__Bacteroidales	f__Bacteroidaceae	g__Prevotella	s__Prevotella sp002394365	0		0		0		0		0		0		0		0
GCA_002394385.1	98.15	p__Bacteroidota	c__Bacteroidia	o__Bacteroidales	f__Bacteroidaceae	g__Prevotella	s__Prevotella sp002394385	0		0		0		0		0		0		0		0
GCA_002395135.1	63.43	p__Bacteroidota	c__Bacteroidia	o__Bacteroidales	f__Bacteroidaceae	g__Prevotella	s__Prevotella sp002395135	0		0		0		0		0		0		0		0
GCA_002405875.1	51.88	p__Bacteroidota	c__Bacteroidia	o__Bacteroidales	f__Bacteroidaceae	g__Prevotella	s__Prevotella sp002405875	0		0		0		0		0		0		0		0
GCA_002407775.1	93.52	p__Bacteroidota	c__Bacteroidia	o__Bacteroidales	f__Bacteroidaceae	g__Prevotella	s__Prevotella sp002407775	0		0		0		0		0		0		0		0
GCA_002409785.1	92.32	p__Bacteroidota	c__Bacteroidia	o__Bacteroidales	f__Bacteroidaceae	g__Prevotella	s__Prevotella sp002409785	0		0		0		0		0		0		0		0
GCA_002437115.1	78.77	p__Bacteroidota	c__Bacteroidia	o__Bacteroidales	f__Bacteroidaceae	g__Prevotella	s__Prevotella sp002437115	0		0		0		0		0		0		0		0
GCA_002437285.1	83.78	p__Bacteroidota	c__Bacteroidia	o__Bacteroidales	f__Bacteroidaceae	g__Prevotella	s__Prevotella sp002437285	0		0		0		0		0		0		0		0
GCA_002437565.1	70.53	p__Bacteroidota	c__Bacteroidia	o__Bacteroidales	f__Bacteroidaceae	g__Prevotella	s__Prevotella sp002437565	0		0		0		0		0		0		0		0
GCA_002439605.1	80.74	p__Bacteroidota	c__Bacteroidia	o__Bacteroidales	f__Bacteroidaceae	g__Prevotella	s__Prevotella sp002439605	0		0		0		0		0		0		0		0
GCA_002440225.1	79.1	p__Bacteroidota	c__Bacteroidia	o__Bacteroidales	f__Bacteroidaceae	g__Prevotella	s__Prevotella sp002440225	0		0		0		0		0		0		0		0
GCA_002449535.1	71.02	p__Bacteroidota	c__Bacteroidia	o__Bacteroidales	f__Bacteroidaceae	g__Prevotella	s__Prevotella sp002449535	0		0		0		0		0		0		0		0
GCA_002449845.1	96.58	p__Bacteroidota	c__Bacteroidia	o__Bacteroidales	f__Bacteroidaceae	g__Prevotella	s__Prevotella sp002449845	0		0		0		0		0		0		0		0
GCA_002451555.1	86.67	p__Bacteroidota	c__Bacteroidia	o__Bacteroidales	f__Bacteroidaceae	g__Prevotella	s__Prevotella sp002451555	0		0		0		0		0		0		0		0
GCA_002479145.1	79.83	p__Bacteroidota	c__Bacteroidia	o__Bacteroidales	f__Bacteroidaceae	g__Prevotella	s__Prevotella sp002479145	0		0		0		0		0		0		0		0
GCA_002480935.1	64.66	p__Bacteroidota	c__Bacteroidia	o__Bacteroidales	f__Bacteroidaceae	g__Prevotella	s__Prevotella sp002480935	0		0		0		0		0		0		0		0
GCA_002481295.1	91.62	p__Bacteroidota	c__Bacteroidia	o__Bacteroidales	f__Bacteroidaceae	g__Prevotella	s__Prevotella sp002481295	0		0		0		0		0		0		0		0
GCA_002490315.1	67.23	p__Bacteroidota	c__Bacteroidia	o__Bacteroidales	f__Bacteroidaceae	g__Prevotella	s__Prevotella sp002490315	0		0		0		0		0		0		0		0
GCF_002933775.1	98.29	p__Bacteroidota	c__Bacteroidia	o__Bacteroidales	f__Bacteroidaceae	g__Prevotella	s__Prevotella sp002933775	0		0		0		0		0		0		0		0
GCF_003043925.1	99.32	p__Bacteroidota	c__Bacteroidia	o__Bacteroidales	f__Bacteroidaceae	g__Prevotella	s__Prevotella sp003043925	0		0		0		0		0		0		0		0
GCF_003043945.1	98.13	p__Bacteroidota	c__Bacteroidia	o__Bacteroidales	f__Bacteroidaceae	g__Prevotella	s__Prevotella sp003043945	0		0		0		0		0		0		0		0
GCA_003447235.1	93.26	p__Bacteroidota	c__Bacteroidia	o__Bacteroidales	f__Bacteroidaceae	g__Prevotella	s__Prevotella sp003447235	0		0		0		0		0		0		0		0
GCA_003483565.1	72	p__Bacteroidota	c__Bacteroidia	o__Bacteroidales	f__Bacteroidaceae	g__Prevotella	s__Prevotella sp003483565	0		0		0		0		0		0		0		0
GCF_003932845.1	97.78	p__Bacteroidota	c__Bacteroidia	o__Bacteroidales	f__Bacteroidaceae	g__Prevotella	s__Prevotella sp003932845	0		0		0		0		0		0		0		0
GCF_003977605.1	97.78	p__Bacteroidota	c__Bacteroidia	o__Bacteroidales	f__Bacteroidaceae	g__Prevotella	s__Prevotella sp003977605	0		0		0		0		0		0		0		0
GCA_004554665.1	89.68	p__Bacteroidota	c__Bacteroidia	o__Bacteroidales	f__Bacteroidaceae	g__Prevotella	s__Prevotella sp004554665	0		0		0		0		0		0		0		0
GCA_004555245.1	89.32	p__Bacteroidota	c__Bacteroidia	o__Bacteroidales	f__Bacteroidaceae	g__Prevotella	s__Prevotella sp004555245	0		0		0		0		0		0		0		0
GCA_004556065.1	73.76	p__Bacteroidota	c__Bacteroidia	o__Bacteroidales	f__Bacteroidaceae	g__Prevotella	s__Prevotella sp004556065	0		0		0		0		0		0		0		0
GCA_004557285.1	87.43	p__Bacteroidota	c__Bacteroidia	o__Bacteroidales	f__Bacteroidaceae	g__Prevotella	s__Prevotella sp004557285	0		0		0		0		0		0		0		0
GCA_004558865.1	80.49	p__Bacteroidota	c__Bacteroidia	o__Bacteroidales	f__Bacteroidaceae	g__Prevotella	s__Prevotella sp004558865	0		0		0		0		0		0		0		0
GCF_004792655.1	97.04	p__Bacteroidota	c__Bacteroidia	o__Bacteroidales	f__Bacteroidaceae	g__Prevotella	s__Prevotella sp004792655	0		0		0		0		0		0		0		0
GCF_900100635.1	99.26	p__Bacteroidota	c__Bacteroidia	o__Bacteroidales	f__Bacteroidaceae	g__Prevotella	s__Prevotella sp900100635	0		0		0		0		0		0		0		0
GCF_900107705.1	99.14	p__Bacteroidota	c__Bacteroidia	o__Bacteroidales	f__Bacteroidaceae	g__Prevotella	s__Prevotella sp900107705	0		0		0		0		0		0		0		0
GCF_900109055.1	99.63	p__Bacteroidota	c__Bacteroidia	o__Bacteroidales	f__Bacteroidaceae	g__Prevotella	s__Prevotella sp900109055	0		0		0		0		0		0		0		0
GCF_900110085.1	99.26	p__Bacteroidota	c__Bacteroidia	o__Bacteroidales	f__Bacteroidaceae	g__Prevotella	s__Prevotella sp900110085	0		0		0		0		0		0		0		0
GCF_900110895.1	99.44	p__Bacteroidota	c__Bacteroidia	o__Bacteroidales	f__Bacteroidaceae	g__Prevotella	s__Prevotella sp900110895	0		0		0		0		0		0		0		0
GCF_900113305.1	98.86	p__Bacteroidota	c__Bacteroidia	o__Bacteroidales	f__Bacteroidaceae	g__Prevotella	s__Prevotella sp900113305	0		0		0		0		0		0		0		0
GCF_900115435.1	98.52	p__Bacteroidota	c__Bacteroidia	o__Bacteroidales	f__Bacteroidaceae	g__Prevotella	s__Prevotella sp900115435	0		0		0		0		0		0		0		0
GCF_900119285.1	98.89	p__Bacteroidota	c__Bacteroidia	o__Bacteroidales	f__Bacteroidaceae	g__Prevotella	s__Prevotella sp900119285	0		0		0		0		0		0		0		0
GCF_900199555.1	98.89	p__Bacteroidota	c__Bacteroidia	o__Bacteroidales	f__Bacteroidaceae	g__Prevotella	s__Prevotella sp900199555	0		0		0		0		0		0		0		0
GCF_900199655.1	99.29	p__Bacteroidota	c__Bacteroidia	o__Bacteroidales	f__Bacteroidaceae	g__Prevotella	s__Prevotella sp900199655	0		0		0		0		0		0		0		0
GCF_900290275.1	99.63	p__Bacteroidota	c__Bacteroidia	o__Bacteroidales	f__Bacteroidaceae	g__Prevotella	s__Prevotella sp900290275	0		0		0		0		0		0		0		0
GCA_900313215.1	82.18	p__Bacteroidota	c__Bacteroidia	o__Bacteroidales	f__Bacteroidaceae	g__Prevotella	s__Prevotella sp900313215	0		0		0		0		0		0		0		0
GCA_900313235.1	82.07	p__Bacteroidota	c__Bacteroidia	o__Bacteroidales	f__Bacteroidaceae	g__Prevotella	s__Prevotella sp900313235	0		0		0		0		0		0		0		0
GCA_900313615.1	81.3	p__Bacteroidota	c__Bacteroidia	o__Bacteroidales	f__Bacteroidaceae	g__Prevotella	s__Prevotella sp900313615	0		0		0		0		0		0		0		0
GCA_900313805.1	80.44	p__Bacteroidota	c__Bacteroidia	o__Bacteroidales	f__Bacteroidaceae	g__Prevotella	s__Prevotella sp900313805	0		0		0		0		0		0		0		0
GCA_900314195.1	90.21	p__Bacteroidota	c__Bacteroidia	o__Bacteroidales	f__Bacteroidaceae	g__Prevotella	s__Prevotella sp900314195	0		0		0		0		0		0		0		0
GCA_900314365.1	83.32	p__Bacteroidota	c__Bacteroidia	o__Bacteroidales	f__Bacteroidaceae	g__Prevotella	s__Prevotella sp900314365	0		0		0		0		0		0		0		0
GCA_900314455.1	94.5	p__Bacteroidota	c__Bacteroidia	o__Bacteroidales	f__Bacteroidaceae	g__Prevotella	s__Prevotella sp900314455	0		0		0		0		0		0		0		0
GCA_900314655.1	98.52	p__Bacteroidota	c__Bacteroidia	o__Bacteroidales	f__Bacteroidaceae	g__Prevotella	s__Prevotella sp900314655	0		0		0		0		0		0		0		0
GCA_900314715.1	98.38	p__Bacteroidota	c__Bacteroidia	o__Bacteroidales	f__Bacteroidaceae	g__Prevotella	s__Prevotella sp900314715	0		0		0		0		0		0		0		0
GCA_900314755.1	98.37	p__Bacteroidota	c__Bacteroidia	o__Bacteroidales	f__Bacteroidaceae	g__Prevotella	s__Prevotella sp900314755	0		0		0		0		0		0		0		0
GCA_900314915.1	98.06	p__Bacteroidota	c__Bacteroidia	o__Bacteroidales	f__Bacteroidaceae	g__Prevotella	s__Prevotella sp900314915	0		0		0		0		0		0		0		0
GCA_900314935.1	98.15	p__Bacteroidota	c__Bacteroidia	o__Bacteroidales	f__Bacteroidaceae	g__Prevotella	s__Prevotella sp900314935	0		0		0		0		0		0		0		0
GCA_900314945.1	98	p__Bacteroidota	c__Bacteroidia	o__Bacteroidales	f__Bacteroidaceae	g__Prevotella	s__Prevotella sp900314945	0		0		0		0		0		0		0		0
GCA_900314985.1	97.8	p__Bacteroidota	c__Bacteroidia	o__Bacteroidales	f__Bacteroidaceae	g__Prevotella	s__Prevotella sp900314985	0		0		0		0		0		0		0		0
GCA_900314995.1	97.78	p__Bacteroidota	c__Bacteroidia	o__Bacteroidales	f__Bacteroidaceae	g__Prevotella	s__Prevotella sp900314995	0		0		0		0		0		0		0		0
GCA_900315035.1	97.7	p__Bacteroidota	c__Bacteroidia	o__Bacteroidales	f__Bacteroidaceae	g__Prevotella	s__Prevotella sp900315035	0		0		0		0		0		0		0		0
GCA_900315075.1	97.69	p__Bacteroidota	c__Bacteroidia	o__Bacteroidales	f__Bacteroidaceae	g__Prevotella	s__Prevotella sp900315075	0		0		0		0		0		0		0		0
GCA_900315095.1	97.77	p__Bacteroidota	c__Bacteroidia	o__Bacteroidales	f__Bacteroidaceae	g__Prevotella	s__Prevotella sp900315095	0		0		0		0		0		0		0		0
GCA_900315105.1	97.69	p__Bacteroidota	c__Bacteroidia	o__Bacteroidales	f__Bacteroidaceae	g__Prevotella	s__Prevotella sp900315105	0		0		0		0		0		0		0		0
GCA_900315455.1	100	p__Bacteroidota	c__Bacteroidia	o__Bacteroidales	f__Bacteroidaceae	g__Prevotella	s__Prevotella sp900315455	0		0		0		0		0		0		0		0
GCA_900315525.1	97.02	p__Bacteroidota	c__Bacteroidia	o__Bacteroidales	f__Bacteroidaceae	g__Prevotella	s__Prevotella sp900315525	0		0		0		0		0		0		0		0
GCA_900315545.1	97.04	p__Bacteroidota	c__Bacteroidia	o__Bacteroidales	f__Bacteroidaceae	g__Prevotella	s__Prevotella sp900315545	0		0		0		0		0		0		0		0
GCA_900315565.1	97.04	p__Bacteroidota	c__Bacteroidia	o__Bacteroidales	f__Bacteroidaceae	g__Prevotella	s__Prevotella sp900315565	0		0		0		0		0		0		0		0
GCA_900315635.1	97.15	p__Bacteroidota	c__Bacteroidia	o__Bacteroidales	f__Bacteroidaceae	g__Prevotella	s__Prevotella sp900315635	0		0		0		0		0		0		0		0
GCA_900315695.1	96.85	p__Bacteroidota	c__Bacteroidia	o__Bacteroidales	f__Bacteroidaceae	g__Prevotella	s__Prevotella sp900315695	0		0		0		0		0		0		0		0
GCA_900315745.1	96.9	p__Bacteroidota	c__Bacteroidia	o__Bacteroidales	f__Bacteroidaceae	g__Prevotella	s__Prevotella sp900315745	0		0		0		0		0		0		0		0
GCA_900315765.1	96.65	p__Bacteroidota	c__Bacteroidia	o__Bacteroidales	f__Bacteroidaceae	g__Prevotella	s__Prevotella sp900315765	0		0		0		0		0		0		0		0
GCA_900315775.1	96.67	p__Bacteroidota	c__Bacteroidia	o__Bacteroidales	f__Bacteroidaceae	g__Prevotella	s__Prevotella sp900315775	0		0		0		0		0		0		0		0
GCA_900315835.1	96.49	p__Bacteroidota	c__Bacteroidia	o__Bacteroidales	f__Bacteroidaceae	g__Prevotella	s__Prevotella sp900315835	0		0		0		0		0		0		0		0
GCA_900315955.1	96.5	p__Bacteroidota	c__Bacteroidia	o__Bacteroidales	f__Bacteroidaceae	g__Prevotella	s__Prevotella sp900315955	0		0		0		0		0		0		0		0
GCA_900316015.1	96.43	p__Bacteroidota	c__Bacteroidia	o__Bacteroidales	f__Bacteroidaceae	g__Prevotella	s__Prevotella sp900316015	0		0		0		0		0		0		0		0
GCA_900316265.1	95.8	p__Bacteroidota	c__Bacteroidia	o__Bacteroidales	f__Bacteroidaceae	g__Prevotella	s__Prevotella sp900316265	0		0		0		0		0		0		0		0
GCA_900316285.1	95.62	p__Bacteroidota	c__Bacteroidia	o__Bacteroidales	f__Bacteroidaceae	g__Prevotella	s__Prevotella sp900316285	0		0		0		0		0		0		0		0
GCA_900316295.1	95.66	p__Bacteroidota	c__Bacteroidia	o__Bacteroidales	f__Bacteroidaceae	g__Prevotella	s__Prevotella sp900316295	0		0		0		0		0		0		0		0
GCA_900316445.1	95.2	p__Bacteroidota	c__Bacteroidia	o__Bacteroidales	f__Bacteroidaceae	g__Prevotella	s__Prevotella sp900316445	0		0		0		0		0		0		0		0
GCA_900316475.1	95.09	p__Bacteroidota	c__Bacteroidia	o__Bacteroidales	f__Bacteroidaceae	g__Prevotella	s__Prevotella sp900316475	0		0		0		0		0		0		0		0
GCA_900316565.1	94.79	p__Bacteroidota	c__Bacteroidia	o__Bacteroidales	f__Bacteroidaceae	g__Prevotella	s__Prevotella sp900316565	0		0		0		0		0		0		0		0
GCA_900316645.1	94.85	p__Bacteroidota	c__Bacteroidia	o__Bacteroidales	f__Bacteroidaceae	g__Prevotella	s__Prevotella sp900316645	0		0		0		0		0		0		0		0
GCA_900316685.1	94.69	p__Bacteroidota	c__Bacteroidia	o__Bacteroidales	f__Bacteroidaceae	g__Prevotella	s__Prevotella sp900316685	0		0		0		0		0		0		0		0
GCA_900316985.1	94.26	p__Bacteroidota	c__Bacteroidia	o__Bacteroidales	f__Bacteroidaceae	g__Prevotella	s__Prevotella sp900316985	0		0		0		0		0		0		0		0
GCA_900317305.1	93.5	p__Bacteroidota	c__Bacteroidia	o__Bacteroidales	f__Bacteroidaceae	g__Prevotella	s__Prevotella sp900317305	0		0		0		0		0		0		0		0
GCA_900317405.1	93.25	p__Bacteroidota	c__Bacteroidia	o__Bacteroidales	f__Bacteroidaceae	g__Prevotella	s__Prevotella sp900317405	0		0		0		0		0		0		0		0
GCA_900317545.1	92.8	p__Bacteroidota	c__Bacteroidia	o__Bacteroidales	f__Bacteroidaceae	g__Prevotella	s__Prevotella sp900317545	0		0		0		0		0		0		0		0
GCA_900317685.1	92.91	p__Bacteroidota	c__Bacteroidia	o__Bacteroidales	f__Bacteroidaceae	g__Prevotella	s__Prevotella sp900317685	0		0		0		0		0		0		0		0
GCA_900318395.1	91.76	p__Bacteroidota	c__Bacteroidia	o__Bacteroidales	f__Bacteroidaceae	g__Prevotella	s__Prevotella sp900318395	0		0		0		0		0		0		0		0
GCA_900318555.1	91.36	p__Bacteroidota	c__Bacteroidia	o__Bacteroidales	f__Bacteroidaceae	g__Prevotella	s__Prevotella sp900318555	0		0		0		0		0		0		0		0
GCA_900318585.1	91.38	p__Bacteroidota	c__Bacteroidia	o__Bacteroidales	f__Bacteroidaceae	g__Prevotella	s__Prevotella sp900318585	0		0		0		0		0		0		0		0
GCA_900318625.1	91.12	p__Bacteroidota	c__Bacteroidia	o__Bacteroidales	f__Bacteroidaceae	g__Prevotella	s__Prevotella sp900318625	0		0		0		0		0		0		0		0
GCA_900318685.1	90.97	p__Bacteroidota	c__Bacteroidia	o__Bacteroidales	f__Bacteroidaceae	g__Prevotella	s__Prevotella sp900318685	0		0		0		0		0		0		0		0
GCA_900318795.1	90.85	p__Bacteroidota	c__Bacteroidia	o__Bacteroidales	f__Bacteroidaceae	g__Prevotella	s__Prevotella sp900318795	0		0		0		0		0		0		0		0
GCA_900318815.1	91.11	p__Bacteroidota	c__Bacteroidia	o__Bacteroidales	f__Bacteroidaceae	g__Prevotella	s__Prevotella sp900318815	0		0		0		0		0		0		0		0
GCA_900318855.1	90.86	p__Bacteroidota	c__Bacteroidia	o__Bacteroidales	f__Bacteroidaceae	g__Prevotella	s__Prevotella sp900318855	0		0		0		0		0		0		0		0
GCA_900318885.1	90.62	p__Bacteroidota	c__Bacteroidia	o__Bacteroidales	f__Bacteroidaceae	g__Prevotella	s__Prevotella sp900318885	0		0		0		0		0		0		0		0
GCA_900318915.1	90.57	p__Bacteroidota	c__Bacteroidia	o__Bacteroidales	f__Bacteroidaceae	g__Prevotella	s__Prevotella sp900318915	0		0		0		0		0		0		0		0
GCA_900319305.1	90.15	p__Bacteroidota	c__Bacteroidia	o__Bacteroidales	f__Bacteroidaceae	g__Prevotella	s__Prevotella sp900319305	0		0		0		0		0		0		0		0
GCA_900319715.1	89.27	p__Bacteroidota	c__Bacteroidia	o__Bacteroidales	f__Bacteroidaceae	g__Prevotella	s__Prevotella sp900319715	0		0		0		0		0		0		0		0
GCA_900319895.1	88.86	p__Bacteroidota	c__Bacteroidia	o__Bacteroidales	f__Bacteroidaceae	g__Prevotella	s__Prevotella sp900319895	0		0		0		0		0		0		0		0
GCA_900319905.1	88.74	p__Bacteroidota	c__Bacteroidia	o__Bacteroidales	f__Bacteroidaceae	g__Prevotella	s__Prevotella sp900319905	0		0		0		0		0		0		0		0
GCA_900320045.1	88.72	p__Bacteroidota	c__Bacteroidia	o__Bacteroidales	f__Bacteroidaceae	g__Prevotella	s__Prevotella sp900320045	0		0		0		0		0		0		0		0
GCA_900320255.1	88.19	p__Bacteroidota	c__Bacteroidia	o__Bacteroidales	f__Bacteroidaceae	g__Prevotella	s__Prevotella sp900320255	0		0		0		0		0		0		0		0
GCA_900320445.1	87.53	p__Bacteroidota	c__Bacteroidia	o__Bacteroidales	f__Bacteroidaceae	g__Prevotella	s__Prevotella sp900320445	0		0		0		0		0		0		0		0
GCA_900320585.1	87.41	p__Bacteroidota	c__Bacteroidia	o__Bacteroidales	f__Bacteroidaceae	g__Prevotella	s__Prevotella sp900320585	0		0		0		0		0		0		0		0
GCA_900320845.1	87.07	p__Bacteroidota	c__Bacteroidia	o__Bacteroidales	f__Bacteroidaceae	g__Prevotella	s__Prevotella sp900320845	0		0		0		0		0		0		0		0
GCA_900320905.1	86.46	p__Bacteroidota	c__Bacteroidia	o__Bacteroidales	f__Bacteroidaceae	g__Prevotella	s__Prevotella sp900320905	0		0		0		0		0		0		0		0
GCA_900321425.1	84.96	p__Bacteroidota	c__Bacteroidia	o__Bacteroidales	f__Bacteroidaceae	g__Prevotella	s__Prevotella sp900321425	0		0		0		0		0		0		0		0
GCA_900321965.1	83.47	p__Bacteroidota	c__Bacteroidia	o__Bacteroidales	f__Bacteroidaceae	g__Prevotella	s__Prevotella sp900321965	0		0		0		0		0		0		0		0
GCA_900322035.1	83.08	p__Bacteroidota	c__Bacteroidia	o__Bacteroidales	f__Bacteroidaceae	g__Prevotella	s__Prevotella sp900322035	0		0		0		0		0		0		0		0
GCA_900322095.1	82.76	p__Bacteroidota	c__Bacteroidia	o__Bacteroidales	f__Bacteroidaceae	g__Prevotella	s__Prevotella sp900322095	0		0		0		0		0		0		0		0
GCA_900322175.1	82.61	p__Bacteroidota	c__Bacteroidia	o__Bacteroidales	f__Bacteroidaceae	g__Prevotella	s__Prevotella sp900322175	0		0		0		0		0		0		0		0
GCA_900540375.1	98.31	p__Bacteroidota	c__Bacteroidia	o__Bacteroidales	f__Bacteroidaceae	g__Prevotella	s__Prevotella sp900540375	0		0		0		0		0		0		0		0
GCA_900540415.1	98.4	p__Bacteroidota	c__Bacteroidia	o__Bacteroidales	f__Bacteroidaceae	g__Prevotella	s__Prevotella sp900540415	0		0		0		0		0		0		0		0
GCA_900543585.1	95.35	p__Bacteroidota	c__Bacteroidia	o__Bacteroidales	f__Bacteroidaceae	g__Prevotella	s__Prevotella sp900543585	0		0		0		0		0		0		0		0
GCA_900543975.1	92.27	p__Bacteroidota	c__Bacteroidia	o__Bacteroidales	f__Bacteroidaceae	g__Prevotella	s__Prevotella sp900543975	0		0		0		0		0		0		0		0
GCA_900544495.1	91.63	p__Bacteroidota	c__Bacteroidia	o__Bacteroidales	f__Bacteroidaceae	g__Prevotella	s__Prevotella sp900544495	0		0		0		0		0		0		0		0
GCA_900544825.1	95.44	p__Bacteroidota	c__Bacteroidia	o__Bacteroidales	f__Bacteroidaceae	g__Prevotella	s__Prevotella sp900544825	0		0		0		0		0		0		0		0
GCA_900545525.1	94.81	p__Bacteroidota	c__Bacteroidia	o__Bacteroidales	f__Bacteroidaceae	g__Prevotella	s__Prevotella sp900545525	0		0		0		0		0		0		0		0
GCA_900546345.1	92.23	p__Bacteroidota	c__Bacteroidia	o__Bacteroidales	f__Bacteroidaceae	g__Prevotella	s__Prevotella sp900546345	0		0		0		0		0		0		0		0
GCA_900546535.1	94.13	p__Bacteroidota	c__Bacteroidia	o__Bacteroidales	f__Bacteroidaceae	g__Prevotella	s__Prevotella sp900546535	0		0		0		0		0		0		0		0
GCA_900546575.1	93.83	p__Bacteroidota	c__Bacteroidia	o__Bacteroidales	f__Bacteroidaceae	g__Prevotella	s__Prevotella sp900546575	0		0		0		0		0		0		0		0
GCA_900547005.1	87.58	p__Bacteroidota	c__Bacteroidia	o__Bacteroidales	f__Bacteroidaceae	g__Prevotella	s__Prevotella sp900547005	0		0		0		0		0		0		0		0
GCA_900547085.1	89.01	p__Bacteroidota	c__Bacteroidia	o__Bacteroidales	f__Bacteroidaceae	g__Prevotella	s__Prevotella sp900547085	0		0		0		0		0		0		0		0
GCA_900548195.1	89.09	p__Bacteroidota	c__Bacteroidia	o__Bacteroidales	f__Bacteroidaceae	g__Prevotella	s__Prevotella sp900548195	0		0		0		0		0		0		0		0
GCA_900548535.1	91.67	p__Bacteroidota	c__Bacteroidia	o__Bacteroidales	f__Bacteroidaceae	g__Prevotella	s__Prevotella sp900548535	0		0		0		0		0		0		0		0
GCA_900548585.1	84.07	p__Bacteroidota	c__Bacteroidia	o__Bacteroidales	f__Bacteroidaceae	g__Prevotella	s__Prevotella sp900548585	0		0		0		0		0		0		0		0
GCA_900548745.1	88.88	p__Bacteroidota	c__Bacteroidia	o__Bacteroidales	f__Bacteroidaceae	g__Prevotella	s__Prevotella sp900548745	0		0		0		0		0		0		0		0
GCA_900549175.1	90.78	p__Bacteroidota	c__Bacteroidia	o__Bacteroidales	f__Bacteroidaceae	g__Prevotella	s__Prevotella sp900549175	0		0		0		0		0		0		0		0
GCA_900550035.1	96.22	p__Bacteroidota	c__Bacteroidia	o__Bacteroidales	f__Bacteroidaceae	g__Prevotella	s__Prevotella sp900550035	0		0		0		0		0		0		0		0
GCA_900550365.1	79.44	p__Bacteroidota	c__Bacteroidia	o__Bacteroidales	f__Bacteroidaceae	g__Prevotella	s__Prevotella sp900550365	0		0		0		0		0		0		0		0
GCA_900551055.1	77.59	p__Bacteroidota	c__Bacteroidia	o__Bacteroidales	f__Bacteroidaceae	g__Prevotella	s__Prevotella sp900551055	0		0		0		0		0		0		0		0
GCA_900551275.1	91.47	p__Bacteroidota	c__Bacteroidia	o__Bacteroidales	f__Bacteroidaceae	g__Prevotella	s__Prevotella sp900551275	0		0		0		0		0		0		0		0
GCA_900551985.1	92.77	p__Bacteroidota	c__Bacteroidia	o__Bacteroidales	f__Bacteroidaceae	g__Prevotella	s__Prevotella sp900551985	0		0		0		0		0		0		0		0
GCA_900552515.1	72.86	p__Bacteroidota	c__Bacteroidia	o__Bacteroidales	f__Bacteroidaceae	g__Prevotella	s__Prevotella sp900552515	0		0		0		0		0		0		0		0
GCA_900552675.1	76.48	p__Bacteroidota	c__Bacteroidia	o__Bacteroidales	f__Bacteroidaceae	g__Prevotella	s__Prevotella sp900552675	0		0		0		0		0		0		0		0
GCA_900552965.1	73.39	p__Bacteroidota	c__Bacteroidia	o__Bacteroidales	f__Bacteroidaceae	g__Prevotella	s__Prevotella sp900552965	0		0		0		0		0		0		0		0
GCA_900553155.1	70.83	p__Bacteroidota	c__Bacteroidia	o__Bacteroidales	f__Bacteroidaceae	g__Prevotella	s__Prevotella sp900553155	0		0		0		0		0		0		0		0
GCA_900553465.1	70	p__Bacteroidota	c__Bacteroidia	o__Bacteroidales	f__Bacteroidaceae	g__Prevotella	s__Prevotella sp900553465	0		0		0		0		0		0		0		0
GCA_900553595.1	75.85	p__Bacteroidota	c__Bacteroidia	o__Bacteroidales	f__Bacteroidaceae	g__Prevotella	s__Prevotella sp900553595	0		0		0		0		0		0		0		0
GCA_900553965.1	79.71	p__Bacteroidota	c__Bacteroidia	o__Bacteroidales	f__Bacteroidaceae	g__Prevotella	s__Prevotella sp900553965	0		0		0		0		0		0		0		0
GCA_900554045.1	69.32	p__Bacteroidota	c__Bacteroidia	o__Bacteroidales	f__Bacteroidaceae	g__Prevotella	s__Prevotella sp900554045	0		0		0		0		0		0		0		0
GCA_900554545.1	66.27	p__Bacteroidota	c__Bacteroidia	o__Bacteroidales	f__Bacteroidaceae	g__Prevotella	s__Prevotella sp900554545	0		0		0		0		0		0		0		0
GCA_900554695.1	65.46	p__Bacteroidota	c__Bacteroidia	o__Bacteroidales	f__Bacteroidaceae	g__Prevotella	s__Prevotella sp900554695	0		0		0		0		0		0		0		0
GCA_900554835.1	77.07	p__Bacteroidota	c__Bacteroidia	o__Bacteroidales	f__Bacteroidaceae	g__Prevotella	s__Prevotella sp900554835	0		0		0		0		0		0		0		0
GCA_900555035.1	63.1	p__Bacteroidota	c__Bacteroidia	o__Bacteroidales	f__Bacteroidaceae	g__Prevotella	s__Prevotella sp900555035	0		0		0		0		0		0		0		0
GCA_900556275.1	62.88	p__Bacteroidota	c__Bacteroidia	o__Bacteroidales	f__Bacteroidaceae	g__Prevotella	s__Prevotella sp900556275	0		0		0		0		0		0		0		0
GCA_900556395.1	65.69	p__Bacteroidota	c__Bacteroidia	o__Bacteroidales	f__Bacteroidaceae	g__Prevotella	s__Prevotella sp900556395	0		0		0		0		0		0		0		0
GCA_900556795.1	61.21	p__Bacteroidota	c__Bacteroidia	o__Bacteroidales	f__Bacteroidaceae	g__Prevotella	s__Prevotella sp900556795	0		0		0		0		0		0		0		0
GCA_900556825.1	80.15	p__Bacteroidota	c__Bacteroidia	o__Bacteroidales	f__Bacteroidaceae	g__Prevotella	s__Prevotella sp900556825	0		0		0		0		0		0		0		0
GCA_900557035.1	62.93	p__Bacteroidota	c__Bacteroidia	o__Bacteroidales	f__Bacteroidaceae	g__Prevotella	s__Prevotella sp900557035	0		0		0		0		0		0		0		0
GCA_900557255.1	52.59	p__Bacteroidota	c__Bacteroidia	o__Bacteroidales	f__Bacteroidaceae	g__Prevotella	s__Prevotella sp900557255	0		0		0		0		0		0		0		0
GCA_900557405.1	52.07	p__Bacteroidota	c__Bacteroidia	o__Bacteroidales	f__Bacteroidaceae	g__Prevotella	s__Prevotella sp900557405	0		0		0		0		0		0		0		0
GCF_900607215.1	98.65	p__Bacteroidota	c__Bacteroidia	o__Bacteroidales	f__Bacteroidaceae	g__Prevotella	s__Prevotella sp900607215	0		0		0		0		0		0		0		0
GCF_000235885.1	98.33	p__Bacteroidota	c__Bacteroidia	o__Bacteroidales	f__Bacteroidaceae	g__Prevotella	s__Prevotella stercorea	0		0		0		0		0		0		0		0
GCF_000455445.1	99.29	p__Bacteroidota	c__Bacteroidia	o__Bacteroidales	f__Bacteroidaceae	g__Prevotella	s__Prevotella timonensis	0		0		0		0		0		0		0		0
GCF_000762405.1	99.29	p__Bacteroidota	c__Bacteroidia	o__Bacteroidales	f__Bacteroidaceae	g__Prevotella	s__Prevotella timonensis_A	0		0		0		0		0		0		0		0
GCF_000377625.1	99.32	p__Bacteroidota	c__Bacteroidia	o__Bacteroidales	f__Bacteroidaceae	g__Prevotella	s__Prevotella veroralis	0		0		0		0		0		0		0		0
GCA_000437675.1	97.55	p__Bacteroidota	c__Bacteroidia	o__Bacteroidales	f__Bacteroidaceae	g__Prevotellamassilia	s__Prevotellamassilia sp000437675	0		0		0		0		0		0		0		0
