## Supplementary Data 2 for "FliO is an evolutionarily conserved yet diversified core component of the bacterial flagellar type III secretion system" (part 2 of 3)

### Sheet: Table_S2 (continued)
Table S2. The presence of FliO, FliP, FliQ, and FliR proteins across representative set of bacterial species (GTDB, v.95).
GCA_002431845.1	94.16	p__Bacteroidota	c__Bacteroidia	o__Bacteroidales	f__Bacteroidaceae	g__Prevotellamassilia	s__Prevotellamassilia sp002431845	0		0		0		0		0		0		0		0
GCF_002933955.1	94.83	p__Bacteroidota	c__Bacteroidia	o__Bacteroidales	f__Bacteroidaceae	g__Prevotellamassilia	s__Prevotellamassilia sp002933955	0		0		0		0		0		0		0		0
GCA_004552155.1	92.58	p__Bacteroidota	c__Bacteroidia	o__Bacteroidales	f__Bacteroidaceae	g__Prevotellamassilia	s__Prevotellamassilia sp004552155	0		0		0		0		0		0		0		0
GCA_004552195.1	75.18	p__Bacteroidota	c__Bacteroidia	o__Bacteroidales	f__Bacteroidaceae	g__Prevotellamassilia	s__Prevotellamassilia sp004552195	0		0		0		0		0		0		0		0
GCA_004552865.1	77.96	p__Bacteroidota	c__Bacteroidia	o__Bacteroidales	f__Bacteroidaceae	g__Prevotellamassilia	s__Prevotellamassilia sp004552865	0		0		0		0		0		0		0		0
GCA_004555425.1	89.73	p__Bacteroidota	c__Bacteroidia	o__Bacteroidales	f__Bacteroidaceae	g__Prevotellamassilia	s__Prevotellamassilia sp004555425	0		0		0		0		0		0		0		0
GCA_004556745.1	95.48	p__Bacteroidota	c__Bacteroidia	o__Bacteroidales	f__Bacteroidaceae	g__Prevotellamassilia	s__Prevotellamassilia sp004556745	0		0		0		0		0		0		0		0
GCA_004557035.1	96.73	p__Bacteroidota	c__Bacteroidia	o__Bacteroidales	f__Bacteroidaceae	g__Prevotellamassilia	s__Prevotellamassilia sp004557035	0		0		0		0		0		0		0		0
GCA_004557185.1	93.62	p__Bacteroidota	c__Bacteroidia	o__Bacteroidales	f__Bacteroidaceae	g__Prevotellamassilia	s__Prevotellamassilia sp004557185	0		0		0		0		0		0		0		0
GCA_004558535.1	80.59	p__Bacteroidota	c__Bacteroidia	o__Bacteroidales	f__Bacteroidaceae	g__Prevotellamassilia	s__Prevotellamassilia sp004558535	0		0		0		0		0		0		0		0
GCA_004562975.1	66.6	p__Bacteroidota	c__Bacteroidia	o__Bacteroidales	f__Bacteroidaceae	g__Prevotellamassilia	s__Prevotellamassilia sp004562975	0		0		0		0		0		0		0		0
GCA_900539625.1	97.68	p__Bacteroidota	c__Bacteroidia	o__Bacteroidales	f__Bacteroidaceae	g__Prevotellamassilia	s__Prevotellamassilia sp900539625	0		0		0		0		0		0		0		0
GCA_900540885.1	95.97	p__Bacteroidota	c__Bacteroidia	o__Bacteroidales	f__Bacteroidaceae	g__Prevotellamassilia	s__Prevotellamassilia sp900540885	0		0		0		0		0		0		0		0
GCA_900541335.1	96.13	p__Bacteroidota	c__Bacteroidia	o__Bacteroidales	f__Bacteroidaceae	g__Prevotellamassilia	s__Prevotellamassilia sp900541335	0		0		0		0		0		0		0		0
GCA_900541575.1	95.17	p__Bacteroidota	c__Bacteroidia	o__Bacteroidales	f__Bacteroidaceae	g__Prevotellamassilia	s__Prevotellamassilia sp900541575	0		0		0		0		0		0		0		0
GCA_900542795.1	93.68	p__Bacteroidota	c__Bacteroidia	o__Bacteroidales	f__Bacteroidaceae	g__Prevotellamassilia	s__Prevotellamassilia sp900542795	0		0		0		0		0		0		0		0
GCA_900543155.1	94.51	p__Bacteroidota	c__Bacteroidia	o__Bacteroidales	f__Bacteroidaceae	g__Prevotellamassilia	s__Prevotellamassilia sp900543155	0		0		0		0		0		0		0		0
GCA_900546605.1	90.03	p__Bacteroidota	c__Bacteroidia	o__Bacteroidales	f__Bacteroidaceae	g__Prevotellamassilia	s__Prevotellamassilia sp900546605	0		0		0		0		0		0		0		0
GCA_900556465.1	56.69	p__Bacteroidota	c__Bacteroidia	o__Bacteroidales	f__Bacteroidaceae	g__Prevotellamassilia	s__Prevotellamassilia sp900556465	0		0		0		0		0		0		0		0
GCF_900106785.1	97.58	p__Bacteroidota	c__Bacteroidia	o__Bacteroidales	f__Bacteroidaceae	g__Prevotellamassilia	s__Prevotellamassilia timonensis	0		0		0		0		0		0		0		0
GCF_003265305.1	98.42	p__Bacteroidota	c__Bacteroidia	o__Bacteroidales	f__Bacteroidaceae	g__RUG210	s__RUG210 sp003265305	0		0		0		0		0		0		0		0
GCA_900316575.1	94.85	p__Bacteroidota	c__Bacteroidia	o__Bacteroidales	f__Bacteroidaceae	g__RUG210	s__RUG210 sp900316575	0		0		0		0		0		0		0		0
GCA_002309915.1	63.56	p__Bacteroidota	c__Bacteroidia	o__Bacteroidales	f__Bacteroidaceae	g__UBA1179	s__UBA1179 sp002309915	0		0		0		0		0		0		0		0
GCA_002310015.1	74.92	p__Bacteroidota	c__Bacteroidia	o__Bacteroidales	f__Bacteroidaceae	g__UBA1179	s__UBA1179 sp002310015	0		0		0		0		0		0		0		0
GCA_002310175.1	77.71	p__Bacteroidota	c__Bacteroidia	o__Bacteroidales	f__Bacteroidaceae	g__UBA1179	s__UBA1179 sp002310175	0		0		0		0		0		0		0		0
GCA_002340405.1	77.1	p__Bacteroidota	c__Bacteroidia	o__Bacteroidales	f__Bacteroidaceae	g__UBA1179	s__UBA1179 sp002340405	0		0		0		0		0		0		0		0
GCA_900318995.1	90.51	p__Bacteroidota	c__Bacteroidia	o__Bacteroidales	f__Bacteroidaceae	g__UBA1179	s__UBA1179 sp900318995	0		0		0		0		0		0		0		0
GCA_900319225.1	90.08	p__Bacteroidota	c__Bacteroidia	o__Bacteroidales	f__Bacteroidaceae	g__UBA1179	s__UBA1179 sp900319225	0		0		0		0		0		0		0		0
GCA_002309805.1	89.79	p__Bacteroidota	c__Bacteroidia	o__Bacteroidales	f__Bacteroidaceae	g__UBA1189	s__UBA1189 sp002309805	0		0		0		0		0		0		0		0
GCA_002314525.1	54.31	p__Bacteroidota	c__Bacteroidia	o__Bacteroidales	f__Bacteroidaceae	g__UBA1786	s__UBA1786 sp002314525	0		0		0		0		0		0		0		0
GCA_002315435.1	51.69	p__Bacteroidota	c__Bacteroidia	o__Bacteroidales	f__Bacteroidaceae	g__UBA1794	s__UBA1794 sp002315435	0		0		0		0		0		0		0		0
GCA_002349865.1	76.42	p__Bacteroidota	c__Bacteroidia	o__Bacteroidales	f__Bacteroidaceae	g__UBA2918	s__UBA2918 sp002349865	0		0		0		0		0		0		0		0
GCA_900313715.1	80.91	p__Bacteroidota	c__Bacteroidia	o__Bacteroidales	f__Bacteroidaceae	g__UBA2918	s__UBA2918 sp900313715	0		0		0		0		0		0		0		0
GCA_002305265.1	57.29	p__Bacteroidota	c__Bacteroidia	o__Bacteroidales	f__Bacteroidaceae	g__UBA3839	s__UBA3839 sp002305265	0		0		0		0		0		0		0		0
GCA_002350855.1	68.79	p__Bacteroidota	c__Bacteroidia	o__Bacteroidales	f__Bacteroidaceae	g__UBA3839	s__UBA3839 sp002350855	0		0		0		0		0		0		0		0
GCA_002393575.1	79.35	p__Bacteroidota	c__Bacteroidia	o__Bacteroidales	f__Bacteroidaceae	g__UBA3839	s__UBA3839 sp002393575	0		0		0		0		0		0		0		0
GCA_900313845.1	80.07	p__Bacteroidota	c__Bacteroidia	o__Bacteroidales	f__Bacteroidaceae	g__UBA3839	s__UBA3839 sp900313845	0		0		0		0		0		0		0		0
GCA_900314125.1	83.62	p__Bacteroidota	c__Bacteroidia	o__Bacteroidales	f__Bacteroidaceae	g__UBA3839	s__UBA3839 sp900314125	0		0		0		0		0		0		0		0
GCA_900319385.1	89.97	p__Bacteroidota	c__Bacteroidia	o__Bacteroidales	f__Bacteroidaceae	g__UBA3839	s__UBA3839 sp900319385	0		0		0		0		0		0		0		0
GCA_900321835.1	83.62	p__Bacteroidota	c__Bacteroidia	o__Bacteroidales	f__Bacteroidaceae	g__UBA3839	s__UBA3839 sp900321835	0		0		0		0		0		0		0		0
GCA_002395835.1	93.12	p__Bacteroidota	c__Bacteroidia	o__Bacteroidales	f__Bacteroidaceae	g__UBA4293	s__UBA4293 sp002395835	0		0		0		0		0		0		0		0
GCA_900316585.1	94.97	p__Bacteroidota	c__Bacteroidia	o__Bacteroidales	f__Bacteroidaceae	g__UBA4293	s__UBA4293 sp900316585	0		0		0		0		0		0		0		0
GCA_002317225.1	76.69	p__Bacteroidota	c__Bacteroidia	o__Bacteroidales	f__Bacteroidaceae	g__UBA4334	s__UBA4334 sp002317225	0		0		0		0		0		0		0		0
GCA_002342585.1	92.52	p__Bacteroidota	c__Bacteroidia	o__Bacteroidales	f__Bacteroidaceae	g__UBA4334	s__UBA4334 sp002342585	0		0		0		0		0		0		0		0
GCA_002353215.1	55.91	p__Bacteroidota	c__Bacteroidia	o__Bacteroidales	f__Bacteroidaceae	g__UBA4334	s__UBA4334 sp002353215	0		0		0		0		0		0		0		0
GCA_002353575.1	84.39	p__Bacteroidota	c__Bacteroidia	o__Bacteroidales	f__Bacteroidaceae	g__UBA4334	s__UBA4334 sp002353575	0		0		0		0		0		0		0		0
GCA_002363115.1	73.62	p__Bacteroidota	c__Bacteroidia	o__Bacteroidales	f__Bacteroidaceae	g__UBA4334	s__UBA4334 sp002363115	0		0		0		0		0		0		0		0
GCA_002393555.1	83.74	p__Bacteroidota	c__Bacteroidia	o__Bacteroidales	f__Bacteroidaceae	g__UBA4334	s__UBA4334 sp002393555	0		0		0		0		0		0		0		0
GCA_900316505.1	95.06	p__Bacteroidota	c__Bacteroidia	o__Bacteroidales	f__Bacteroidaceae	g__UBA4334	s__UBA4334 sp900316505	0		0		0		0		0		0		0		0
GCA_900316975.1	94.35	p__Bacteroidota	c__Bacteroidia	o__Bacteroidales	f__Bacteroidaceae	g__UBA4334	s__UBA4334 sp900316975	0		0		0		0		0		0		0		0
GCA_900318775.1	91.03	p__Bacteroidota	c__Bacteroidia	o__Bacteroidales	f__Bacteroidaceae	g__UBA4334	s__UBA4334 sp900318775	0		0		0		0		0		0		0		0
GCA_002297545.1	90.18	p__Bacteroidota	c__Bacteroidia	o__Bacteroidales	f__Bacteroidaceae	g__UBA4372	s__UBA4372 sp002297545	0		0		0		0		0		0		0		0
GCA_002314945.1	85.1	p__Bacteroidota	c__Bacteroidia	o__Bacteroidales	f__Bacteroidaceae	g__UBA4372	s__UBA4372 sp002314945	0		0		0		0		0		0		0		0
GCA_002316015.1	94.62	p__Bacteroidota	c__Bacteroidia	o__Bacteroidales	f__Bacteroidaceae	g__UBA4372	s__UBA4372 sp002316015	0		0		0		0		0		0		0		0
GCA_002317475.1	74.07	p__Bacteroidota	c__Bacteroidia	o__Bacteroidales	f__Bacteroidaceae	g__UBA4372	s__UBA4372 sp002317475	0		0		0		0		0		0		0		0
GCA_002373535.1	71.7	p__Bacteroidota	c__Bacteroidia	o__Bacteroidales	f__Bacteroidaceae	g__UBA4372	s__UBA4372 sp002373535	0		0		0		0		0		0		0		0
GCA_002391275.1	76.58	p__Bacteroidota	c__Bacteroidia	o__Bacteroidales	f__Bacteroidaceae	g__UBA4372	s__UBA4372 sp002391275	0		0		0		0		0		0		0		0
GCA_002394305.1	79.56	p__Bacteroidota	c__Bacteroidia	o__Bacteroidales	f__Bacteroidaceae	g__UBA4372	s__UBA4372 sp002394305	0		0		0		0		0		0		0		0
GCA_002395775.1	89.83	p__Bacteroidota	c__Bacteroidia	o__Bacteroidales	f__Bacteroidaceae	g__UBA4372	s__UBA4372 sp002395775	0		0		0		0		0		0		0		0
GCA_002450165.1	70.29	p__Bacteroidota	c__Bacteroidia	o__Bacteroidales	f__Bacteroidaceae	g__UBA4372	s__UBA4372 sp002450165	0		0		0		0		0		0		0		0
GCA_002494215.1	53.45	p__Bacteroidota	c__Bacteroidia	o__Bacteroidales	f__Bacteroidaceae	g__UBA4372	s__UBA4372 sp002494215	0		0		0		0		0		0		0		0
GCA_004559785.1	70.69	p__Bacteroidota	c__Bacteroidia	o__Bacteroidales	f__Bacteroidaceae	g__UBA4372	s__UBA4372 sp004559785	0		0		0		0		0		0		0		0
GCA_900313335.1	81.79	p__Bacteroidota	c__Bacteroidia	o__Bacteroidales	f__Bacteroidaceae	g__UBA4372	s__UBA4372 sp900313335	0		0		0		0		0		0		0		0
GCA_900313705.1	80.57	p__Bacteroidota	c__Bacteroidia	o__Bacteroidales	f__Bacteroidaceae	g__UBA4372	s__UBA4372 sp900313705	0		0		0		0		0		0		0		0
GCA_900316355.1	95.26	p__Bacteroidota	c__Bacteroidia	o__Bacteroidales	f__Bacteroidaceae	g__UBA4372	s__UBA4372 sp900316355	0		0		0		0		0		0		0		0
GCA_900318115.1	92.07	p__Bacteroidota	c__Bacteroidia	o__Bacteroidales	f__Bacteroidaceae	g__UBA4372	s__UBA4372 sp900318115	0		0		0		0		0		0		0		0
GCA_900320435.1	87.54	p__Bacteroidota	c__Bacteroidia	o__Bacteroidales	f__Bacteroidaceae	g__UBA4372	s__UBA4372 sp900320435	0		0		0		0		0		0		0		0
GCA_900320565.1	87.31	p__Bacteroidota	c__Bacteroidia	o__Bacteroidales	f__Bacteroidaceae	g__UBA4372	s__UBA4372 sp900320565	0		0		0		0		0		0		0		0
GCA_900320715.1	87.24	p__Bacteroidota	c__Bacteroidia	o__Bacteroidales	f__Bacteroidaceae	g__UBA4372	s__UBA4372 sp900320715	0		0		0		0		0		0		0		0
GCA_900543815.1	96.16	p__Bacteroidota	c__Bacteroidia	o__Bacteroidales	f__Bacteroidaceae	g__UBA4372	s__UBA4372 sp900543815	0		0		0		0		0		0		0		0
GCA_002315195.1	58.8	p__Bacteroidota	c__Bacteroidia	o__Bacteroidales	f__Bacteroidaceae	g__UBA6382	s__UBA6382 sp002315195	0		0		0		0		0		0		0		0
GCA_002372095.1	63.01	p__Bacteroidota	c__Bacteroidia	o__Bacteroidales	f__Bacteroidaceae	g__UBA6382	s__UBA6382 sp002372095	0		0		0		0		0		0		0		0
GCA_002439755.1	94.86	p__Bacteroidota	c__Bacteroidia	o__Bacteroidales	f__Bacteroidaceae	g__UBA6382	s__UBA6382 sp002439755	0		0		0		0		0		0		0		0
GCA_003446955.1	56.9	p__Bacteroidota	c__Bacteroidia	o__Bacteroidales	f__Bacteroidaceae	g__UBA6382	s__UBA6382 sp003446955	0		0		0		0		0		0		0		0
GCA_900316315.1	95.71	p__Bacteroidota	c__Bacteroidia	o__Bacteroidales	f__Bacteroidaceae	g__UBA6382	s__UBA6382 sp900316315	0		0		0		0		0		0		0		0
GCA_900318305.1	91.92	p__Bacteroidota	c__Bacteroidia	o__Bacteroidales	f__Bacteroidaceae	g__UBA6382	s__UBA6382 sp900318305	0		0		0		0		0		0		0		0
GCA_900557555.1	50.86	p__Bacteroidota	c__Bacteroidia	o__Bacteroidales	f__Bacteroidaceae	g__UBA6382	s__UBA6382 sp900557555	0		0		0		0		0		0		0		0
GCA_002437495.1	74.24	p__Bacteroidota	c__Bacteroidia	o__Bacteroidales	f__Bacteroidaceae	g__UBA6398	s__UBA6398 sp002437495	0		0		0		0		0		0		0		0
GCA_002451695.1	79.8	p__Bacteroidota	c__Bacteroidia	o__Bacteroidales	f__Bacteroidaceae	g__UBA6398	s__UBA6398 sp002451695	0		0		0		0		0		0		0		0
GCA_003150315.1	84.03	p__Bacteroidota	c__Bacteroidia	o__Bacteroidales	f__Bacteroidaceae	g__UBA6398	s__UBA6398 sp003150315	0		0		0		0		0		0		0		0
GCA_900314335.1	90.67	p__Bacteroidota	c__Bacteroidia	o__Bacteroidales	f__Bacteroidaceae	g__UBA6398	s__UBA6398 sp900314335	0		0		0		0		0		0		0		0
GCA_900550635.1	89.51	p__Bacteroidota	c__Bacteroidia	o__Bacteroidales	f__Bacteroidaceae	g__UBA6398	s__UBA6398 sp900550635	0		0		0		0		0		0		0		0
GCA_900555645.1	60.69	p__Bacteroidota	c__Bacteroidia	o__Bacteroidales	f__Bacteroidaceae	g__UBA6398	s__UBA6398 sp900555645	0		0		0		0		0		0		0		0
GCA_001421095.1	92.86	p__Bacteroidota	c__Bacteroidia	o__Bacteroidales	f__Bacteroidaceae_A	g__Bacteroides_D	s__Bacteroides_D periocalifornicus	0		0		0		0		0		0		0		0
GCA_002748015.1	55.45	p__Bacteroidota	c__Bacteroidia	o__Bacteroidales	f__Bacteroidaceae_A	g__Bacteroides_D	s__Bacteroides_D sp002748015	0		0		0		0		0		0		0		0
GCA_002749065.1	62.14	p__Bacteroidota	c__Bacteroidia	o__Bacteroidales	f__Bacteroidaceae_A	g__Bacteroides_D	s__Bacteroides_D sp002749065	0		0		0		0		0		0		0		0
GCF_000296465.1	99.62	p__Bacteroidota	c__Bacteroidia	o__Bacteroidales	f__Barnesiellaceae	g__Barnesiella	s__Barnesiella intestinihominis	0		0		0		0		0		0		0		0
GCF_002159975.1	99.62	p__Bacteroidota	c__Bacteroidia	o__Bacteroidales	f__Barnesiellaceae	g__Barnesiella	s__Barnesiella sp002159975	0		0		0		0		0		0		0		0
GCF_002161555.1	99.62	p__Bacteroidota	c__Bacteroidia	o__Bacteroidales	f__Barnesiellaceae	g__Barnesiella	s__Barnesiella sp002161555	0		0		0		0		0		0		0		0
GCA_003150885.1	99.5	p__Bacteroidota	c__Bacteroidia	o__Bacteroidales	f__Barnesiellaceae	g__Barnesiella	s__Barnesiella sp003150885	0		0		0		0		0		0		0		0
GCA_900538555.1	99.62	p__Bacteroidota	c__Bacteroidia	o__Bacteroidales	f__Barnesiellaceae	g__Barnesiella	s__Barnesiella sp900538555	0		0		0		0		0		0		0		0
GCA_900538705.1	99.25	p__Bacteroidota	c__Bacteroidia	o__Bacteroidales	f__Barnesiellaceae	g__Barnesiella	s__Barnesiella sp900538705	0		0		0		0		0		0		0		0
GCA_900542255.1	97.03	p__Bacteroidota	c__Bacteroidia	o__Bacteroidales	f__Barnesiellaceae	g__Barnesiella	s__Barnesiella sp900542255	0		0		0		0		0		0		0		0
GCF_000512915.1	99.62	p__Bacteroidota	c__Bacteroidia	o__Bacteroidales	f__Barnesiellaceae	g__Barnesiella	s__Barnesiella viscericola	0		0		0		0		0		0		0		0
GCA_001603415.1	74.17	p__Bacteroidota	c__Bacteroidia	o__Bacteroidales	f__BBW3	g__Bact-07	s__Bact-07 sp001603415	0		0		0		0		0		0		0		0
GCA_002383425.1	84.52	p__Bacteroidota	c__Bacteroidia	o__Bacteroidales	f__BBW3	g__Bact-07	s__Bact-07 sp002383425	0		0		0		0		0		0		0		0
GCA_002316235.1	91.19	p__Bacteroidota	c__Bacteroidia	o__Bacteroidales	f__BBW3	g__UBA1064	s__UBA1064 sp002316235	0		0		0		0		0		0		0		0
GCA_002345675.1	98.89	p__Bacteroidota	c__Bacteroidia	o__Bacteroidales	f__BBW3	g__UBA2287	s__UBA2287 sp002345675	0		0		0		0		0		0		0		0
GCA_002412705.1	92.89	p__Bacteroidota	c__Bacteroidia	o__Bacteroidales	f__BBW3	g__UBA5206	s__UBA5206 sp002412705	0		0		0		0		0		0		0		0
GCA_002345825.1	95.03	p__Bacteroidota	c__Bacteroidia	o__Bacteroidales	f__BBW3	g__UBA5261	s__UBA5261 sp002345825	0		0		0		0		0		0		0		0
GCA_002410065.1	98.57	p__Bacteroidota	c__Bacteroidia	o__Bacteroidales	f__BBW3	g__UBA5261	s__UBA5261 sp002410065	0		0		0		0		0		0		0		0
GCA_003531155.1	60.48	p__Bacteroidota	c__Bacteroidia	o__Bacteroidales	f__BBW3	g__UBA8529	s__UBA8529 sp003531155	0		0		0		0		0		0		0		0
GCA_003818205.1	98.41	p__Bacteroidota	c__Bacteroidia	o__Bacteroidales	f__BBW3	g__UBA8529	s__UBA8529 sp003818205	0		0		0		0		0		0		0		0
GCA_002748065.1	95.16	p__Bacteroidota	c__Bacteroidia	o__Bacteroidales	f__BM520	g__BM520	s__BM520 sp002748065	0		0		0		0		0		0		0		0
GCA_002869405.1	97.85	p__Bacteroidota	c__Bacteroidia	o__Bacteroidales	f__BM520	g__BM520	s__BM520 sp002869405	0		0		0		0		0		0		0		0
GCA_002869425.1	79.8	p__Bacteroidota	c__Bacteroidia	o__Bacteroidales	f__BM523	g__BM523	s__BM523 sp002869425	0		0		0		0		0		0		0		0
GCA_001872995.1	69.88	p__Bacteroidota	c__Bacteroidia	o__Bacteroidales	f__CG2-30-32-10	g__CG2-30-32-10	s__CG2-30-32-10 sp001872995	0		0		0		0		0		0		0		0
GCF_000473955.1	99.53	p__Bacteroidota	c__Bacteroidia	o__Bacteroidales	f__Coprobacteraceae	g__Coprobacter	s__Coprobacter fastidiosus	0		0		0		0		0		0		0		0
GCF_000803105.1	99.5	p__Bacteroidota	c__Bacteroidia	o__Bacteroidales	f__Coprobacteraceae	g__Coprobacter	s__Coprobacter secundus	0		0		0		0		0		0		0		0
GCA_900545915.1	93.19	p__Bacteroidota	c__Bacteroidia	o__Bacteroidales	f__Coprobacteraceae	g__Coprobacter	s__Coprobacter sp900545915	0		0		0		0		0		0		0		0
GCA_900555475.1	84.8	p__Bacteroidota	c__Bacteroidia	o__Bacteroidales	f__Coprobacteraceae	g__Coprobacter	s__Coprobacter sp900555475	0		0		0		0		0		0		0		0
GCA_002869435.1	95.61	p__Bacteroidota	c__Bacteroidia	o__Bacteroidales	f__DTU049	g__BM518	s__BM518 sp002869435	0		0		0		0		0		0		0		0
GCA_001512885.1	95.48	p__Bacteroidota	c__Bacteroidia	o__Bacteroidales	f__DTU049	g__DTU049	s__DTU049 sp001512885	0		0		0		0		0		0		0		0
GCA_001513285.1	67.97	p__Bacteroidota	c__Bacteroidia	o__Bacteroidales	f__DTU049	g__DTU049	s__DTU049 sp001513285	0		0		0		0		0		0		0		0
GCA_001603615.1	62.07	p__Bacteroidota	c__Bacteroidia	o__Bacteroidales	f__DTU049	g__DTU049	s__DTU049 sp001603615	0		0		0		0		0		0		0		0
GCA_001769275.1	97.85	p__Bacteroidota	c__Bacteroidia	o__Bacteroidales	f__DTU049	g__GWF2-43-63	s__GWF2-43-63 sp001769275	0		0		0		0		0		0		0		0
GCA_002842495.1	98.04	p__Bacteroidota	c__Bacteroidia	o__Bacteroidales	f__DTU049	g__GWF2-43-63	s__GWF2-43-63 sp002842495	0		0		0		0		0		0		0		0
GCF_003201355.1	100	p__Bacteroidota	c__Bacteroidia	o__Bacteroidales	f__Dysgonomonadaceae	g__Dysgonomonas	s__Dysgonomonas alginatilytica	0		0		0		0		0		0		0		0
GCF_000426485.1	100	p__Bacteroidota	c__Bacteroidia	o__Bacteroidales	f__Dysgonomonadaceae	g__Dysgonomonas	s__Dysgonomonas capnocytophagoides	0		0		0		0		0		0		0		0
GCF_000213555.1	100	p__Bacteroidota	c__Bacteroidia	o__Bacteroidales	f__Dysgonomonadaceae	g__Dysgonomonas	s__Dysgonomonas gadei	0		0		0		0		0		0		0		0
GCA_001312525.1	92.44	p__Bacteroidota	c__Bacteroidia	o__Bacteroidales	f__Dysgonomonadaceae	g__Dysgonomonas	s__Dysgonomonas hofstadii	0		0		0		0		0		0		0		0
GCF_900128985.1	100	p__Bacteroidota	c__Bacteroidia	o__Bacteroidales	f__Dysgonomonadaceae	g__Dysgonomonas	s__Dysgonomonas macrotermitis	0		0		0		0		0		0		0		0
GCF_000213575.1	100	p__Bacteroidota	c__Bacteroidia	o__Bacteroidales	f__Dysgonomonadaceae	g__Dysgonomonas	s__Dysgonomonas mossii	0		0		0		0		0		0		0		0
GCF_000711235.1	100	p__Bacteroidota	c__Bacteroidia	o__Bacteroidales	f__Dysgonomonadaceae	g__Dysgonomonas	s__Dysgonomonas sp000711235	0		0		0		0		0		0		0		0
GCF_001261715.1	100	p__Bacteroidota	c__Bacteroidia	o__Bacteroidales	f__Dysgonomonadaceae	g__Dysgonomonas	s__Dysgonomonas sp001261715	0		0		0		0		0		0		0		0
GCF_001261735.1	100	p__Bacteroidota	c__Bacteroidia	o__Bacteroidales	f__Dysgonomonadaceae	g__Dysgonomonas	s__Dysgonomonas sp001261735	0		0		0		0		0		0		0		0
GCA_002409595.1	99.9	p__Bacteroidota	c__Bacteroidia	o__Bacteroidales	f__Dysgonomonadaceae	g__Dysgonomonas	s__Dysgonomonas sp002409595	0		0		0		0		0		0		0		0
GCA_002482385.1	97.27	p__Bacteroidota	c__Bacteroidia	o__Bacteroidales	f__Dysgonomonadaceae	g__Dysgonomonas	s__Dysgonomonas sp002482385	0		0		0		0		0		0		0		0
GCA_003523545.1	61.38	p__Bacteroidota	c__Bacteroidia	o__Bacteroidales	f__Dysgonomonadaceae	g__Dysgonomonas	s__Dysgonomonas sp003523545	0		0		0		0		0		0		0		0
GCA_900079725.1	100	p__Bacteroidota	c__Bacteroidia	o__Bacteroidales	f__Dysgonomonadaceae	g__Dysgonomonas	s__Dysgonomonas sp900079725	0		0		0		0		0		0		0		0
GCF_004569505.1	100	p__Bacteroidota	c__Bacteroidia	o__Bacteroidales	f__Dysgonomonadaceae	g__Dysgonomonas	s__Dysgonomonas sp900079735	0		0		0		0		0		0		0		0
GCF_900240225.1	100	p__Bacteroidota	c__Bacteroidia	o__Bacteroidales	f__Dysgonomonadaceae	g__Dysgonomonas	s__Dysgonomonas sp900240225	0		0		0		0		0		0		0		0
GCF_900343125.1	100	p__Bacteroidota	c__Bacteroidia	o__Bacteroidales	f__Dysgonomonadaceae	g__Dysgonomonas	s__Dysgonomonas sp900343125	0		0		0		0		0		0		0		0
GCA_900556485.1	56.9	p__Bacteroidota	c__Bacteroidia	o__Bacteroidales	f__Dysgonomonadaceae	g__Dysgonomonas	s__Dysgonomonas sp900556485	0		0		0		0		0		0		0		0
GCF_001282625.1	100	p__Bacteroidota	c__Bacteroidia	o__Bacteroidales	f__Dysgonomonadaceae	g__Fermentimonas	s__Fermentimonas massiliensis	0		0		0		0		0		0		0		0
GCA_002398875.1	93.24	p__Bacteroidota	c__Bacteroidia	o__Bacteroidales	f__Dysgonomonadaceae	g__Fermentimonas	s__Fermentimonas sp002398875	0		0		0		0		0		0		0		0
GCF_900095795.1	100	p__Bacteroidota	c__Bacteroidia	o__Bacteroidales	f__Dysgonomonadaceae	g__Petrimonas	s__Petrimonas mucosa	0		0		0		0		0		0		0		0
GCA_001898165.1	98.91	p__Bacteroidota	c__Bacteroidia	o__Bacteroidales	f__Dysgonomonadaceae	g__Petrimonas	s__Petrimonas sp001898165	0		0		0		0		0		0		0		0
GCA_002316835.1	81.27	p__Bacteroidota	c__Bacteroidia	o__Bacteroidales	f__Dysgonomonadaceae	g__Petrimonas	s__Petrimonas sp002316835	0		0		0		0		0		0		0		0
GCA_002356435.2	100	p__Bacteroidota	c__Bacteroidia	o__Bacteroidales	f__Dysgonomonadaceae	g__Petrimonas	s__Petrimonas sp002356435	0		0		0		0		0		0		0		0
GCF_000380985.1	99.45	p__Bacteroidota	c__Bacteroidia	o__Bacteroidales	f__Dysgonomonadaceae	g__Proteiniphilum	s__Proteiniphilum acetatigenes	0		0		0		0		0		0		0		0
GCF_900095135.1	100	p__Bacteroidota	c__Bacteroidia	o__Bacteroidales	f__Dysgonomonadaceae	g__Proteiniphilum	s__Proteiniphilum saccharofermentans	0		0		0		0		0		0		0		0
GCA_001768325.1	100	p__Bacteroidota	c__Bacteroidia	o__Bacteroidales	f__Dysgonomonadaceae	g__Proteiniphilum	s__Proteiniphilum sp001768325	0		0		0		0		0		0		0		0
GCA_002305715.1	97.61	p__Bacteroidota	c__Bacteroidia	o__Bacteroidales	f__Dysgonomonadaceae	g__Proteiniphilum	s__Proteiniphilum sp002305715	0		0		0		0		0		0		0		0
GCA_002383605.1	96.72	p__Bacteroidota	c__Bacteroidia	o__Bacteroidales	f__Dysgonomonadaceae	g__Proteiniphilum	s__Proteiniphilum sp002383605	0		0		0		0		0		0		0		0
GCA_002398565.1	91.42	p__Bacteroidota	c__Bacteroidia	o__Bacteroidales	f__Dysgonomonadaceae	g__Proteiniphilum	s__Proteiniphilum sp002398565	0		0		0		0		0		0		0		0
GCA_002408485.1	94.71	p__Bacteroidota	c__Bacteroidia	o__Bacteroidales	f__Dysgonomonadaceae	g__Proteiniphilum	s__Proteiniphilum sp002408485	0		0		0		0		0		0		0		0
GCA_002410345.1	97.05	p__Bacteroidota	c__Bacteroidia	o__Bacteroidales	f__Dysgonomonadaceae	g__Proteiniphilum	s__Proteiniphilum sp002410345	0		0		0		0		0		0		0		0
GCA_002410825.1	97.25	p__Bacteroidota	c__Bacteroidia	o__Bacteroidales	f__Dysgonomonadaceae	g__Proteiniphilum	s__Proteiniphilum sp002410825	0		0		0		0		0		0		0		0
GCA_002411515.1	73.26	p__Bacteroidota	c__Bacteroidia	o__Bacteroidales	f__Dysgonomonadaceae	g__Proteiniphilum	s__Proteiniphilum sp002411515	0		0		0		0		0		0		0		0
GCA_003517675.1	66.48	p__Bacteroidota	c__Bacteroidia	o__Bacteroidales	f__Dysgonomonadaceae	g__Proteiniphilum	s__Proteiniphilum sp003517675	0		0		0		0		0		0		0		0
GCF_003712195.1	99.45	p__Bacteroidota	c__Bacteroidia	o__Bacteroidales	f__Dysgonomonadaceae	g__Proteiniphilum	s__Proteiniphilum sp003712195	0		0		0		0		0		0		0		0
GCA_001897035.1	87.29	p__Bacteroidota	c__Bacteroidia	o__Bacteroidales	f__Dysgonomonadaceae	g__UBA1309	s__UBA1309 sp001897035	0		0		0		0		0		0		0		0
GCA_002307185.1	91.8	p__Bacteroidota	c__Bacteroidia	o__Bacteroidales	f__Dysgonomonadaceae	g__UBA1309	s__UBA1309 sp002307185	0		0		0		0		0		0		0		0
GCA_002359825.1	90.09	p__Bacteroidota	c__Bacteroidia	o__Bacteroidales	f__Dysgonomonadaceae	g__UBA2632	s__UBA2632 sp002359825	0		0		0		0		0		0		0		0
GCA_002364735.1	100	p__Bacteroidota	c__Bacteroidia	o__Bacteroidales	f__Dysgonomonadaceae	g__UBA2632	s__UBA2632 sp002364735	0		0		0		0		0		0		0		0
GCA_002305015.1	91.8	p__Bacteroidota	c__Bacteroidia	o__Bacteroidales	f__Dysgonomonadaceae	g__UBA4179	s__UBA4179 sp002305015	0		0		0		0		0		0		0		0
GCA_002381125.1	99.45	p__Bacteroidota	c__Bacteroidia	o__Bacteroidales	f__Dysgonomonadaceae	g__UBA4179	s__UBA4179 sp002381125	0		0		0		0		0		0		0		0
GCF_002849245.1	100	p__Bacteroidota	c__Bacteroidia	o__Bacteroidales	f__Dysgonomonadaceae	g__UBA4179	s__UBA4179 sp002849245	0		0		0		0		0		0		0		0
GCA_002411345.1	96.17	p__Bacteroidota	c__Bacteroidia	o__Bacteroidales	f__Dysgonomonadaceae	g__UBA5287	s__UBA5287 sp002411345	0		0		0		0		0		0		0		0
GCA_002409745.1	96.17	p__Bacteroidota	c__Bacteroidia	o__Bacteroidales	f__Dysgonomonadaceae	g__UBA5508	s__UBA5508 sp002409745	0		0		0		0		0		0		0		0
GCA_003650425.1	93.19	p__Bacteroidota	c__Bacteroidia	o__Bacteroidales	f__F082	g__B16-G9	s__B16-G9 sp003650425	0		0		0		0		0		0		0		0
GCA_003650365.1	95.79	p__Bacteroidota	c__Bacteroidia	o__Bacteroidales	f__F082	g__B6-G9	s__B6-G9 sp003650365	0		0		0		0		0		0		0		0
GCA_002869315.1	94.3	p__Bacteroidota	c__Bacteroidia	o__Bacteroidales	f__F082	g__BM524	s__BM524 sp002869315	0		0		0		0		0		0		0		0
GCA_002869365.1	93.23	p__Bacteroidota	c__Bacteroidia	o__Bacteroidales	f__F082	g__BM524	s__BM524 sp002869365	0		0		0		0		0		0		0		0
GCA_001543395.1	67.11	p__Bacteroidota	c__Bacteroidia	o__Bacteroidales	f__F082	g__F082	s__F082 sp001543395	0		0		0		0		0		0		0		0
GCA_001603665.1	96.64	p__Bacteroidota	c__Bacteroidia	o__Bacteroidales	f__F082	g__F082	s__F082 sp001603665	0		0		0		0		0		0		0		0
GCA_002310075.1	73.5	p__Bacteroidota	c__Bacteroidia	o__Bacteroidales	f__F082	g__F082	s__F082 sp002310075	0		0		0		0		0		0		0		0
GCA_002311655.1	96.68	p__Bacteroidota	c__Bacteroidia	o__Bacteroidales	f__F082	g__F082	s__F082 sp002311655	0		0		0		0		0		0		0		0
GCA_002396205.1	84.29	p__Bacteroidota	c__Bacteroidia	o__Bacteroidales	f__F082	g__F082	s__F082 sp002396205	0		0		0		0		0		0		0		0
GCA_002633315.1	97.58	p__Bacteroidota	c__Bacteroidia	o__Bacteroidales	f__F082	g__F082	s__F082 sp002633315	0		0		0		0		0		0		0		0
GCA_900315175.1	97.58	p__Bacteroidota	c__Bacteroidia	o__Bacteroidales	f__F082	g__F082	s__F082 sp900315175	0		0		0		0		0		0		0		0
GCA_900317055.1	94.35	p__Bacteroidota	c__Bacteroidia	o__Bacteroidales	f__F082	g__F082	s__F082 sp900317055	0		0		0		0		0		0		0		0
GCA_900317155.1	93.82	p__Bacteroidota	c__Bacteroidia	o__Bacteroidales	f__F082	g__F082	s__F082 sp900317155	0		0		0		0		0		0		0		0
GCA_900318085.1	92.2	p__Bacteroidota	c__Bacteroidia	o__Bacteroidales	f__F082	g__F082	s__F082 sp900318085	0		0		0		0		0		0		0		0
GCA_900318265.1	91.77	p__Bacteroidota	c__Bacteroidia	o__Bacteroidales	f__F082	g__F082	s__F082 sp900318265	0		0		0		0		0		0		0		0
GCA_900318465.1	91.65	p__Bacteroidota	c__Bacteroidia	o__Bacteroidales	f__F082	g__F082	s__F082 sp900318465	0		0		0		0		0		0		0		0
GCA_900321315.1	85.56	p__Bacteroidota	c__Bacteroidia	o__Bacteroidales	f__F082	g__F082	s__F082 sp900321315	0		0		0		0		0		0		0		0
GCA_900542475.1	96.77	p__Bacteroidota	c__Bacteroidia	o__Bacteroidales	f__F082	g__F082	s__F082 sp900542475	0		0		0		0		0		0		0		0
GCA_002686705.1	65.52	p__Bacteroidota	c__Bacteroidia	o__Bacteroidales	f__F082	g__GCA-002708315	s__GCA-002708315 sp002686705	0		0		0		0		0		0		0		0
GCA_002708315.1	79.57	p__Bacteroidota	c__Bacteroidia	o__Bacteroidales	f__F082	g__GCA-002708315	s__GCA-002708315 sp002708315	0		0		0		0		0		0		0		0
GCA_003232915.1	81.9	p__Bacteroidota	c__Bacteroidia	o__Bacteroidales	f__F082	g__SZUA-53	s__SZUA-53 sp003232915	0		0		0		0		0		0		0		0
GCA_002389465.1	84.76	p__Bacteroidota	c__Bacteroidia	o__Bacteroidales	f__F082	g__UBA4459	s__UBA4459 sp002389465	0		0		0		0		0		0		0		0
GCA_002869465.1	91.49	p__Bacteroidota	c__Bacteroidia	o__Bacteroidales	f__F082	g__UBA4459	s__UBA4459 sp002869465	0		0		0		0		0		0		0		0
GCA_003648625.1	91.11	p__Bacteroidota	c__Bacteroidia	o__Bacteroidales	f__F082	g__UBA4459	s__UBA4459 sp003648625	0		0		0		0		0		0		0		0
GCA_002426795.1	97.31	p__Bacteroidota	c__Bacteroidia	o__Bacteroidales	f__F082	g__UBA5536	s__UBA5536 sp002426795	0		0		0		0		0		0		0		0
GCA_002440975.1	94.62	p__Bacteroidota	c__Bacteroidia	o__Bacteroidales	f__F082	g__UBA5536	s__UBA5536 sp002440975	0		0		0		0		0		0		0		0
GCA_002421995.1	81.72	p__Bacteroidota	c__Bacteroidia	o__Bacteroidales	f__F082	g__UBA6192	s__UBA6192 sp002421995	0		0		0		0		0		0		0		0
GCA_002422725.1	93.01	p__Bacteroidota	c__Bacteroidia	o__Bacteroidales	f__F082	g__UBA6192	s__UBA6192 sp002422725	0		0		0		0		0		0		0		0
GCA_002842755.1	96.77	p__Bacteroidota	c__Bacteroidia	o__Bacteroidales	f__F082	g__UBA6192	s__UBA6192 sp002842755	0		0		0		0		0		0		0		0
GCA_001769215.1	97.31	p__Bacteroidota	c__Bacteroidia	o__Bacteroidales	f__F082	g__UBA6244	s__UBA6244 sp001769215	0		0		0		0		0		0		0		0
GCA_002440885.1	93.77	p__Bacteroidota	c__Bacteroidia	o__Bacteroidales	f__F082	g__UBA6244	s__UBA6244 sp002440885	0		0		0		0		0		0		0		0
GCA_002771745.1	93.66	p__Bacteroidota	c__Bacteroidia	o__Bacteroidales	f__F082	g__UBA6244	s__UBA6244 sp002771745	0		0		0		0		0		0		0		0
GCA_002840975.1	95.7	p__Bacteroidota	c__Bacteroidia	o__Bacteroidales	f__F082	g__UBA6244	s__UBA6244 sp002840975	0		0		0		0		0		0		0		0
GCA_003142515.1	89.96	p__Bacteroidota	c__Bacteroidia	o__Bacteroidales	f__FEN-979	g__FEN-979	s__FEN-979 sp003142515	0		0		0		0		0		0		0		0
GCA_007280875.1	80.11	p__Bacteroidota	c__Bacteroidia	o__Bacteroidales	f__FEN-979	g__QYOJ01	s__QYOJ01 sp007280875	0		0		0		0		0		0		0		0
GCA_002840985.1	91.4	p__Bacteroidota	c__Bacteroidia	o__Bacteroidales	f__GCA-2711565	g__GCA-002840985	s__GCA-002840985 sp002840985	0		0		0		0		0		0		0		0
GCA_002711565.1	58.62	p__Bacteroidota	c__Bacteroidia	o__Bacteroidales	f__GCA-2711565	g__GCA-2711565	s__GCA-2711565 sp002711565	0		0		0		0		0		0		0		0
GCA_002748055.1	77.77	p__Bacteroidota	c__Bacteroidia	o__Bacteroidales	f__GCA-2748055	g__GCA-2748055	s__GCA-2748055 sp002748055	0		0		0		0		0		0		0		0
GCA_003648635.1	94.52	p__Bacteroidota	c__Bacteroidia	o__Bacteroidales	f__GCA-2748055	g__GCA-2748055	s__GCA-2748055 sp003648635	0		0		0		0		0		0		0		0
GCA_004525825.1	84.89	p__Bacteroidota	c__Bacteroidia	o__Bacteroidales	f__GCA-2748055	g__GCA-2748055	s__GCA-2748055 sp004525825	0		0		0		0		0		0		0		0
GCA_002840935.1	88.66	p__Bacteroidota	c__Bacteroidia	o__Bacteroidales	f__GWA2-32-17	g__GCA-002840935	s__GCA-002840935 sp002840935	0		0		0		0		0		0		0		0
GCA_001769035.1	95.48	p__Bacteroidota	c__Bacteroidia	o__Bacteroidales	f__GWA2-32-17	g__GWA2-32-17	s__GWA2-32-17 sp001769035	0		0		0		0		0		0		0		0
GCA_002771395.1	65.47	p__Bacteroidota	c__Bacteroidia	o__Bacteroidales	f__GWA2-32-17	g__GWA2-32-17	s__GWA2-32-17 sp002771395	0		0		0		0		0		0		0		0
GCA_001768555.1	86.56	p__Bacteroidota	c__Bacteroidia	o__Bacteroidales	f__GWE2-29-8	g__GWE2-29-8	s__GWE2-29-8 sp001768555	0		0		0		0		0		0		0		0
GCA_001768155.1	77.6	p__Bacteroidota	c__Bacteroidia	o__Bacteroidales	f__GWF2-33-38	g__GWA2-31-9	s__GWA2-31-9 sp001768155	0		0		0		0		0		0		0		0
GCA_001768975.1	91.28	p__Bacteroidota	c__Bacteroidia	o__Bacteroidales	f__GWF2-33-38	g__GWA2-31-9	s__GWA2-31-9 sp001768975	0		0		0		0		0		0		0		0
GCA_001769505.1	98.1	p__Bacteroidota	c__Bacteroidia	o__Bacteroidales	f__GWF2-33-38	g__GWF2-33-38	s__GWF2-33-38 sp001769505	0		0		0		0		0		0		0		0
GCA_001769125.1	98.39	p__Bacteroidota	c__Bacteroidia	o__Bacteroidales	f__GWF2-35-48	g__GWF2-35-48	s__GWF2-35-48 sp001769125	0		0		0		0		0		0		0		0
GCA_001769535.1	99.46	p__Bacteroidota	c__Bacteroidia	o__Bacteroidales	f__GWF2-38-335	g__GWF2-38-335	s__GWF2-38-335 sp001769535	0		0		0		0		0		0		0		0
GCF_001192835.1	97.67	p__Bacteroidota	c__Bacteroidia	o__Bacteroidales	f__Lentimicrobiaceae	g__Lentimicrobium	s__Lentimicrobium saccharophilum	0		0		0		0		0		0		0		0
GCA_001603685.1	96.49	p__Bacteroidota	c__Bacteroidia	o__Bacteroidales	f__Lentimicrobiaceae	g__Lentimicrobium	s__Lentimicrobium sp001603685	0		0		0		0		0		0		0		0
GCA_002410555.1	85.13	p__Bacteroidota	c__Bacteroidia	o__Bacteroidales	f__Lentimicrobiaceae	g__Lentimicrobium	s__Lentimicrobium sp002410555	0		0		0		0		0		0		0		0
GCA_002412885.1	96.42	p__Bacteroidota	c__Bacteroidia	o__Bacteroidales	f__Lentimicrobiaceae	g__Lentimicrobium	s__Lentimicrobium sp002412885	0		0		0		0		0		0		0		0
GCA_002425985.1	56.47	p__Bacteroidota	c__Bacteroidia	o__Bacteroidales	f__Lentimicrobiaceae	g__Lentimicrobium	s__Lentimicrobium sp002425985	0		0		0		0		0		0		0		0
GCA_002426025.1	93.55	p__Bacteroidota	c__Bacteroidia	o__Bacteroidales	f__Lentimicrobiaceae	g__Lentimicrobium	s__Lentimicrobium sp002426025	0		0		0		0		0		0		0		0
GCA_002433025.1	96.33	p__Bacteroidota	c__Bacteroidia	o__Bacteroidales	f__Lentimicrobiaceae	g__Lentimicrobium	s__Lentimicrobium sp002433025	0		0		0		0		0		0		0		0
GCA_002441345.1	88.41	p__Bacteroidota	c__Bacteroidia	o__Bacteroidales	f__Lentimicrobiaceae	g__Lentimicrobium	s__Lentimicrobium sp002441345	0		0		0		0		0		0		0		0
GCA_002389705.1	75.32	p__Bacteroidota	c__Bacteroidia	o__Bacteroidales	f__Lentimicrobiaceae	g__UBA4417	s__UBA4417 sp002389705	0		0		0		0		0		0		0		0
GCA_002426195.1	70.97	p__Bacteroidota	c__Bacteroidia	o__Bacteroidales	f__Lentimicrobiaceae	g__UBA5507	s__UBA5507 sp002426195	0		0		0		0		0		0		0		0
GCF_003863355.1	100	p__Bacteroidota	c__Bacteroidia	o__Bacteroidales	f__Marinifilaceae	g__Ancylomarina	s__Ancylomarina sp003863355	0		0		0		0		0		0		0		0
GCF_004122035.1	99.46	p__Bacteroidota	c__Bacteroidia	o__Bacteroidales	f__Marinifilaceae	g__Ancylomarina	s__Ancylomarina sp004122035	0		0		0		0		0		0		0		0
GCF_004217115.1	99.46	p__Bacteroidota	c__Bacteroidia	o__Bacteroidales	f__Marinifilaceae	g__Ancylomarina	s__Ancylomarina subtilis	0		0		0		0		0		0		0		0
GCF_003096835.1	98.92	p__Bacteroidota	c__Bacteroidia	o__Bacteroidales	f__Marinifilaceae	g__Balneicella	s__Balneicella halophila	0		0		0		0		0		0		0		0
GCF_003991565.1	99.46	p__Bacteroidota	c__Bacteroidia	o__Bacteroidales	f__Marinifilaceae	g__Butyricimonas	s__Butyricimonas faecalis	0		0		0		0		0		0		0		0
GCF_003851945.2	98.92	p__Bacteroidota	c__Bacteroidia	o__Bacteroidales	f__Marinifilaceae	g__Butyricimonas	s__Butyricimonas faecihominis	0		0		0		0		0		0		0		0
GCF_002161485.1	99.46	p__Bacteroidota	c__Bacteroidia	o__Bacteroidales	f__Marinifilaceae	g__Butyricimonas	s__Butyricimonas sp002161485	0		0		0		0		0		0		0		0
GCF_003479425.1	99.46	p__Bacteroidota	c__Bacteroidia	o__Bacteroidales	f__Marinifilaceae	g__Butyricimonas	s__Butyricimonas sp003479425	0		0		0		0		0		0		0		0
GCF_900184685.1	100	p__Bacteroidota	c__Bacteroidia	o__Bacteroidales	f__Marinifilaceae	g__Butyricimonas	s__Butyricimonas sp900184685	0		0		0		0		0		0		0		0
GCF_000379665.1	100	p__Bacteroidota	c__Bacteroidia	o__Bacteroidales	f__Marinifilaceae	g__Butyricimonas	s__Butyricimonas synergistica	0		0		0		0		0		0		0		0
GCF_000519105.1	99.46	p__Bacteroidota	c__Bacteroidia	o__Bacteroidales	f__Marinifilaceae	g__Butyricimonas	s__Butyricimonas virosa	0		0		0		0		0		0		0		0
GCF_001487125.1	99.46	p__Bacteroidota	c__Bacteroidia	o__Bacteroidales	f__Marinifilaceae	g__Gabonibacter	s__Gabonibacter massiliensis	0		0		0		0		0		0		0		0
GCA_900543425.1	99.07	p__Bacteroidota	c__Bacteroidia	o__Bacteroidales	f__Marinifilaceae	g__Gabonibacter	s__Gabonibacter sp900543425	0		0		0		0		0		0		0		0
GCF_002843315.1	99.19	p__Bacteroidota	c__Bacteroidia	o__Bacteroidales	f__Marinifilaceae	g__Labilibaculum	s__Labilibaculum filiforme	0		0		0		0		0		0		0		0
GCF_002843385.1	99.19	p__Bacteroidota	c__Bacteroidia	o__Bacteroidales	f__Marinifilaceae	g__Labilibaculum	s__Labilibaculum manganireducens	0		0		0		0		0		0		0		0
GCF_002356295.1	99.46	p__Bacteroidota	c__Bacteroidia	o__Bacteroidales	f__Marinifilaceae	g__Labilibaculum	s__Labilibaculum sp002356295	0		0		0		0		0		0		0		0
GCF_003863375.1	99.19	p__Bacteroidota	c__Bacteroidia	o__Bacteroidales	f__Marinifilaceae	g__Labilibaculum	s__Labilibaculum sp003863375	0		0		0		0		0		0		0		0
GCF_003996985.1	99.19	p__Bacteroidota	c__Bacteroidia	o__Bacteroidales	f__Marinifilaceae	g__Labilibaculum	s__Labilibaculum sp003996985	0		0		0		0		0		0		0		0
GCF_003202155.1	99.73	p__Bacteroidota	c__Bacteroidia	o__Bacteroidales	f__Marinifilaceae	g__Marinifilum	s__Marinifilum breve	0		0		0		0		0		0		0		0
GCF_003610555.1	100	p__Bacteroidota	c__Bacteroidia	o__Bacteroidales	f__Marinifilaceae	g__Marinifilum	s__Marinifilum flexuosum	0		0		0		0		0		0		0		0
GCF_001310955.1	99.46	p__Bacteroidota	c__Bacteroidia	o__Bacteroidales	f__Marinifilaceae	g__Marinifilum	s__Marinifilum fragile	0		0		0		0		0		0		0		0
GCF_000243215.1	100	p__Bacteroidota	c__Bacteroidia	o__Bacteroidales	f__Marinifilaceae	g__Odoribacter	s__Odoribacter laneus	0		0		0		0		0		0		0		0
GCF_900091655.1	99.89	p__Bacteroidota	c__Bacteroidia	o__Bacteroidales	f__Marinifilaceae	g__Odoribacter	s__Odoribacter massiliensis	0		0		0		0		0		0		0		0
GCA_002293375.1	97.31	p__Bacteroidota	c__Bacteroidia	o__Bacteroidales	f__Marinifilaceae	g__Odoribacter	s__Odoribacter sp002293375	0		0		0		0		0		0		0		0
GCA_900541415.1	97.04	p__Bacteroidota	c__Bacteroidia	o__Bacteroidales	f__Marinifilaceae	g__Odoribacter	s__Odoribacter sp900541415	0		0		0		0		0		0		0		0
GCA_900544025.1	96.27	p__Bacteroidota	c__Bacteroidia	o__Bacteroidales	f__Marinifilaceae	g__Odoribacter	s__Odoribacter sp900544025	0		0		0		0		0		0		0		0
GCA_900548135.1	85.36	p__Bacteroidota	c__Bacteroidia	o__Bacteroidales	f__Marinifilaceae	g__Odoribacter	s__Odoribacter sp900548135	0		0		0		0		0		0		0		0
GCF_000190535.1	99.46	p__Bacteroidota	c__Bacteroidia	o__Bacteroidales	f__Marinifilaceae	g__Odoribacter	s__Odoribacter splanchnicus	0		0		0		0		0		0		0		0
GCF_000517065.1	96.74	p__Bacteroidota	c__Bacteroidia	o__Bacteroidales	f__Marinilabiliaceae	g__Alkaliflexus	s__Alkaliflexus imshenetskii	0		0		0		0		0		0		0		0
GCF_000191885.1	99.46	p__Bacteroidota	c__Bacteroidia	o__Bacteroidales	f__Marinilabiliaceae	g__Anaerophaga	s__Anaerophaga thermohalophila	0		0		0		0		0		0		0		0
GCF_000250735.1	98.91	p__Bacteroidota	c__Bacteroidia	o__Bacteroidales	f__Marinilabiliaceae	g__Anaerophaga	s__Anaerophaga thermohalophila_A	0		0		0		0		0		0		0		0
GCF_003254275.1	100	p__Bacteroidota	c__Bacteroidia	o__Bacteroidales	f__Marinilabiliaceae	g__Breznakibacter	s__Breznakibacter xylanolytica	0		0		0		0		0		0		0		0
GCA_002429115.1	93.98	p__Bacteroidota	c__Bacteroidia	o__Bacteroidales	f__Marinilabiliaceae	g__Carboxylicivirga	s__Carboxylicivirga sp002429115	0		0		0		0		0		0		0		0
GCA_007097485.1	100	p__Bacteroidota	c__Bacteroidia	o__Bacteroidales	f__Marinilabiliaceae	g__Carboxylicivirga	s__Carboxylicivirga sp007097485	0		0		0		0		0		0		0		0
GCF_005877885.1	100	p__Bacteroidota	c__Bacteroidia	o__Bacteroidales	f__Marinilabiliaceae	g__CG51	s__CG51 sp005877885	0		0		0		0		0		0		0		0
GCF_002210225.1	100	p__Bacteroidota	c__Bacteroidia	o__Bacteroidales	f__Marinilabiliaceae	g__Geofilum	s__Geofilum rhodophaeum	0		0		0		0		0		0		0		0
GCF_000974365.1	98.1	p__Bacteroidota	c__Bacteroidia	o__Bacteroidales	f__Marinilabiliaceae	g__Geofilum	s__Geofilum rubicundum	0		0		0		0		0		0		0		0
GCA_002412555.1	88.68	p__Bacteroidota	c__Bacteroidia	o__Bacteroidales	f__Marinilabiliaceae	g__Geofilum	s__Geofilum sp002412555	0		0		0		0		0		0		0		0
GCF_004296775.1	100	p__Bacteroidota	c__Bacteroidia	o__Bacteroidales	f__Marinilabiliaceae	g__JC017	s__JC017 sp004296775	0		0		0		0		0		0		0		0
GCF_001660705.2	100	p__Bacteroidota	c__Bacteroidia	o__Bacteroidales	f__Marinilabiliaceae	g__Labilibacter	s__Labilibacter aurantiacus	0		0		0		0		0		0		0		0
GCF_000259075.1	100	p__Bacteroidota	c__Bacteroidia	o__Bacteroidales	f__Marinilabiliaceae	g__Marinilabilia	s__Marinilabilia salmonicolor	0		0		0		0		0		0		0		0
GCF_003003035.1	100	p__Bacteroidota	c__Bacteroidia	o__Bacteroidales	f__Marinilabiliaceae	g__Marinilabilia	s__Marinilabilia salmonicolor_A	0		0		0		0		0		0		0		0
GCA_002411085.1	91.82	p__Bacteroidota	c__Bacteroidia	o__Bacteroidales	f__Marinilabiliaceae	g__Marinilabilia	s__Marinilabilia sp002411085	0		0		0		0		0		0		0		0
GCF_003121985.1	99.46	p__Bacteroidota	c__Bacteroidia	o__Bacteroidales	f__Marinilabiliaceae	g__Marinilabilia	s__Marinilabilia sp003121985	0		0		0		0		0		0		0		0
GCF_004345615.1	99.46	p__Bacteroidota	c__Bacteroidia	o__Bacteroidales	f__Marinilabiliaceae	g__Natronoflexus	s__Natronoflexus pectinivorans	0		0		0		0		0		0		0		0
GCF_002201795.1	99.46	p__Bacteroidota	c__Bacteroidia	o__Bacteroidales	f__Marinilabiliaceae	g__Natronoflexus	s__Natronoflexus saponilacus	0		0		0		0		0		0		0		0
GCF_900182605.1	100	p__Bacteroidota	c__Bacteroidia	o__Bacteroidales	f__Marinilabiliaceae	g__Saccharicrinis	s__Saccharicrinis carchari	0		0		0		0		0		0		0		0
GCF_000517085.1	100	p__Bacteroidota	c__Bacteroidia	o__Bacteroidales	f__Marinilabiliaceae	g__Saccharicrinis	s__Saccharicrinis fermentans	0		0		0		0		0		0		0		0
GCF_001659685.2	100	p__Bacteroidota	c__Bacteroidia	o__Bacteroidales	f__Marinilabiliaceae	g__Saccharicrinis	s__Saccharicrinis marinus	0		0		0		0		0		0		0		0
GCA_003251015.1	86.68	p__Bacteroidota	c__Bacteroidia	o__Bacteroidales	f__Marinilabiliaceae	g__SZUA-582	s__SZUA-582 sp003251015	0		0		0		0		0		0		0		0
GCA_003249255.1	98.37	p__Bacteroidota	c__Bacteroidia	o__Bacteroidales	f__Marinilabiliaceae	g__SZUA-609	s__SZUA-609 sp003249255	0		0		0		0		0		0		0		0
GCF_900112795.1	99.46	p__Bacteroidota	c__Bacteroidia	o__Bacteroidales	f__Marinilabiliaceae	g__Thermophagus	s__Thermophagus xiamenensis	0		0		0		0		0		0		0		0
GCA_002411385.1	93.75	p__Bacteroidota	c__Bacteroidia	o__Bacteroidales	f__Marinilabiliaceae	g__UBA7646	s__UBA7646 sp002411385	0		0		0		0		0		0		0		0
GCA_002427105.1	95.11	p__Bacteroidota	c__Bacteroidia	o__Bacteroidales	f__Marinilabiliaceae	g__UBA7646	s__UBA7646 sp002427105	0		0		0		0		0		0		0		0
GCA_001603595.1	99.29	p__Bacteroidota	c__Bacteroidia	o__Bacteroidales	f__ML635J-15	g__Bact-19	s__Bact-19 sp001603595	0		0		0		0		0		0		0		0
GCA_002310235.1	95.16	p__Bacteroidota	c__Bacteroidia	o__Bacteroidales	f__ML635J-15	g__Bact-19	s__Bact-19 sp002310235	0		0		0		0		0		0		0		0
GCA_002412425.1	98.39	p__Bacteroidota	c__Bacteroidia	o__Bacteroidales	f__ML635J-15	g__Bact-19	s__Bact-19 sp002412425	0		0		0		0		0		0		0		0
GCA_002869385.1	96.15	p__Bacteroidota	c__Bacteroidia	o__Bacteroidales	f__ML635J-15	g__Bact-19	s__Bact-19 sp002869385	0		0		0		0		0		0		0		0
GCA_003249955.1	98.92	p__Bacteroidota	c__Bacteroidia	o__Bacteroidales	f__ML635J-15	g__Bact-19	s__Bact-19 sp003249955	0		0		0		0		0		0		0		0
GCA_007130555.1	83.33	p__Bacteroidota	c__Bacteroidia	o__Bacteroidales	f__ML635J-15	g__SLSH01	s__SLSH01 sp007130555	0		0		0		0		0		0		0		0
GCA_001941205.1	98.37	p__Bacteroidota	c__Bacteroidia	o__Bacteroidales	f__Muribaculaceae	g__Amulumruptor	s__Amulumruptor caecigallinarius	0		0		0		0		0		0		0		0
GCA_001689515.1	96.42	p__Bacteroidota	c__Bacteroidia	o__Bacteroidales	f__Muribaculaceae	g__Amulumruptor	s__Amulumruptor sp001689515	0		0		0		0		0		0		0		0
GCA_900539915.1	99.43	p__Bacteroidota	c__Bacteroidia	o__Bacteroidales	f__Muribaculaceae	g__Amulumruptor	s__Amulumruptor sp900539915	0		0		0		0		0		0		0		0
GCA_900547825.1	95.92	p__Bacteroidota	c__Bacteroidia	o__Bacteroidales	f__Muribaculaceae	g__Amulumruptor	s__Amulumruptor sp900547825	0		0		0		0		0		0		0		0
GCA_002314465.1	55.34	p__Bacteroidota	c__Bacteroidia	o__Bacteroidales	f__Muribaculaceae	g__C941	s__C941 sp002314465	0		0		0		0		0		0		0		0
GCA_002353285.1	64.91	p__Bacteroidota	c__Bacteroidia	o__Bacteroidales	f__Muribaculaceae	g__C941	s__C941 sp002353285	0		0		0		0		0		0		0		0
GCA_002353885.1	83.09	p__Bacteroidota	c__Bacteroidia	o__Bacteroidales	f__Muribaculaceae	g__C941	s__C941 sp002353885	0		0		0		0		0		0		0		0
GCA_002395965.1	77.15	p__Bacteroidota	c__Bacteroidia	o__Bacteroidales	f__Muribaculaceae	g__C941	s__C941 sp002395965	0		0		0		0		0		0		0		0
GCA_002396085.1	80.88	p__Bacteroidota	c__Bacteroidia	o__Bacteroidales	f__Muribaculaceae	g__C941	s__C941 sp002396085	0		0		0		0		0		0		0		0
GCA_002396125.1	75.43	p__Bacteroidota	c__Bacteroidia	o__Bacteroidales	f__Muribaculaceae	g__C941	s__C941 sp002396125	0		0		0		0		0		0		0		0
GCA_002476625.1	65.79	p__Bacteroidota	c__Bacteroidia	o__Bacteroidales	f__Muribaculaceae	g__C941	s__C941 sp002476625	0		0		0		0		0		0		0		0
GCA_004557565.1	95.66	p__Bacteroidota	c__Bacteroidia	o__Bacteroidales	f__Muribaculaceae	g__C941	s__C941 sp004557565	0		0		0		0		0		0		0		0
GCA_004559845.1	60.6	p__Bacteroidota	c__Bacteroidia	o__Bacteroidales	f__Muribaculaceae	g__C941	s__C941 sp004559845	0		0		0		0		0		0		0		0
GCA_900314215.1	92.46	p__Bacteroidota	c__Bacteroidia	o__Bacteroidales	f__Muribaculaceae	g__C941	s__C941 sp900314215	0		0		0		0		0		0		0		0
GCA_900316835.1	94.53	p__Bacteroidota	c__Bacteroidia	o__Bacteroidales	f__Muribaculaceae	g__C941	s__C941 sp900316835	0		0		0		0		0		0		0		0
GCA_900317325.1	93.57	p__Bacteroidota	c__Bacteroidia	o__Bacteroidales	f__Muribaculaceae	g__C941	s__C941 sp900317325	0		0		0		0		0		0		0		0
GCA_900317835.1	92.7	p__Bacteroidota	c__Bacteroidia	o__Bacteroidales	f__Muribaculaceae	g__C941	s__C941 sp900317835	0		0		0		0		0		0		0		0
GCA_900318065.1	92.26	p__Bacteroidota	c__Bacteroidia	o__Bacteroidales	f__Muribaculaceae	g__C941	s__C941 sp900318065	0		0		0		0		0		0		0		0
GCA_900318205.1	92.18	p__Bacteroidota	c__Bacteroidia	o__Bacteroidales	f__Muribaculaceae	g__C941	s__C941 sp900318205	0		0		0		0		0		0		0		0
GCA_900318255.1	91.89	p__Bacteroidota	c__Bacteroidia	o__Bacteroidales	f__Muribaculaceae	g__C941	s__C941 sp900318255	0		0		0		0		0		0		0		0
GCA_900318335.1	91.84	p__Bacteroidota	c__Bacteroidia	o__Bacteroidales	f__Muribaculaceae	g__C941	s__C941 sp900318335	0		0		0		0		0		0		0		0
GCA_900318345.1	91.98	p__Bacteroidota	c__Bacteroidia	o__Bacteroidales	f__Muribaculaceae	g__C941	s__C941 sp900318345	0		0		0		0		0		0		0		0
GCA_900318535.1	91.43	p__Bacteroidota	c__Bacteroidia	o__Bacteroidales	f__Muribaculaceae	g__C941	s__C941 sp900318535	0		0		0		0		0		0		0		0
GCA_900318645.1	91.24	p__Bacteroidota	c__Bacteroidia	o__Bacteroidales	f__Muribaculaceae	g__C941	s__C941 sp900318645	0		0		0		0		0		0		0		0
GCA_900318865.1	90.75	p__Bacteroidota	c__Bacteroidia	o__Bacteroidales	f__Muribaculaceae	g__C941	s__C941 sp900318865	0		0		0		0		0		0		0		0
GCA_900319525.1	89.62	p__Bacteroidota	c__Bacteroidia	o__Bacteroidales	f__Muribaculaceae	g__C941	s__C941 sp900319525	0		0		0		0		0		0		0		0
GCA_900320055.1	88.68	p__Bacteroidota	c__Bacteroidia	o__Bacteroidales	f__Muribaculaceae	g__C941	s__C941 sp900320055	0		0		0		0		0		0		0		0
GCA_900320245.1	88.06	p__Bacteroidota	c__Bacteroidia	o__Bacteroidales	f__Muribaculaceae	g__C941	s__C941 sp900320245	0		0		0		0		0		0		0		0
GCA_900321725.1	83.9	p__Bacteroidota	c__Bacteroidia	o__Bacteroidales	f__Muribaculaceae	g__C941	s__C941 sp900321725	0		0		0		0		0		0		0		0
GCA_900322135.1	82.99	p__Bacteroidota	c__Bacteroidia	o__Bacteroidales	f__Muribaculaceae	g__C941	s__C941 sp900322135	0		0		0		0		0		0		0		0
GCA_000431215.1	96.6	p__Bacteroidota	c__Bacteroidia	o__Bacteroidales	f__Muribaculaceae	g__CAG-1031	s__CAG-1031 sp000431215	0		0		0		0		0		0		0		0
GCA_000437795.1	97.34	p__Bacteroidota	c__Bacteroidia	o__Bacteroidales	f__Muribaculaceae	g__CAG-279	s__CAG-279 sp000437795	0		0		0		0		0		0		0		0
GCA_004555955.1	96.94	p__Bacteroidota	c__Bacteroidia	o__Bacteroidales	f__Muribaculaceae	g__CAG-279	s__CAG-279 sp004555955	0		0		0		0		0		0		0		0
GCA_004561555.1	65.66	p__Bacteroidota	c__Bacteroidia	o__Bacteroidales	f__Muribaculaceae	g__CAG-279	s__CAG-279 sp004561555	0		0		0		0		0		0		0		0
GCA_900541555.1	96.23	p__Bacteroidota	c__Bacteroidia	o__Bacteroidales	f__Muribaculaceae	g__CAG-279	s__CAG-279 sp900541555	0		0		0		0		0		0		0		0
GCA_900541935.1	95.93	p__Bacteroidota	c__Bacteroidia	o__Bacteroidales	f__Muribaculaceae	g__CAG-279	s__CAG-279 sp900541935	0		0		0		0		0		0		0		0
GCA_900544305.1	96.23	p__Bacteroidota	c__Bacteroidia	o__Bacteroidales	f__Muribaculaceae	g__CAG-279	s__CAG-279 sp900544305	0		0		0		0		0		0		0		0
GCA_900548875.1	95.32	p__Bacteroidota	c__Bacteroidia	o__Bacteroidales	f__Muribaculaceae	g__CAG-279	s__CAG-279 sp900548875	0		0		0		0		0		0		0		0
GCA_900550025.1	91.58	p__Bacteroidota	c__Bacteroidia	o__Bacteroidales	f__Muribaculaceae	g__CAG-279	s__CAG-279 sp900550025	0		0		0		0		0		0		0		0
GCA_900556245.1	66.51	p__Bacteroidota	c__Bacteroidia	o__Bacteroidales	f__Muribaculaceae	g__CAG-279	s__CAG-279 sp900556245	0		0		0		0		0		0		0		0
GCA_000437495.1	98.08	p__Bacteroidota	c__Bacteroidia	o__Bacteroidales	f__Muribaculaceae	g__CAG-485	s__CAG-485 sp000437495	0		0		0		0		0		0		0		0
GCA_001701075.1	81.45	p__Bacteroidota	c__Bacteroidia	o__Bacteroidales	f__Muribaculaceae	g__CAG-485	s__CAG-485 sp001701075	0		0		0		0		0		0		0		0
GCA_001701105.1	94.29	p__Bacteroidota	c__Bacteroidia	o__Bacteroidales	f__Muribaculaceae	g__CAG-485	s__CAG-485 sp001701105	0		0		0		0		0		0		0		0
GCA_001701295.1	85.77	p__Bacteroidota	c__Bacteroidia	o__Bacteroidales	f__Muribaculaceae	g__CAG-485	s__CAG-485 sp001701295	0		0		0		0		0		0		0		0
GCA_002361155.1	77.14	p__Bacteroidota	c__Bacteroidia	o__Bacteroidales	f__Muribaculaceae	g__CAG-485	s__CAG-485 sp002361155	0		0		0		0		0		0		0		0
GCA_002361215.1	77.16	p__Bacteroidota	c__Bacteroidia	o__Bacteroidales	f__Muribaculaceae	g__CAG-485	s__CAG-485 sp002361215	0		0		0		0		0		0		0		0
GCA_002361235.1	96.67	p__Bacteroidota	c__Bacteroidia	o__Bacteroidales	f__Muribaculaceae	g__CAG-485	s__CAG-485 sp002361235	0		0		0		0		0		0		0		0
GCF_003833075.1	97.23	p__Bacteroidota	c__Bacteroidia	o__Bacteroidales	f__Muribaculaceae	g__CAG-485	s__CAG-485 sp002362485	0		0		0		0		0		0		0		0
GCA_002404675.1	94.26	p__Bacteroidota	c__Bacteroidia	o__Bacteroidales	f__Muribaculaceae	g__CAG-485	s__CAG-485 sp002404675	0		0		0		0		0		0		0		0
GCA_002491165.1	92.83	p__Bacteroidota	c__Bacteroidia	o__Bacteroidales	f__Muribaculaceae	g__CAG-485	s__CAG-485 sp002491165	0		0		0		0		0		0		0		0
GCA_002491945.1	88.74	p__Bacteroidota	c__Bacteroidia	o__Bacteroidales	f__Muribaculaceae	g__CAG-485	s__CAG-485 sp002491945	0		0		0		0		0		0		0		0
GCF_003762615.1	98.36	p__Bacteroidota	c__Bacteroidia	o__Bacteroidales	f__Muribaculaceae	g__CAG-485	s__CAG-485 sp002493045	0		0		0		0		0		0		0		0
GCA_002493515.1	89.1	p__Bacteroidota	c__Bacteroidia	o__Bacteroidales	f__Muribaculaceae	g__CAG-485	s__CAG-485 sp002493515	0		0		0		0		0		0		0		0
GCA_003979075.1	68.97	p__Bacteroidota	c__Bacteroidia	o__Bacteroidales	f__Muribaculaceae	g__CAG-485	s__CAG-485 sp003979075	0		0		0		0		0		0		0		0
GCA_004552395.1	90.68	p__Bacteroidota	c__Bacteroidia	o__Bacteroidales	f__Muribaculaceae	g__CAG-485	s__CAG-485 sp004552395	0		0		0		0		0		0		0		0
GCA_004553095.1	92.6	p__Bacteroidota	c__Bacteroidia	o__Bacteroidales	f__Muribaculaceae	g__CAG-485	s__CAG-485 sp004553095	0		0		0		0		0		0		0		0
GCA_900321585.1	84.23	p__Bacteroidota	c__Bacteroidia	o__Bacteroidales	f__Muribaculaceae	g__CAG-485	s__CAG-485 sp900321585	0		0		0		0		0		0		0		0
GCA_900541835.1	97.04	p__Bacteroidota	c__Bacteroidia	o__Bacteroidales	f__Muribaculaceae	g__CAG-485	s__CAG-485 sp900541835	0		0		0		0		0		0		0		0
GCA_900542185.1	97.8	p__Bacteroidota	c__Bacteroidia	o__Bacteroidales	f__Muribaculaceae	g__CAG-485	s__CAG-485 sp900542185	0		0		0		0		0		0		0		0
GCA_900547755.1	90.1	p__Bacteroidota	c__Bacteroidia	o__Bacteroidales	f__Muribaculaceae	g__CAG-485	s__CAG-485 sp900547755	0		0		0		0		0		0		0		0
GCA_900549375.1	90.92	p__Bacteroidota	c__Bacteroidia	o__Bacteroidales	f__Muribaculaceae	g__CAG-485	s__CAG-485 sp900549375	0		0		0		0		0		0		0		0
GCA_900550645.1	97.31	p__Bacteroidota	c__Bacteroidia	o__Bacteroidales	f__Muribaculaceae	g__CAG-485	s__CAG-485 sp900550645	0		0		0		0		0		0		0		0
GCA_900552315.1	81.99	p__Bacteroidota	c__Bacteroidia	o__Bacteroidales	f__Muribaculaceae	g__CAG-485	s__CAG-485 sp900552315	0		0		0		0		0		0		0		0
GCA_900554345.1	76.55	p__Bacteroidota	c__Bacteroidia	o__Bacteroidales	f__Muribaculaceae	g__CAG-485	s__CAG-485 sp900554345	0		0		0		0		0		0		0		0
GCA_900554845.1	73.77	p__Bacteroidota	c__Bacteroidia	o__Bacteroidales	f__Muribaculaceae	g__CAG-485	s__CAG-485 sp900554845	0		0		0		0		0		0		0		0
GCA_900555915.1	65.89	p__Bacteroidota	c__Bacteroidia	o__Bacteroidales	f__Muribaculaceae	g__CAG-485	s__CAG-485 sp900555915	0		0		0		0		0		0		0		0
GCA_900556595.1	56.19	p__Bacteroidota	c__Bacteroidia	o__Bacteroidales	f__Muribaculaceae	g__CAG-485	s__CAG-485 sp900556595	0		0		0		0		0		0		0		0
GCA_001689415.1	95.28	p__Bacteroidota	c__Bacteroidia	o__Bacteroidales	f__Muribaculaceae	g__CAG-873	s__CAG-873 sp001689415	0		0		0		0		0		0		0		0
GCA_001689665.1	91.74	p__Bacteroidota	c__Bacteroidia	o__Bacteroidales	f__Muribaculaceae	g__CAG-873	s__CAG-873 sp001689665	0		0		0		0		0		0		0		0
GCA_001701165.1	96.6	p__Bacteroidota	c__Bacteroidia	o__Bacteroidales	f__Muribaculaceae	g__CAG-873	s__CAG-873 sp001701165	0		0		0		0		0		0		0		0
GCA_002478045.1	94.72	p__Bacteroidota	c__Bacteroidia	o__Bacteroidales	f__Muribaculaceae	g__CAG-873	s__CAG-873 sp002478045	0		0		0		0		0		0		0		0
GCA_002490635.1	93.71	p__Bacteroidota	c__Bacteroidia	o__Bacteroidales	f__Muribaculaceae	g__CAG-873	s__CAG-873 sp002490635	0		0		0		0		0		0		0		0
GCA_002491245.1	82.06	p__Bacteroidota	c__Bacteroidia	o__Bacteroidales	f__Muribaculaceae	g__CAG-873	s__CAG-873 sp002491245	0		0		0		0		0		0		0		0
GCA_002493945.1	95.95	p__Bacteroidota	c__Bacteroidia	o__Bacteroidales	f__Muribaculaceae	g__CAG-873	s__CAG-873 sp002493945	0		0		0		0		0		0		0		0
GCA_002633115.1	96.79	p__Bacteroidota	c__Bacteroidia	o__Bacteroidales	f__Muribaculaceae	g__CAG-873	s__CAG-873 sp002633115	0		0		0		0		0		0		0		0
GCA_003979155.1	81.87	p__Bacteroidota	c__Bacteroidia	o__Bacteroidales	f__Muribaculaceae	g__CAG-873	s__CAG-873 sp003979155	0		0		0		0		0		0		0		0
GCA_004552485.1	92.83	p__Bacteroidota	c__Bacteroidia	o__Bacteroidales	f__Muribaculaceae	g__CAG-873	s__CAG-873 sp004552485	0		0		0		0		0		0		0		0
GCA_004552725.1	86.41	p__Bacteroidota	c__Bacteroidia	o__Bacteroidales	f__Muribaculaceae	g__CAG-873	s__CAG-873 sp004552725	0		0		0		0		0		0		0		0
GCA_004553485.1	88.93	p__Bacteroidota	c__Bacteroidia	o__Bacteroidales	f__Muribaculaceae	g__CAG-873	s__CAG-873 sp004553485	0		0		0		0		0		0		0		0
GCA_004554255.1	84.68	p__Bacteroidota	c__Bacteroidia	o__Bacteroidales	f__Muribaculaceae	g__CAG-873	s__CAG-873 sp004554255	0		0		0		0		0		0		0		0
GCA_900540625.1	96.98	p__Bacteroidota	c__Bacteroidia	o__Bacteroidales	f__Muribaculaceae	g__CAG-873	s__CAG-873 sp900540625	0		0		0		0		0		0		0		0
GCA_900541865.1	97.23	p__Bacteroidota	c__Bacteroidia	o__Bacteroidales	f__Muribaculaceae	g__CAG-873	s__CAG-873 sp900541865	0		0		0		0		0		0		0		0
GCA_900548975.1	86.35	p__Bacteroidota	c__Bacteroidia	o__Bacteroidales	f__Muribaculaceae	g__CAG-873	s__CAG-873 sp900548975	0		0		0		0		0		0		0		0
GCA_900550395.1	87.17	p__Bacteroidota	c__Bacteroidia	o__Bacteroidales	f__Muribaculaceae	g__CAG-873	s__CAG-873 sp900550395	0		0		0		0		0		0		0		0
GCA_900554265.1	77.9	p__Bacteroidota	c__Bacteroidia	o__Bacteroidales	f__Muribaculaceae	g__CAG-873	s__CAG-873 sp900554265	0		0		0		0		0		0		0		0
GCA_900554715.1	72.23	p__Bacteroidota	c__Bacteroidia	o__Bacteroidales	f__Muribaculaceae	g__CAG-873	s__CAG-873 sp900554715	0		0		0		0		0		0		0		0
GCA_900555715.1	85.06	p__Bacteroidota	c__Bacteroidia	o__Bacteroidales	f__Muribaculaceae	g__CAG-873	s__CAG-873 sp900555715	0		0		0		0		0		0		0		0
GCF_003024805.1	99.43	p__Bacteroidota	c__Bacteroidia	o__Bacteroidales	f__Muribaculaceae	g__Duncaniella	s__Duncaniella muris	0		0		0		0		0		0		0		0
GCF_004803915.1	96.83	p__Bacteroidota	c__Bacteroidia	o__Bacteroidales	f__Muribaculaceae	g__Duncaniella	s__Duncaniella sp001689425	0		0		0		0		0		0		0		0
GCA_001689495.1	99.43	p__Bacteroidota	c__Bacteroidia	o__Bacteroidales	f__Muribaculaceae	g__Duncaniella	s__Duncaniella sp001689495	0		0		0		0		0		0		0		0
GCF_003762875.1	99.43	p__Bacteroidota	c__Bacteroidia	o__Bacteroidales	f__Muribaculaceae	g__Duncaniella	s__Duncaniella sp001689575	0		0		0		0		0		0		0		0
GCA_001701225.1	85.47	p__Bacteroidota	c__Bacteroidia	o__Bacteroidales	f__Muribaculaceae	g__Duncaniella	s__Duncaniella sp001701225	0		0		0		0		0		0		0		0
GCF_004766125.1	99.06	p__Bacteroidota	c__Bacteroidia	o__Bacteroidales	f__Muribaculaceae	g__Duncaniella	s__Duncaniella sp002492665	0		0		0		0		0		0		0		0
GCA_002494015.1	95.66	p__Bacteroidota	c__Bacteroidia	o__Bacteroidales	f__Muribaculaceae	g__Duncaniella	s__Duncaniella sp002494015	0		0		0		0		0		0		0		0
GCA_900544535.1	96.98	p__Bacteroidota	c__Bacteroidia	o__Bacteroidales	f__Muribaculaceae	g__Duncaniella	s__Duncaniella sp900544535	0		0		0		0		0		0		0		0
GCA_900549445.1	86.71	p__Bacteroidota	c__Bacteroidia	o__Bacteroidales	f__Muribaculaceae	g__Duncaniella	s__Duncaniella sp900549445	0		0		0		0		0		0		0		0
GCA_001689445.1	87.45	p__Bacteroidota	c__Bacteroidia	o__Bacteroidales	f__Muribaculaceae	g__M3	s__M3 sp001689445	0		0		0		0		0		0		0		0
GCA_001689405.1	99.43	p__Bacteroidota	c__Bacteroidia	o__Bacteroidales	f__Muribaculaceae	g__Muribaculum	s__Muribaculum arabinoxylanisolvens	0		0		0		0		0		0		0		0
GCF_002201515.1	99.06	p__Bacteroidota	c__Bacteroidia	o__Bacteroidales	f__Muribaculaceae	g__Muribaculum	s__Muribaculum intestinale	0		0		0		0		0		0		0		0
GCA_001701065.1	83.91	p__Bacteroidota	c__Bacteroidia	o__Bacteroidales	f__Muribaculaceae	g__Muribaculum	s__Muribaculum sp001701065	0		0		0		0		0		0		0		0
GCF_004570975.1	99.43	p__Bacteroidota	c__Bacteroidia	o__Bacteroidales	f__Muribaculaceae	g__Muribaculum	s__Muribaculum sp001701195	0		0		0		0		0		0		0		0
GCF_003671795.1	99.43	p__Bacteroidota	c__Bacteroidia	o__Bacteroidales	f__Muribaculaceae	g__Muribaculum	s__Muribaculum sp002358615	0		0		0		0		0		0		0		0
GCF_004801635.1	99.06	p__Bacteroidota	c__Bacteroidia	o__Bacteroidales	f__Muribaculaceae	g__Muribaculum	s__Muribaculum sp002473395	0		0		0		0		0		0		0		0
GCF_004803695.1	99.06	p__Bacteroidota	c__Bacteroidia	o__Bacteroidales	f__Muribaculaceae	g__Muribaculum	s__Muribaculum sp002492595	0		0		0		0		0		0		0		0
GCA_003150235.1	95.66	p__Bacteroidota	c__Bacteroidia	o__Bacteroidales	f__Muribaculaceae	g__Muribaculum	s__Muribaculum sp003150235	0		0		0		0		0		0		0		0
GCF_003024925.1	98.11	p__Bacteroidota	c__Bacteroidia	o__Bacteroidales	f__Muribaculaceae	g__Paramuribaculum	s__Paramuribaculum intestinale	0		0		0		0		0		0		0		0
GCA_000431155.1	99.06	p__Bacteroidota	c__Bacteroidia	o__Bacteroidales	f__Muribaculaceae	g__Paramuribaculum	s__Paramuribaculum sp000431155	0		0		0		0		0		0		0		0
GCA_001689535.1	93.02	p__Bacteroidota	c__Bacteroidia	o__Bacteroidales	f__Muribaculaceae	g__Paramuribaculum	s__Paramuribaculum sp001689535	0		0		0		0		0		0		0		0
GCF_003762715.1	99.06	p__Bacteroidota	c__Bacteroidia	o__Bacteroidales	f__Muribaculaceae	g__Paramuribaculum	s__Paramuribaculum sp001689565	0		0		0		0		0		0		0		0
GCA_001701115.1	95.63	p__Bacteroidota	c__Bacteroidia	o__Bacteroidales	f__Muribaculaceae	g__Paramuribaculum	s__Paramuribaculum sp001701115	0		0		0		0		0		0		0		0
GCA_900546365.1	90.75	p__Bacteroidota	c__Bacteroidia	o__Bacteroidales	f__Muribaculaceae	g__Paramuribaculum	s__Paramuribaculum sp900546365	0		0		0		0		0		0		0		0
GCA_900551515.1	88.84	p__Bacteroidota	c__Bacteroidia	o__Bacteroidales	f__Muribaculaceae	g__Paramuribaculum	s__Paramuribaculum sp900551515	0		0		0		0		0		0		0		0
GCA_900553585.1	69.8	p__Bacteroidota	c__Bacteroidia	o__Bacteroidales	f__Muribaculaceae	g__Paramuribaculum	s__Paramuribaculum sp900553585	0		0		0		0		0		0		0		0
GCA_004562065.1	67.69	p__Bacteroidota	c__Bacteroidia	o__Bacteroidales	f__Muribaculaceae	g__SFRY01	s__SFRY01 sp004562065	0		0		0		0		0		0		0		0
GCA_004557385.1	95.66	p__Bacteroidota	c__Bacteroidia	o__Bacteroidales	f__Muribaculaceae	g__SFTJ01	s__SFTJ01 sp004557385	0		0		0		0		0		0		0		0
GCA_004563195.1	95.66	p__Bacteroidota	c__Bacteroidia	o__Bacteroidales	f__Muribaculaceae	g__SFTJ01	s__SFTJ01 sp004563195	0		0		0		0		0		0		0		0
GCA_001689615.1	93.77	p__Bacteroidota	c__Bacteroidia	o__Bacteroidales	f__Muribaculaceae	g__UBA3263	s__UBA3263 sp001689615	0		0		0		0		0		0		0		0
GCA_002490725.1	80.65	p__Bacteroidota	c__Bacteroidia	o__Bacteroidales	f__Muribaculaceae	g__UBA3263	s__UBA3263 sp002490725	0		0		0		0		0		0		0		0
GCA_001689485.1	98.19	p__Bacteroidota	c__Bacteroidia	o__Bacteroidales	f__Muribaculaceae	g__UBA7173	s__UBA7173 sp001689485	0		0		0		0		0		0		0		0
GCA_001689685.1	89.86	p__Bacteroidota	c__Bacteroidia	o__Bacteroidales	f__Muribaculaceae	g__UBA7173	s__UBA7173 sp001689685	0		0		0		0		0		0		0		0
GCA_001701135.1	94.65	p__Bacteroidota	c__Bacteroidia	o__Bacteroidales	f__Muribaculaceae	g__UBA7173	s__UBA7173 sp001701135	0		0		0		0		0		0		0		0
GCA_001915385.1	81.32	p__Bacteroidota	c__Bacteroidia	o__Bacteroidales	f__Muribaculaceae	g__UBA7173	s__UBA7173 sp001915385	0		0		0		0		0		0		0		0
GCF_004102785.1	98.68	p__Bacteroidota	c__Bacteroidia	o__Bacteroidales	f__Muribaculaceae	g__UBA7173	s__UBA7173 sp002491305	0		0		0		0		0		0		0		0
GCF_004102805.1	99.18	p__Bacteroidota	c__Bacteroidia	o__Bacteroidales	f__Muribaculaceae	g__UBA7173	s__UBA7173 sp004102805	0		0		0		0		0		0		0		0
GCA_004557825.1	96.54	p__Bacteroidota	c__Bacteroidia	o__Bacteroidales	f__Muribaculaceae	g__UBA7173	s__UBA7173 sp004557825	0		0		0		0		0		0		0		0
GCA_900540205.1	98.75	p__Bacteroidota	c__Bacteroidia	o__Bacteroidales	f__Muribaculaceae	g__UBA7173	s__UBA7173 sp900540205	0		0		0		0		0		0		0		0
GCA_900545955.1	91.51	p__Bacteroidota	c__Bacteroidia	o__Bacteroidales	f__Muribaculaceae	g__UBA7173	s__UBA7173 sp900545955	0		0		0		0		0		0		0		0
GCA_900546835.1	94.23	p__Bacteroidota	c__Bacteroidia	o__Bacteroidales	f__Muribaculaceae	g__UBA7173	s__UBA7173 sp900546835	0		0		0		0		0		0		0		0
GCA_900548705.1	93.42	p__Bacteroidota	c__Bacteroidia	o__Bacteroidales	f__Muribaculaceae	g__UBA7173	s__UBA7173 sp900548705	0		0		0		0		0		0		0		0
GCA_900552325.1	88.21	p__Bacteroidota	c__Bacteroidia	o__Bacteroidales	f__Muribaculaceae	g__UBA7173	s__UBA7173 sp900552325	0		0		0		0		0		0		0		0
GCA_900555165.1	81.49	p__Bacteroidota	c__Bacteroidia	o__Bacteroidales	f__Muribaculaceae	g__UBA7173	s__UBA7173 sp900555165	0		0		0		0		0		0		0		0
GCA_004557195.1	87.58	p__Bacteroidota	c__Bacteroidia	o__Bacteroidales	f__Muribaculaceae	g__W0P31-042	s__W0P31-042 sp004557195	0		0		0		0		0		0		0		0
GCA_002084525.1	51.72	p__Bacteroidota	c__Bacteroidia	o__Bacteroidales	f__NBLH01	g__NBLH01	s__NBLH01 sp002084525	0		0		0		0		0		0		0		0
GCA_002633275.1	98.39	p__Bacteroidota	c__Bacteroidia	o__Bacteroidales	f__P3	g__Phil12	s__Phil12 sp002633275	0		0		0		0		0		0		0		0
GCA_900314725.1	98.39	p__Bacteroidota	c__Bacteroidia	o__Bacteroidales	f__P3	g__Phil12	s__Phil12 sp900314725	0		0		0		0		0		0		0		0
GCA_900315335.1	97.31	p__Bacteroidota	c__Bacteroidia	o__Bacteroidales	f__P3	g__Phil12	s__Phil12 sp900315335	0		0		0		0		0		0		0		0
GCA_900319595.1	89.59	p__Bacteroidota	c__Bacteroidia	o__Bacteroidales	f__P3	g__Phil12	s__Phil12 sp900319595	0		0		0		0		0		0		0		0
GCA_002399025.1	97.31	p__Bacteroidota	c__Bacteroidia	o__Bacteroidales	f__P3	g__UBA10566	s__UBA10566 sp002399025	0		0		0		0		0		0		0		0
GCA_002399565.1	80.14	p__Bacteroidota	c__Bacteroidia	o__Bacteroidales	f__P3	g__UBA10566	s__UBA10566 sp002399565	0		0		0		0		0		0		0		0
GCA_002407855.1	97.31	p__Bacteroidota	c__Bacteroidia	o__Bacteroidales	f__P3	g__UBA10566	s__UBA10566 sp002407855	0		0		0		0		0		0		0		0
GCA_002423895.1	96.16	p__Bacteroidota	c__Bacteroidia	o__Bacteroidales	f__P3	g__UBA10566	s__UBA10566 sp002423895	0		0		0		0		0		0		0		0
GCA_002309155.1	67.76	p__Bacteroidota	c__Bacteroidia	o__Bacteroidales	f__P3	g__UBA1217	s__UBA1217 sp002309155	0		0		0		0		0		0		0		0
GCA_002309335.1	79.52	p__Bacteroidota	c__Bacteroidia	o__Bacteroidales	f__P3	g__UBA1217	s__UBA1217 sp002309335	0		0		0		0		0		0		0		0
GCA_002371315.1	88.67	p__Bacteroidota	c__Bacteroidia	o__Bacteroidales	f__P3	g__UBA1217	s__UBA1217 sp002371315	0		0		0		0		0		0		0		0
GCA_900316965.1	94.35	p__Bacteroidota	c__Bacteroidia	o__Bacteroidales	f__P3	g__UBA1217	s__UBA1217 sp900316965	0		0		0		0		0		0		0		0
GCA_002309295.1	88.6	p__Bacteroidota	c__Bacteroidia	o__Bacteroidales	f__P3	g__UBA1219	s__UBA1219 sp002309295	0		0		0		0		0		0		0		0
GCA_001543385.1	94.62	p__Bacteroidota	c__Bacteroidia	o__Bacteroidales	f__P3	g__UBA1711	s__UBA1711 sp001543385	0		0		0		0		0		0		0		0
GCA_002309955.1	78.78	p__Bacteroidota	c__Bacteroidia	o__Bacteroidales	f__P3	g__UBA1711	s__UBA1711 sp002309955	0		0		0		0		0		0		0		0
GCA_002317325.1	71.94	p__Bacteroidota	c__Bacteroidia	o__Bacteroidales	f__P3	g__UBA1711	s__UBA1711 sp002317325	0		0		0		0		0		0		0		0
GCA_002349055.1	94.32	p__Bacteroidota	c__Bacteroidia	o__Bacteroidales	f__P3	g__UBA1711	s__UBA1711 sp002349055	0		0		0		0		0		0		0		0
GCA_002354035.1	92.99	p__Bacteroidota	c__Bacteroidia	o__Bacteroidales	f__P3	g__UBA1711	s__UBA1711 sp002354035	0		0		0		0		0		0		0		0
GCA_002368955.1	58.62	p__Bacteroidota	c__Bacteroidia	o__Bacteroidales	f__P3	g__UBA1711	s__UBA1711 sp002368955	0		0		0		0		0		0		0		0
GCA_002372855.1	75.99	p__Bacteroidota	c__Bacteroidia	o__Bacteroidales	f__P3	g__UBA1711	s__UBA1711 sp002372855	0		0		0		0		0		0		0		0
GCA_002373995.1	85.79	p__Bacteroidota	c__Bacteroidia	o__Bacteroidales	f__P3	g__UBA1711	s__UBA1711 sp002373995	0		0		0		0		0		0		0		0
GCA_002392965.1	85.38	p__Bacteroidota	c__Bacteroidia	o__Bacteroidales	f__P3	g__UBA1711	s__UBA1711 sp002392965	0		0		0		0		0		0		0		0
GCA_002394185.1	59.64	p__Bacteroidota	c__Bacteroidia	o__Bacteroidales	f__P3	g__UBA1711	s__UBA1711 sp002394185	0		0		0		0		0		0		0		0
GCA_900314925.1	97.85	p__Bacteroidota	c__Bacteroidia	o__Bacteroidales	f__P3	g__UBA1711	s__UBA1711 sp900314925	0		0		0		0		0		0		0		0
GCA_900315935.1	96.56	p__Bacteroidota	c__Bacteroidia	o__Bacteroidales	f__P3	g__UBA1711	s__UBA1711 sp900315935	0		0		0		0		0		0		0		0
GCA_900316055.1	96.22	p__Bacteroidota	c__Bacteroidia	o__Bacteroidales	f__P3	g__UBA1711	s__UBA1711 sp900316055	0		0		0		0		0		0		0		0
GCA_900316235.1	96.09	p__Bacteroidota	c__Bacteroidia	o__Bacteroidales	f__P3	g__UBA1711	s__UBA1711 sp900316235	0		0		0		0		0		0		0		0
GCA_900316515.1	95.16	p__Bacteroidota	c__Bacteroidia	o__Bacteroidales	f__P3	g__UBA1711	s__UBA1711 sp900316515	0		0		0		0		0		0		0		0
GCA_900317125.1	93.82	p__Bacteroidota	c__Bacteroidia	o__Bacteroidales	f__P3	g__UBA1711	s__UBA1711 sp900317125	0		0		0		0		0		0		0		0
GCA_900317285.1	93.55	p__Bacteroidota	c__Bacteroidia	o__Bacteroidales	f__P3	g__UBA1711	s__UBA1711 sp900317285	0		0		0		0		0		0		0		0
GCA_900317955.1	92.34	p__Bacteroidota	c__Bacteroidia	o__Bacteroidales	f__P3	g__UBA1711	s__UBA1711 sp900317955	0		0		0		0		0		0		0		0
GCA_900318175.1	92.2	p__Bacteroidota	c__Bacteroidia	o__Bacteroidales	f__P3	g__UBA1711	s__UBA1711 sp900318175	0		0		0		0		0		0		0		0
GCA_900318275.1	91.9	p__Bacteroidota	c__Bacteroidia	o__Bacteroidales	f__P3	g__UBA1711	s__UBA1711 sp900318275	0		0		0		0		0		0		0		0
GCA_900318665.1	91.04	p__Bacteroidota	c__Bacteroidia	o__Bacteroidales	f__P3	g__UBA1711	s__UBA1711 sp900318665	0		0		0		0		0		0		0		0
GCA_900318835.1	90.86	p__Bacteroidota	c__Bacteroidia	o__Bacteroidales	f__P3	g__UBA1711	s__UBA1711 sp900318835	0		0		0		0		0		0		0		0
GCA_900319865.1	88.8	p__Bacteroidota	c__Bacteroidia	o__Bacteroidales	f__P3	g__UBA1711	s__UBA1711 sp900319865	0		0		0		0		0		0		0		0
GCA_900320975.1	86.4	p__Bacteroidota	c__Bacteroidia	o__Bacteroidales	f__P3	g__UBA1711	s__UBA1711 sp900320975	0		0		0		0		0		0		0		0
GCA_900321975.1	83.59	p__Bacteroidota	c__Bacteroidia	o__Bacteroidales	f__P3	g__UBA1711	s__UBA1711 sp900321975	0		0		0		0		0		0		0		0
GCA_002358835.1	72.75	p__Bacteroidota	c__Bacteroidia	o__Bacteroidales	f__P3	g__UBA3388	s__UBA3388 sp002358835	0		0		0		0		0		0		0		0
GCA_002358855.1	93.01	p__Bacteroidota	c__Bacteroidia	o__Bacteroidales	f__P3	g__UBA3388	s__UBA3388 sp002358855	0		0		0		0		0		0		0		0
GCA_004551865.1	94.34	p__Bacteroidota	c__Bacteroidia	o__Bacteroidales	f__P3	g__UBA3388	s__UBA3388 sp004551865	0		0		0		0		0		0		0		0
GCA_900545215.1	98.91	p__Bacteroidota	c__Bacteroidia	o__Bacteroidales	f__P3	g__UBA3388	s__UBA3388 sp900545215	0		0		0		0		0		0		0		0
GCA_900546465.1	90.03	p__Bacteroidota	c__Bacteroidia	o__Bacteroidales	f__P3	g__UBA3388	s__UBA3388 sp900546465	0		0		0		0		0		0		0		0
GCF_000163695.1	98.39	p__Bacteroidota	c__Bacteroidia	o__Bacteroidales	f__Paludibacteraceae	g__F0058	s__F0058 sp000163695	0		0		0		0		0		0		0		0
GCF_000768855.1	98.92	p__Bacteroidota	c__Bacteroidia	o__Bacteroidales	f__Paludibacteraceae	g__F0058	s__F0058 sp000768855	0		0		0		0		0		0		0		0
GCF_001653155.1	100	p__Bacteroidota	c__Bacteroidia	o__Bacteroidales	f__Paludibacteraceae	g__H1	s__H1 sp001653155	0		0		0		0		0		0		0		0
GCF_000183135.1	100	p__Bacteroidota	c__Bacteroidia	o__Bacteroidales	f__Paludibacteraceae	g__Paludibacter	s__Paludibacter propionicigenes	0		0		0		0		0		0		0		0
GCA_001873635.1	83.33	p__Bacteroidota	c__Bacteroidia	o__Bacteroidales	f__Paludibacteraceae	g__Paludibacter	s__Paludibacter sp001873635	0		0		0		0		0		0		0		0
GCA_001898935.1	99.73	p__Bacteroidota	c__Bacteroidia	o__Bacteroidales	f__Paludibacteraceae	g__Paludibacter	s__Paludibacter sp001898935	0		0		0		0		0		0		0		0
GCA_002427615.1	95.7	p__Bacteroidota	c__Bacteroidia	o__Bacteroidales	f__Paludibacteraceae	g__Paludibacter	s__Paludibacter sp002427615	0		0		0		0		0		0		0		0
GCA_002427885.1	77.42	p__Bacteroidota	c__Bacteroidia	o__Bacteroidales	f__Paludibacteraceae	g__Paludibacter	s__Paludibacter sp002427885	0		0		0		0		0		0		0		0
GCA_003250325.1	93.82	p__Bacteroidota	c__Bacteroidia	o__Bacteroidales	f__Paludibacteraceae	g__Paludibacter	s__Paludibacter sp003250325	0		0		0		0		0		0		0		0
GCF_001618385.1	100	p__Bacteroidota	c__Bacteroidia	o__Bacteroidales	f__Paludibacteraceae	g__Paludibacter_A	s__Paludibacter_A jiangxiensis	0		0		0		0		0		0		0		0
GCA_002308195.1	63.78	p__Bacteroidota	c__Bacteroidia	o__Bacteroidales	f__Paludibacteraceae	g__RF16	s__RF16 sp002308195	0		0		0		0		0		0		0		0
GCA_002308815.1	78.62	p__Bacteroidota	c__Bacteroidia	o__Bacteroidales	f__Paludibacteraceae	g__RF16	s__RF16 sp002308815	0		0		0		0		0		0		0		0
GCA_002309255.1	78.66	p__Bacteroidota	c__Bacteroidia	o__Bacteroidales	f__Paludibacteraceae	g__RF16	s__RF16 sp002309255	0		0		0		0		0		0		0		0
GCA_002309835.1	82.66	p__Bacteroidota	c__Bacteroidia	o__Bacteroidales	f__Paludibacteraceae	g__RF16	s__RF16 sp002309835	0		0		0		0		0		0		0		0
GCA_002310195.1	78.49	p__Bacteroidota	c__Bacteroidia	o__Bacteroidales	f__Paludibacteraceae	g__RF16	s__RF16 sp002310195	0		0		0		0		0		0		0		0
GCA_002315745.1	83.65	p__Bacteroidota	c__Bacteroidia	o__Bacteroidales	f__Paludibacteraceae	g__RF16	s__RF16 sp002315745	0		0		0		0		0		0		0		0
GCA_002317295.1	82.53	p__Bacteroidota	c__Bacteroidia	o__Bacteroidales	f__Paludibacteraceae	g__RF16	s__RF16 sp002317295	0		0		0		0		0		0		0		0
GCA_002351925.1	82.81	p__Bacteroidota	c__Bacteroidia	o__Bacteroidales	f__Paludibacteraceae	g__RF16	s__RF16 sp002351925	0		0		0		0		0		0		0		0
GCA_002352705.1	67.29	p__Bacteroidota	c__Bacteroidia	o__Bacteroidales	f__Paludibacteraceae	g__RF16	s__RF16 sp002352705	0		0		0		0		0		0		0		0
GCA_002354055.1	95.41	p__Bacteroidota	c__Bacteroidia	o__Bacteroidales	f__Paludibacteraceae	g__RF16	s__RF16 sp002354055	0		0		0		0		0		0		0		0
GCA_002368645.1	87.37	p__Bacteroidota	c__Bacteroidia	o__Bacteroidales	f__Paludibacteraceae	g__RF16	s__RF16 sp002368645	0		0		0		0		0		0		0		0
GCA_002369075.1	75.66	p__Bacteroidota	c__Bacteroidia	o__Bacteroidales	f__Paludibacteraceae	g__RF16	s__RF16 sp002369075	0		0		0		0		0		0		0		0
GCA_002371785.1	81.34	p__Bacteroidota	c__Bacteroidia	o__Bacteroidales	f__Paludibacteraceae	g__RF16	s__RF16 sp002371785	0		0		0		0		0		0		0		0
GCA_002372135.1	67.53	p__Bacteroidota	c__Bacteroidia	o__Bacteroidales	f__Paludibacteraceae	g__RF16	s__RF16 sp002372135	0		0		0		0		0		0		0		0
GCA_002373505.1	95.97	p__Bacteroidota	c__Bacteroidia	o__Bacteroidales	f__Paludibacteraceae	g__RF16	s__RF16 sp002373505	0		0		0		0		0		0		0		0
GCA_002387325.1	86.56	p__Bacteroidota	c__Bacteroidia	o__Bacteroidales	f__Paludibacteraceae	g__RF16	s__RF16 sp002387325	0		0		0		0		0		0		0		0
GCA_002392745.1	91.04	p__Bacteroidota	c__Bacteroidia	o__Bacteroidales	f__Paludibacteraceae	g__RF16	s__RF16 sp002392745	0		0		0		0		0		0		0		0
GCA_002394335.1	90.59	p__Bacteroidota	c__Bacteroidia	o__Bacteroidales	f__Paludibacteraceae	g__RF16	s__RF16 sp002394335	0		0		0		0		0		0		0		0
GCA_002394395.1	75.51	p__Bacteroidota	c__Bacteroidia	o__Bacteroidales	f__Paludibacteraceae	g__RF16	s__RF16 sp002394395	0		0		0		0		0		0		0		0
GCA_002395805.1	59.52	p__Bacteroidota	c__Bacteroidia	o__Bacteroidales	f__Paludibacteraceae	g__RF16	s__RF16 sp002395805	0		0		0		0		0		0		0		0
GCA_002440265.1	77.69	p__Bacteroidota	c__Bacteroidia	o__Bacteroidales	f__Paludibacteraceae	g__RF16	s__RF16 sp002440265	0		0		0		0		0		0		0		0
GCA_002449665.1	87.06	p__Bacteroidota	c__Bacteroidia	o__Bacteroidales	f__Paludibacteraceae	g__RF16	s__RF16 sp002449665	0		0		0		0		0		0		0		0
GCA_002452095.1	95.16	p__Bacteroidota	c__Bacteroidia	o__Bacteroidales	f__Paludibacteraceae	g__RF16	s__RF16 sp002452095	0		0		0		0		0		0		0		0
GCA_002477945.1	93.01	p__Bacteroidota	c__Bacteroidia	o__Bacteroidales	f__Paludibacteraceae	g__RF16	s__RF16 sp002477945	0		0		0		0		0		0		0		0
GCA_002479035.1	73.84	p__Bacteroidota	c__Bacteroidia	o__Bacteroidales	f__Paludibacteraceae	g__RF16	s__RF16 sp002479035	0		0		0		0		0		0		0		0
GCA_900316005.1	95.97	p__Bacteroidota	c__Bacteroidia	o__Bacteroidales	f__Paludibacteraceae	g__RF16	s__RF16 sp900316005	0		0		0		0		0		0		0		0
GCA_900316845.1	94.61	p__Bacteroidota	c__Bacteroidia	o__Bacteroidales	f__Paludibacteraceae	g__RF16	s__RF16 sp900316845	0		0		0		0		0		0		0		0
GCA_900317345.1	93.49	p__Bacteroidota	c__Bacteroidia	o__Bacteroidales	f__Paludibacteraceae	g__RF16	s__RF16 sp900317345	0		0		0		0		0		0		0		0
GCA_900317745.1	92.74	p__Bacteroidota	c__Bacteroidia	o__Bacteroidales	f__Paludibacteraceae	g__RF16	s__RF16 sp900317745	0		0		0		0		0		0		0		0
GCA_900317885.1	92.53	p__Bacteroidota	c__Bacteroidia	o__Bacteroidales	f__Paludibacteraceae	g__RF16	s__RF16 sp900317885	0		0		0		0		0		0		0		0
GCA_900318245.1	92.03	p__Bacteroidota	c__Bacteroidia	o__Bacteroidales	f__Paludibacteraceae	g__RF16	s__RF16 sp900318245	0		0		0		0		0		0		0		0
GCA_900319005.1	90.45	p__Bacteroidota	c__Bacteroidia	o__Bacteroidales	f__Paludibacteraceae	g__RF16	s__RF16 sp900319005	0		0		0		0		0		0		0		0
GCA_900319025.1	90.7	p__Bacteroidota	c__Bacteroidia	o__Bacteroidales	f__Paludibacteraceae	g__RF16	s__RF16 sp900319025	0		0		0		0		0		0		0		0
GCA_900319035.1	90.46	p__Bacteroidota	c__Bacteroidia	o__Bacteroidales	f__Paludibacteraceae	g__RF16	s__RF16 sp900319035	0		0		0		0		0		0		0		0
GCA_900319105.1	90.45	p__Bacteroidota	c__Bacteroidia	o__Bacteroidales	f__Paludibacteraceae	g__RF16	s__RF16 sp900319105	0		0		0		0		0		0		0		0
GCA_900319645.1	89.46	p__Bacteroidota	c__Bacteroidia	o__Bacteroidales	f__Paludibacteraceae	g__RF16	s__RF16 sp900319645	0		0		0		0		0		0		0		0
GCA_900319995.1	88.58	p__Bacteroidota	c__Bacteroidia	o__Bacteroidales	f__Paludibacteraceae	g__RF16	s__RF16 sp900319995	0		0		0		0		0		0		0		0
GCA_900320865.1	86.81	p__Bacteroidota	c__Bacteroidia	o__Bacteroidales	f__Paludibacteraceae	g__RF16	s__RF16 sp900320865	0		0		0		0		0		0		0		0
GCA_900321005.1	86.49	p__Bacteroidota	c__Bacteroidia	o__Bacteroidales	f__Paludibacteraceae	g__RF16	s__RF16 sp900321005	0		0		0		0		0		0		0		0
GCA_900321605.1	84.14	p__Bacteroidota	c__Bacteroidia	o__Bacteroidales	f__Paludibacteraceae	g__RF16	s__RF16 sp900321605	0		0		0		0		0		0		0		0
GCA_900321775.1	84.14	p__Bacteroidota	c__Bacteroidia	o__Bacteroidales	f__Paludibacteraceae	g__RF16	s__RF16 sp900321775	0		0		0		0		0		0		0		0
GCA_900542355.1	97.04	p__Bacteroidota	c__Bacteroidia	o__Bacteroidales	f__Paludibacteraceae	g__RF16	s__RF16 sp900542355	0		0		0		0		0		0		0		0
GCA_900556095.1	69.09	p__Bacteroidota	c__Bacteroidia	o__Bacteroidales	f__Paludibacteraceae	g__RF16	s__RF16 sp900556095	0		0		0		0		0		0		0		0
GCA_900316125.1	95.97	p__Bacteroidota	c__Bacteroidia	o__Bacteroidales	f__Paludibacteraceae	g__RUG163	s__RUG163 sp900316125	0		0		0		0		0		0		0		0
GCA_900316995.1	94.35	p__Bacteroidota	c__Bacteroidia	o__Bacteroidales	f__Paludibacteraceae	g__RUG163	s__RUG163 sp900316995	0		0		0		0		0		0		0		0
GCA_004561455.1	68.28	p__Bacteroidota	c__Bacteroidia	o__Bacteroidales	f__Paludibacteraceae	g__SFVR01	s__SFVR01 sp004561455	0		0		0		0		0		0		0		0
GCA_002310215.1	99.19	p__Bacteroidota	c__Bacteroidia	o__Bacteroidales	f__Paludibacteraceae	g__UBA1181	s__UBA1181 sp002310215	0		0		0		0		0		0		0		0
GCA_002317115.1	78.97	p__Bacteroidota	c__Bacteroidia	o__Bacteroidales	f__Paludibacteraceae	g__UBA1723	s__UBA1723 sp002317115	0		0		0		0		0		0		0		0
GCA_002371265.1	99.9	p__Bacteroidota	c__Bacteroidia	o__Bacteroidales	f__Paludibacteraceae	g__UBA1723	s__UBA1723 sp002371265	0		0		0		0		0		0		0		0
GCA_002392915.1	99.19	p__Bacteroidota	c__Bacteroidia	o__Bacteroidales	f__Paludibacteraceae	g__UBA1723	s__UBA1723 sp002392915	0		0		0		0		0		0		0		0
GCA_002315615.1	89.44	p__Bacteroidota	c__Bacteroidia	o__Bacteroidales	f__Paludibacteraceae	g__UBA1754	s__UBA1754 sp002315615	0		0		0		0		0		0		0		0
GCA_002394025.1	63.97	p__Bacteroidota	c__Bacteroidia	o__Bacteroidales	f__Paludibacteraceae	g__UBA3747	s__UBA3747 sp002394025	0		0		0		0		0		0		0		0
GCA_002362105.1	89.05	p__Bacteroidota	c__Bacteroidia	o__Bacteroidales	f__Paludibacteraceae	g__UBA4345	s__UBA4345 sp002362105	0		0		0		0		0		0		0		0
GCA_002396385.1	85.85	p__Bacteroidota	c__Bacteroidia	o__Bacteroidales	f__Paludibacteraceae	g__UBA4345	s__UBA4345 sp002396385	0		0		0		0		0		0		0		0
GCA_002393965.1	75.86	p__Bacteroidota	c__Bacteroidia	o__Bacteroidales	f__Paludibacteraceae	g__UBA4363	s__UBA4363 sp002393965	0		0		0		0		0		0		0		0
GCA_004557405.1	94.35	p__Bacteroidota	c__Bacteroidia	o__Bacteroidales	f__Paludibacteraceae	g__W0P28-013	s__W0P28-013 sp004557405	0		0		0		0		0		0		0		0
GCF_000212375.1	99.92	p__Bacteroidota	c__Bacteroidia	o__Bacteroidales	f__Porphyromonadaceae	g__Porphyromonas	s__Porphyromonas asaccharolytica	0		0		0		0		0		0		0		0
GCF_000565015.1	95.05	p__Bacteroidota	c__Bacteroidia	o__Bacteroidales	f__Porphyromonadaceae	g__Porphyromonas	s__Porphyromonas catoniae	0		0		0		0		0		0		0		0
GCF_900167105.1	95.83	p__Bacteroidota	c__Bacteroidia	o__Bacteroidales	f__Porphyromonadaceae	g__Porphyromonas	s__Porphyromonas circumdentaria	0		0		0		0		0		0		0		0
GCF_900167225.1	99.45	p__Bacteroidota	c__Bacteroidia	o__Bacteroidales	f__Porphyromonadaceae	g__Porphyromonas	s__Porphyromonas crevioricanis	0		0		0		0		0		0		0		0
GCF_000174815.1	99.45	p__Bacteroidota	c__Bacteroidia	o__Bacteroidales	f__Porphyromonadaceae	g__Porphyromonas	s__Porphyromonas endodontalis	0		0		0		0		0		0		0		0
GCF_000010505.1	99.92	p__Bacteroidota	c__Bacteroidia	o__Bacteroidales	f__Porphyromonadaceae	g__Porphyromonas	s__Porphyromonas gingivalis	0		0		0		0		0		0		0		0
GCF_000614585.1	92.86	p__Bacteroidota	c__Bacteroidia	o__Bacteroidales	f__Porphyromonadaceae	g__Porphyromonas	s__Porphyromonas gingivicanis	0		0		0		0		0		0		0		0
GCF_000378065.1	99.92	p__Bacteroidota	c__Bacteroidia	o__Bacteroidales	f__Porphyromonadaceae	g__Porphyromonas	s__Porphyromonas gulae	0		0		0		0		0		0		0		0
GCF_003096695.1	99.61	p__Bacteroidota	c__Bacteroidia	o__Bacteroidales	f__Porphyromonadaceae	g__Porphyromonas	s__Porphyromonas loveana	0		0		0		0		0		0		0		0
GCF_000379945.1	99.92	p__Bacteroidota	c__Bacteroidia	o__Bacteroidales	f__Porphyromonadaceae	g__Porphyromonas	s__Porphyromonas macacae	0		0		0		0		0		0		0		0
GCF_001553215.1	98.87	p__Bacteroidota	c__Bacteroidia	o__Bacteroidales	f__Porphyromonadaceae	g__Porphyromonas	s__Porphyromonas somerae_A	0		0		0		0		0		0		0		0
GCF_000467855.2	98.81	p__Bacteroidota	c__Bacteroidia	o__Bacteroidales	f__Porphyromonadaceae	g__Porphyromonas	s__Porphyromonas sp000467855	0		0		0		0		0		0		0		0
GCF_000768875.1	98.92	p__Bacteroidota	c__Bacteroidia	o__Bacteroidales	f__Porphyromonadaceae	g__Porphyromonas	s__Porphyromonas sp000768875	0		0		0		0		0		0		0		0
GCF_000769075.1	98.51	p__Bacteroidota	c__Bacteroidia	o__Bacteroidales	f__Porphyromonadaceae	g__Porphyromonas	s__Porphyromonas sp000769075	0		0		0		0		0		0		0		0
GCF_001552775.1	95.14	p__Bacteroidota	c__Bacteroidia	o__Bacteroidales	f__Porphyromonadaceae	g__Porphyromonas	s__Porphyromonas sp001552775	0		0		0		0		0		0		0		0
GCA_003640335.1	75.53	p__Bacteroidota	c__Bacteroidia	o__Bacteroidales	f__Porphyromonadaceae	g__Porphyromonas	s__Porphyromonas sp003640335	0		0		0		0		0		0		0		0
GCA_900538385.1	99.92	p__Bacteroidota	c__Bacteroidia	o__Bacteroidales	f__Porphyromonadaceae	g__Porphyromonas	s__Porphyromonas sp900538385	0		0		0		0		0		0		0		0
GCA_900539155.1	99.92	p__Bacteroidota	c__Bacteroidia	o__Bacteroidales	f__Porphyromonadaceae	g__Porphyromonas	s__Porphyromonas sp900539155	0		0		0		0		0		0		0		0
GCA_900539765.1	99.92	p__Bacteroidota	c__Bacteroidia	o__Bacteroidales	f__Porphyromonadaceae	g__Porphyromonas	s__Porphyromonas sp900539765	0		0		0		0		0		0		0		0
GCA_900546675.1	88.92	p__Bacteroidota	c__Bacteroidia	o__Bacteroidales	f__Porphyromonadaceae	g__Porphyromonas	s__Porphyromonas sp900546675	0		0		0		0		0		0		0		0
GCA_900548415.1	85.21	p__Bacteroidota	c__Bacteroidia	o__Bacteroidales	f__Porphyromonadaceae	g__Porphyromonas	s__Porphyromonas sp900548415	0		0		0		0		0		0		0		0
GCF_000482365.1	99.92	p__Bacteroidota	c__Bacteroidia	o__Bacteroidales	f__Porphyromonadaceae	g__Porphyromonas	s__Porphyromonas uenonis	0		0		0		0		0		0		0		0
GCF_000174775.1	99.92	p__Bacteroidota	c__Bacteroidia	o__Bacteroidales	f__Porphyromonadaceae	g__Porphyromonas	s__Porphyromonas uenonis_A	0		0		0		0		0		0		0		0
GCF_000375645.1	97.03	p__Bacteroidota	c__Bacteroidia	o__Bacteroidales	f__Porphyromonadaceae	g__Porphyromonas_A	s__Porphyromonas_A bennonis	0		0		0		0		0		0		0		0
GCF_900638305.1	98.9	p__Bacteroidota	c__Bacteroidia	o__Bacteroidales	f__Porphyromonadaceae	g__Porphyromonas_A	s__Porphyromonas_A cangingivalis	0		0		0		0		0		0		0		0
GCF_000769115.1	98.79	p__Bacteroidota	c__Bacteroidia	o__Bacteroidales	f__Porphyromonadaceae	g__Porphyromonas_A	s__Porphyromonas_A canoris	0		0		0		0		0		0		0		0
GCF_000379925.1	99.92	p__Bacteroidota	c__Bacteroidia	o__Bacteroidales	f__Porphyromonadaceae	g__Porphyromonas_A	s__Porphyromonas_A levii	0		0		0		0		0		0		0		0
GCF_000372405.1	99.42	p__Bacteroidota	c__Bacteroidia	o__Bacteroidales	f__Porphyromonadaceae	g__Porphyromonas_A	s__Porphyromonas_A somerae	0		0		0		0		0		0		0		0
GCF_001808555.1	97.26	p__Bacteroidota	c__Bacteroidia	o__Bacteroidales	f__Porphyromonadaceae	g__Porphyromonas_A	s__Porphyromonas_A sp001808555	0		0		0		0		0		0		0		0
GCA_004555765.1	98.11	p__Bacteroidota	c__Bacteroidia	o__Bacteroidales	f__Porphyromonadaceae	g__Porphyromonas_A	s__Porphyromonas_A sp004555765	0		0		0		0		0		0		0		0
GCF_900120395.1	95.62	p__Bacteroidota	c__Bacteroidia	o__Bacteroidales	f__Porphyromonadaceae	g__Porphyromonas_A	s__Porphyromonas_A sp900120395	0		0		0		0		0		0		0		0
GCA_900541275.1	97.33	p__Bacteroidota	c__Bacteroidia	o__Bacteroidales	f__Porphyromonadaceae	g__Porphyromonas_A	s__Porphyromonas_A sp900541275	0		0		0		0		0		0		0		0
GCA_900554935.1	67.92	p__Bacteroidota	c__Bacteroidia	o__Bacteroidales	f__Porphyromonadaceae	g__Porphyromonas_A	s__Porphyromonas_A sp900554935	0		0		0		0		0		0		0		0
GCF_000626635.1	99.89	p__Bacteroidota	c__Bacteroidia	o__Bacteroidales	f__Prolixibacteraceae	g__Draconibacterium	s__Draconibacterium orientale	0		0		0		0		0		0		0		0
GCF_000949475.1	99.89	p__Bacteroidota	c__Bacteroidia	o__Bacteroidales	f__Prolixibacteraceae	g__Draconibacterium	s__Draconibacterium sediminis	0		0		0		0		0		0		0		0
GCA_003516705.1	68.1	p__Bacteroidota	c__Bacteroidia	o__Bacteroidales	f__Prolixibacteraceae	g__Draconibacterium	s__Draconibacterium sp003516705	0		0		0		0		0		0		0		0
GCF_003576475.1	100	p__Bacteroidota	c__Bacteroidia	o__Bacteroidales	f__Prolixibacteraceae	g__Draconibacterium	s__Draconibacterium sp003576475	0		0		0		0		0		0		0		0
GCA_003506435.1	99.46	p__Bacteroidota	c__Bacteroidia	o__Bacteroidales	f__Prolixibacteraceae	g__GWE2-42-39	s__GWE2-42-39 sp003506435	0		0		0		0		0		0		0		0
GCF_005217565.1	100	p__Bacteroidota	c__Bacteroidia	o__Bacteroidales	f__Prolixibacteraceae	g__JC036	s__JC036 sp005217565	0		0		0		0		0		0		0		0
GCF_003610535.1	100	p__Bacteroidota	c__Bacteroidia	o__Bacteroidales	f__Prolixibacteraceae	g__Mangrovibacterium	s__Mangrovibacterium diazotrophicum	0		0		0		0		0		0		0		0
GCF_003046625.1	100	p__Bacteroidota	c__Bacteroidia	o__Bacteroidales	f__Prolixibacteraceae	g__Mangrovibacterium	s__Mangrovibacterium marinum	0		0		0		0		0		0		0		0
GCA_003246935.1	87.58	p__Bacteroidota	c__Bacteroidia	o__Bacteroidales	f__Prolixibacteraceae	g__Mangrovibacterium	s__Mangrovibacterium sp003246935	0		0		0		0		0		0		0		0
GCF_900129025.1	99.73	p__Bacteroidota	c__Bacteroidia	o__Bacteroidales	f__Prolixibacteraceae	g__Mariniphaga	s__Mariniphaga anaerophila	0		0		0		0		0		0		0		0
GCF_003573545.1	100	p__Bacteroidota	c__Bacteroidia	o__Bacteroidales	f__Prolixibacteraceae	g__Mariniphaga	s__Mariniphaga sediminis	0		0		0		0		0		0		0		0
GCF_000621705.1	100	p__Bacteroidota	c__Bacteroidia	o__Bacteroidales	f__Prolixibacteraceae	g__Prolixibacter	s__Prolixibacter bellariivorans	0		0		0		0		0		0		0		0
GCF_003014495.1	99.46	p__Bacteroidota	c__Bacteroidia	o__Bacteroidales	f__Prolixibacteraceae	g__Prolixibacter	s__Prolixibacter denitrificans	0		0		0		0		0		0		0		0
GCA_007116765.1	93.87	p__Bacteroidota	c__Bacteroidia	o__Bacteroidales	f__Prolixibacteraceae	g__SKHV01	s__SKHV01 sp007116765	0		0		0		0		0		0		0		0
GCF_001270965.1	100	p__Bacteroidota	c__Bacteroidia	o__Bacteroidales	f__Prolixibacteraceae	g__Sunxiuqinia	s__Sunxiuqinia dokdonensis	0		0		0		0		0		0		0		0
GCF_900113005.1	100	p__Bacteroidota	c__Bacteroidia	o__Bacteroidales	f__Prolixibacteraceae	g__Sunxiuqinia	s__Sunxiuqinia elliptica	0		0		0		0		0		0		0		0
GCF_900141875.1	99.46	p__Bacteroidota	c__Bacteroidia	o__Bacteroidales	f__Prolixibacteraceae	g__Tangfeifania	s__Tangfeifania diversioriginum	0		0		0		0		0		0		0		0
GCF_001270045.2	100	p__Bacteroidota	c__Bacteroidia	o__Bacteroidales	f__Prolixibacteraceae	g__UBA1413	s__UBA1413 sp001270045	0		0		0		0		0		0		0		0
GCA_002304925.1	96.24	p__Bacteroidota	c__Bacteroidia	o__Bacteroidales	f__Prolixibacteraceae	g__UBA1413	s__UBA1413 sp002304925	0		0		0		0		0		0		0		0
GCA_002419285.1	81.79	p__Bacteroidota	c__Bacteroidia	o__Bacteroidales	f__Prolixibacteraceae	g__UBA1413	s__UBA1413 sp002419285	0		0		0		0		0		0		0		0
GCA_002428215.1	67.2	p__Bacteroidota	c__Bacteroidia	o__Bacteroidales	f__Prolixibacteraceae	g__UBA1413	s__UBA1413 sp002428215	0		0		0		0		0		0		0		0
GCA_003486765.1	62.95	p__Bacteroidota	c__Bacteroidia	o__Bacteroidales	f__Prolixibacteraceae	g__UBA1413	s__UBA1413 sp003486765	0		0		0		0		0		0		0		0
GCA_002429385.1	100	p__Bacteroidota	c__Bacteroidia	o__Bacteroidales	f__Prolixibacteraceae	g__UBA6024	s__UBA6024 sp002429385	0		0		0		0		0		0		0		0
GCA_003457135.1	95.66	p__Bacteroidota	c__Bacteroidia	o__Bacteroidales	f__Prolixibacteraceae	g__UBA6024	s__UBA6024 sp003457135	0		0		0		0		0		0		0		0
GCA_003537645.1	85.44	p__Bacteroidota	c__Bacteroidia	o__Bacteroidales	f__Prolixibacteraceae	g__UBA6024	s__UBA6024 sp003537645	0		0		0		0		0		0		0		0
GCA_003551495.1	94.13	p__Bacteroidota	c__Bacteroidia	o__Bacteroidales	f__PUMT01	g__PUMT01	s__PUMT01 sp003551495	0		0		0		0		0		0		0		0
GCA_003554865.1	90.48	p__Bacteroidota	c__Bacteroidia	o__Bacteroidales	f__PUMT01	g__PUMT01	s__PUMT01 sp003554865	0		0		0		0		0		0		0		0
GCA_007125955.1	91.59	p__Bacteroidota	c__Bacteroidia	o__Bacteroidales	f__PUMT01	g__PUMT01	s__PUMT01 sp007125955	0		0		0		0		0		0		0		0
GCA_003556985.1	65.05	p__Bacteroidota	c__Bacteroidia	o__Bacteroidales	f__PUMT01	g__PXAP01	s__PXAP01 sp003556985	0		0		0		0		0		0		0		0
GCA_003567115.1	75	p__Bacteroidota	c__Bacteroidia	o__Bacteroidales	f__PUMT01	g__PXAP01	s__PXAP01 sp003567115	0		0		0		0		0		0		0		0
GCA_007119075.1	76.65	p__Bacteroidota	c__Bacteroidia	o__Bacteroidales	f__PUMT01	g__PXAP01	s__PXAP01 sp007119075	0		0		0		0		0		0		0		0
GCA_007120695.1	88.57	p__Bacteroidota	c__Bacteroidia	o__Bacteroidales	f__PUMT01	g__PXAP01	s__PXAP01 sp007120695	0		0		0		0		0		0		0		0
GCA_007123885.1	98.04	p__Bacteroidota	c__Bacteroidia	o__Bacteroidales	f__PUMT01	g__PXAP01	s__PXAP01 sp007123885	0		0		0		0		0		0		0		0
GCA_007131165.1	88.4	p__Bacteroidota	c__Bacteroidia	o__Bacteroidales	f__PUMT01	g__PXAP01	s__PXAP01 sp007131165	0		0		0		0		0		0		0		0
GCA_007132225.1	91.67	p__Bacteroidota	c__Bacteroidia	o__Bacteroidales	f__PUMT01	g__PXAP01	s__PXAP01 sp007132225	0		0		0		0		0		0		0		0
GCA_007132365.1	75.81	p__Bacteroidota	c__Bacteroidia	o__Bacteroidales	f__PUMT01	g__PXAP01	s__PXAP01 sp007132365	0		0		0		0		0		0		0		0
GCA_007132715.1	77.14	p__Bacteroidota	c__Bacteroidia	o__Bacteroidales	f__PUMT01	g__PXAP01	s__PXAP01 sp007132715	0		0		0		0		0		0		0		0
GCA_007133565.1	91.75	p__Bacteroidota	c__Bacteroidia	o__Bacteroidales	f__PUMT01	g__PXAP01	s__PXAP01 sp007133565	0		0		0		0		0		0		0		0
GCA_007134675.1	88.89	p__Bacteroidota	c__Bacteroidia	o__Bacteroidales	f__PUMT01	g__PXAP01	s__PXAP01 sp007134675	0		0		0		0		0		0		0		0
GCA_007135095.1	96.06	p__Bacteroidota	c__Bacteroidia	o__Bacteroidales	f__PUMT01	g__PXAP01	s__PXAP01 sp007135095	0		0		0		0		0		0		0		0
GCA_003557725.1	93.55	p__Bacteroidota	c__Bacteroidia	o__Bacteroidales	f__PWNQ01	g__PWNQ01	s__PWNQ01 sp003557725	0		0		0		0		0		0		0		0
GCA_007119395.1	83.17	p__Bacteroidota	c__Bacteroidia	o__Bacteroidales	f__PWNQ01	g__SKPS01	s__SKPS01 sp007119395	0		0		0		0		0		0		0		0
GCA_003565735.1	79.3	p__Bacteroidota	c__Bacteroidia	o__Bacteroidales	f__PXBB01	g__PXBB01	s__PXBB01 sp003565735	0		0		0		0		0		0		0		0
GCF_000265365.1	100	p__Bacteroidota	c__Bacteroidia	o__Bacteroidales	f__Rikenellaceae	g__Alistipes	s__Alistipes finegoldii	0		0		0		0		0		0		0		0
GCF_000311925.1	99.04	p__Bacteroidota	c__Bacteroidia	o__Bacteroidales	f__Rikenellaceae	g__Alistipes	s__Alistipes obesi	0		0		0		0		0		0		0		0
GCF_000374505.1	99.28	p__Bacteroidota	c__Bacteroidia	o__Bacteroidales	f__Rikenellaceae	g__Alistipes	s__Alistipes onderdonkii	0		0		0		0		0		0		0		0
GCF_000154465.1	99.52	p__Bacteroidota	c__Bacteroidia	o__Bacteroidales	f__Rikenellaceae	g__Alistipes	s__Alistipes putredinis	0		0		0		0		0		0		0		0
GCF_000312145.1	99.76	p__Bacteroidota	c__Bacteroidia	o__Bacteroidales	f__Rikenellaceae	g__Alistipes	s__Alistipes senegalensis	0		0		0		0		0		0		0		0
GCF_000210575.1	97.12	p__Bacteroidota	c__Bacteroidia	o__Bacteroidales	f__Rikenellaceae	g__Alistipes	s__Alistipes shahii	0		0		0		0		0		0		0		0
GCA_000434235.1	98.1	p__Bacteroidota	c__Bacteroidia	o__Bacteroidales	f__Rikenellaceae	g__Alistipes	s__Alistipes sp000434235	0		0		0		0		0		0		0		0
GCA_001941065.1	91.83	p__Bacteroidota	c__Bacteroidia	o__Bacteroidales	f__Rikenellaceae	g__Alistipes	s__Alistipes sp001941065	0		0		0		0		0		0		0		0
GCF_900604385.1	100	p__Bacteroidota	c__Bacteroidia	o__Bacteroidales	f__Rikenellaceae	g__Alistipes	s__Alistipes sp002159375	0		0		0		0		0		0		0		0
GCF_002161445.1	100	p__Bacteroidota	c__Bacteroidia	o__Bacteroidales	f__Rikenellaceae	g__Alistipes	s__Alistipes sp002161445	0		0		0		0		0		0		0		0
GCA_002293345.1	87.11	p__Bacteroidota	c__Bacteroidia	o__Bacteroidales	f__Rikenellaceae	g__Alistipes	s__Alistipes sp002293345	0		0		0		0		0		0		0		0
GCA_002358415.1	85.78	p__Bacteroidota	c__Bacteroidia	o__Bacteroidales	f__Rikenellaceae	g__Alistipes	s__Alistipes sp002358415	0		0		0		0		0		0		0		0
GCA_002362235.1	88.12	p__Bacteroidota	c__Bacteroidia	o__Bacteroidales	f__Rikenellaceae	g__Alistipes	s__Alistipes sp002362235	0		0		0		0		0		0		0		0
GCA_002428825.1	97.6	p__Bacteroidota	c__Bacteroidia	o__Bacteroidales	f__Rikenellaceae	g__Alistipes	s__Alistipes sp002428825	0		0		0		0		0		0		0		0
GCA_003979135.1	90.12	p__Bacteroidota	c__Bacteroidia	o__Bacteroidales	f__Rikenellaceae	g__Alistipes	s__Alistipes sp003979135	0		0		0		0		0		0		0		0
GCF_006542685.1	99.52	p__Bacteroidota	c__Bacteroidia	o__Bacteroidales	f__Rikenellaceae	g__Alistipes	s__Alistipes sp006542685	0		0		0		0		0		0		0		0
GCF_900021155.1	99.04	p__Bacteroidota	c__Bacteroidia	o__Bacteroidales	f__Rikenellaceae	g__Alistipes	s__Alistipes sp900021155	0		0		0		0		0		0		0		0
GCF_900083545.1	100	p__Bacteroidota	c__Bacteroidia	o__Bacteroidales	f__Rikenellaceae	g__Alistipes	s__Alistipes sp900083545	0		0		0		0		0		0		0		0
GCF_900290115.1	99.04	p__Bacteroidota	c__Bacteroidia	o__Bacteroidales	f__Rikenellaceae	g__Alistipes	s__Alistipes sp900290115	0		0		0		0		0		0		0		0
GCA_900541585.1	97.12	p__Bacteroidota	c__Bacteroidia	o__Bacteroidales	f__Rikenellaceae	g__Alistipes	s__Alistipes sp900541585	0		0		0		0		0		0		0		0
GCA_900542505.1	96.83	p__Bacteroidota	c__Bacteroidia	o__Bacteroidales	f__Rikenellaceae	g__Alistipes	s__Alistipes sp900542505	0		0		0		0		0		0		0		0
GCA_900544265.1	97.47	p__Bacteroidota	c__Bacteroidia	o__Bacteroidales	f__Rikenellaceae	g__Alistipes	s__Alistipes sp900544265	0		0		0		0		0		0		0		0
GCA_900546065.1	96.63	p__Bacteroidota	c__Bacteroidia	o__Bacteroidales	f__Rikenellaceae	g__Alistipes	s__Alistipes sp900546065	0		0		0		0		0		0		0		0
GCA_900548155.1	94.47	p__Bacteroidota	c__Bacteroidia	o__Bacteroidales	f__Rikenellaceae	g__Alistipes	s__Alistipes sp900548155	0		0		0		0		0		0		0		0
GCA_900549305.1	85.82	p__Bacteroidota	c__Bacteroidia	o__Bacteroidales	f__Rikenellaceae	g__Alistipes	s__Alistipes sp900549305	0		0		0		0		0		0		0		0
GCA_900550375.1	89.12	p__Bacteroidota	c__Bacteroidia	o__Bacteroidales	f__Rikenellaceae	g__Alistipes	s__Alistipes sp900550375	0		0		0		0		0		0		0		0
GCA_900550925.1	95.03	p__Bacteroidota	c__Bacteroidia	o__Bacteroidales	f__Rikenellaceae	g__Alistipes	s__Alistipes sp900550925	0		0		0		0		0		0		0		0
GCA_900552955.1	84.04	p__Bacteroidota	c__Bacteroidia	o__Bacteroidales	f__Rikenellaceae	g__Alistipes	s__Alistipes sp900552955	0		0		0		0		0		0		0		0
GCA_900553175.1	75.59	p__Bacteroidota	c__Bacteroidia	o__Bacteroidales	f__Rikenellaceae	g__Alistipes	s__Alistipes sp900553175	0		0		0		0		0		0		0		0
GCF_900107675.1	100	p__Bacteroidota	c__Bacteroidia	o__Bacteroidales	f__Rikenellaceae	g__Alistipes	s__Alistipes timonensis	0		0		0		0		0		0		0		0
GCF_000321205.1	100	p__Bacteroidota	c__Bacteroidia	o__Bacteroidales	f__Rikenellaceae	g__Alistipes_A	s__Alistipes_A ihumii	0		0		0		0		0		0		0		0
GCF_000231275.1	100	p__Bacteroidota	c__Bacteroidia	o__Bacteroidales	f__Rikenellaceae	g__Alistipes_A	s__Alistipes_A indistinctus	0		0		0		0		0		0		0		0
GCF_900240235.1	100	p__Bacteroidota	c__Bacteroidia	o__Bacteroidales	f__Rikenellaceae	g__Alistipes_A	s__Alistipes_A sp900240235	0		0		0		0		0		0		0		0
GCA_900539755.1	100	p__Bacteroidota	c__Bacteroidia	o__Bacteroidales	f__Rikenellaceae	g__Alistipes_A	s__Alistipes_A sp900539755	0		0		0		0		0		0		0		0
GCA_900545315.1	98.98	p__Bacteroidota	c__Bacteroidia	o__Bacteroidales	f__Rikenellaceae	g__Alistipes_A	s__Alistipes_A sp900545315	0		0		0		0		0		0		0		0
GCA_900546005.1	97.32	p__Bacteroidota	c__Bacteroidia	o__Bacteroidales	f__Rikenellaceae	g__Alistipes_A	s__Alistipes_A sp900546005	0		0		0		0		0		0		0		0
GCA_900549685.1	93.68	p__Bacteroidota	c__Bacteroidia	o__Bacteroidales	f__Rikenellaceae	g__Alistipes_A	s__Alistipes_A sp900549685	0		0		0		0		0		0		0		0
GCF_000723505.1	99.04	p__Bacteroidota	c__Bacteroidia	o__Bacteroidales	f__Rikenellaceae	g__Mucinivorans	s__Mucinivorans hirudinis	0		0		0		0		0		0		0		0
GCA_002315675.1	64.04	p__Bacteroidota	c__Bacteroidia	o__Bacteroidales	f__Rikenellaceae	g__Mucinivorans	s__Mucinivorans sp002315675	0		0		0		0		0		0		0		0
GCF_900104655.1	100	p__Bacteroidota	c__Bacteroidia	o__Bacteroidales	f__Rikenellaceae	g__Rikenella	s__Rikenella massiliensis	0		0		0		0		0		0		0		0
GCF_000427365.1	100	p__Bacteroidota	c__Bacteroidia	o__Bacteroidales	f__Rikenellaceae	g__Rikenella	s__Rikenella microfusus	0		0		0		0		0		0		0		0
GCF_000786575.1	99.52	p__Bacteroidota	c__Bacteroidia	o__Bacteroidales	f__Rikenellaceae	g__Tidjanibacter	s__Tidjanibacter inops	0		0		0		0		0		0		0		0
GCA_002293425.1	92.31	p__Bacteroidota	c__Bacteroidia	o__Bacteroidales	f__Rikenellaceae	g__UBA940	s__UBA940 sp002293425	0		0		0		0		0		0		0		0
GCA_002293505.1	81.88	p__Bacteroidota	c__Bacteroidia	o__Bacteroidales	f__Rikenellaceae	g__UBA940	s__UBA940 sp002293505	0		0		0		0		0		0		0		0
GCA_002293535.1	96.63	p__Bacteroidota	c__Bacteroidia	o__Bacteroidales	f__Rikenellaceae	g__UBA940	s__UBA940 sp002293535	0		0		0		0		0		0		0		0
GCA_002293665.1	85.7	p__Bacteroidota	c__Bacteroidia	o__Bacteroidales	f__Rikenellaceae	g__UBA940	s__UBA940 sp002293665	0		0		0		0		0		0		0		0
GCA_002840905.1	97.31	p__Bacteroidota	c__Bacteroidia	o__Bacteroidales	f__Salinivirgaceae	g__GWE2-40-63	s__GWE2-40-63 sp002840905	0		0		0		0		0		0		0		0
GCA_003512955.1	98.39	p__Bacteroidota	c__Bacteroidia	o__Bacteroidales	f__Salinivirgaceae	g__GWE2-40-63	s__GWE2-40-63 sp003512955	0		0		0		0		0		0		0		0
GCF_001443605.1	99.52	p__Bacteroidota	c__Bacteroidia	o__Bacteroidales	f__Salinivirgaceae	g__Salinivirga	s__Salinivirga cyanobacteriivorans	0		0		0		0		0		0		0		0
GCA_002869335.1	95.01	p__Bacteroidota	c__Bacteroidia	o__Bacteroidales	f__Salinivirgaceae	g__Salinivirga	s__Salinivirga sp002869335	0		0		0		0		0		0		0		0
GCA_003250355.1	96.77	p__Bacteroidota	c__Bacteroidia	o__Bacteroidales	f__Salinivirgaceae	g__SZUA-534	s__SZUA-534 sp003250355	0		0		0		0		0		0		0		0
GCA_001303955.1	87.83	p__Bacteroidota	c__Bacteroidia	o__Bacteroidales	f__SM23-62	g__SM23-62	s__SM23-62 sp001303955	0		0		0		0		0		0		0		0
GCA_001304505.1	89.72	p__Bacteroidota	c__Bacteroidia	o__Bacteroidales	f__SM23-62	g__SM23-62	s__SM23-62 sp001304505	0		0		0		0		0		0		0		0
GCF_001657575.1	93.91	p__Bacteroidota	c__Bacteroidia	o__Bacteroidales	f__Tannerellaceae	g__Barb7	s__Barb7 sp001657575	0		0		0		0		0		0		0		0
GCF_900162725.1	98.37	p__Bacteroidota	c__Bacteroidia	o__Bacteroidales	f__Tannerellaceae	g__Marseille-P3160	s__Marseille-P3160 sp900162725	0		0		0		0		0		0		0		0
GCF_900178525.1	99.23	p__Bacteroidota	c__Bacteroidia	o__Bacteroidales	f__Tannerellaceae	g__Massilibacteroides	s__Massilibacteroides vaginae	0		0		0		0		0		0		0		0
GCF_900292045.1	99.42	p__Bacteroidota	c__Bacteroidia	o__Bacteroidales	f__Tannerellaceae	g__OLMS01	s__OLMS01 sp900292045	0		0		0		0		0		0		0		0
GCF_003363715.1	99.62	p__Bacteroidota	c__Bacteroidia	o__Bacteroidales	f__Tannerellaceae	g__Parabacteroides	s__Parabacteroides acidifaciens	0		0		0		0		0		0		0		0
GCF_900186615.1	99.62	p__Bacteroidota	c__Bacteroidia	o__Bacteroidales	f__Tannerellaceae	g__Parabacteroides	s__Parabacteroides bouchesdurhonensis	0		0		0		0		0		0		0		0
GCF_900108035.1	99.62	p__Bacteroidota	c__Bacteroidia	o__Bacteroidales	f__Tannerellaceae	g__Parabacteroides	s__Parabacteroides chinchillae	0		0		0		0		0		0		0		0
GCF_000012845.1	99.42	p__Bacteroidota	c__Bacteroidia	o__Bacteroidales	f__Tannerellaceae	g__Parabacteroides	s__Parabacteroides distasonis	0		0		0		0		0		0		0		0
GCF_004793765.1	99.42	p__Bacteroidota	c__Bacteroidia	o__Bacteroidales	f__Tannerellaceae	g__Parabacteroides	s__Parabacteroides distasonis_A	0		0		0		0		0		0		0		0
GCF_000969835.1	99.62	p__Bacteroidota	c__Bacteroidia	o__Bacteroidales	f__Tannerellaceae	g__Parabacteroides	s__Parabacteroides goldsteinii	0		0		0		0		0		0		0		0
GCF_000969825.1	99.62	p__Bacteroidota	c__Bacteroidia	o__Bacteroidales	f__Tannerellaceae	g__Parabacteroides	s__Parabacteroides gordonii	0		0		0		0		0		0		0		0
GCF_000156495.1	94.06	p__Bacteroidota	c__Bacteroidia	o__Bacteroidales	f__Tannerellaceae	g__Parabacteroides	s__Parabacteroides johnsonii	0		0		0		0		0		0		0		0
GCF_000154105.1	99.62	p__Bacteroidota	c__Bacteroidia	o__Bacteroidales	f__Tannerellaceae	g__Parabacteroides	s__Parabacteroides merdae	0		0		0		0		0		0		0		0
GCA_000436495.1	97.69	p__Bacteroidota	c__Bacteroidia	o__Bacteroidales	f__Tannerellaceae	g__Parabacteroides	s__Parabacteroides sp000436495	0		0		0		0		0		0		0		0
GCF_002159645.1	99.23	p__Bacteroidota	c__Bacteroidia	o__Bacteroidales	f__Tannerellaceae	g__Parabacteroides	s__Parabacteroides sp002159645	0		0		0		0		0		0		0		0
GCF_003473295.1	99.42	p__Bacteroidota	c__Bacteroidia	o__Bacteroidales	f__Tannerellaceae	g__Parabacteroides	s__Parabacteroides sp003473295	0		0		0		0		0		0		0		0
GCF_003479145.1	99.62	p__Bacteroidota	c__Bacteroidia	o__Bacteroidales	f__Tannerellaceae	g__Parabacteroides	s__Parabacteroides sp003479145	0		0		0		0		0		0		0		0
GCF_003480915.1	99.42	p__Bacteroidota	c__Bacteroidia	o__Bacteroidales	f__Tannerellaceae	g__Parabacteroides	s__Parabacteroides sp003480915	0		0		0		0		0		0		0		0
GCA_004562445.1	59.48	p__Bacteroidota	c__Bacteroidia	o__Bacteroidales	f__Tannerellaceae	g__Parabacteroides	s__Parabacteroides sp004562445	0		0		0		0		0		0		0		0
GCF_900155425.1	99.42	p__Bacteroidota	c__Bacteroidia	o__Bacteroidales	f__Tannerellaceae	g__Parabacteroides	s__Parabacteroides sp900155425	0		0		0		0		0		0		0		0
GCA_900540715.1	97.75	p__Bacteroidota	c__Bacteroidia	o__Bacteroidales	f__Tannerellaceae	g__Parabacteroides	s__Parabacteroides sp900540715	0		0		0		0		0		0		0		0
GCA_900541965.1	98.58	p__Bacteroidota	c__Bacteroidia	o__Bacteroidales	f__Tannerellaceae	g__Parabacteroides	s__Parabacteroides sp900541965	0		0		0		0		0		0		0		0
GCA_900547435.1	91.6	p__Bacteroidota	c__Bacteroidia	o__Bacteroidales	f__Tannerellaceae	g__Parabacteroides	s__Parabacteroides sp900547435	0		0		0		0		0		0		0		0
GCA_900548175.1	90.1	p__Bacteroidota	c__Bacteroidia	o__Bacteroidales	f__Tannerellaceae	g__Parabacteroides	s__Parabacteroides sp900548175	0		0		0		0		0		0		0		0
GCA_900549585.1	88.38	p__Bacteroidota	c__Bacteroidia	o__Bacteroidales	f__Tannerellaceae	g__Parabacteroides	s__Parabacteroides sp900549585	0		0		0		0		0		0		0		0
GCA_900552415.1	82.32	p__Bacteroidota	c__Bacteroidia	o__Bacteroidales	f__Tannerellaceae	g__Parabacteroides	s__Parabacteroides sp900552415	0		0		0		0		0		0		0		0
GCA_900552465.1	92.86	p__Bacteroidota	c__Bacteroidia	o__Bacteroidales	f__Tannerellaceae	g__Parabacteroides	s__Parabacteroides sp900552465	0		0		0		0		0		0		0		0
GCF_900128505.1	99.62	p__Bacteroidota	c__Bacteroidia	o__Bacteroidales	f__Tannerellaceae	g__Parabacteroides	s__Parabacteroides timonensis	0		0		0		0		0		0		0		0
GCF_900168155.1	99.23	p__Bacteroidota	c__Bacteroidia	o__Bacteroidales	f__Tannerellaceae	g__Parabacteroides_A	s__Parabacteroides_A chartae	0		0		0		0		0		0		0		0
GCF_001006485.1	98.91	p__Bacteroidota	c__Bacteroidia	o__Bacteroidales	f__Tannerellaceae	g__Tannerella	s__Tannerella forsythia	0		0		0		0		0		0		0		0
GCF_003860135.1	99.62	p__Bacteroidota	c__Bacteroidia	o__Bacteroidales	f__Tannerellaceae	g__Tannerella	s__Tannerella forsythia_A	0		0		0		0		0		0		0		0
GCA_002890585.1	96.64	p__Bacteroidota	c__Bacteroidia	o__Bacteroidales	f__Tannerellaceae	g__Tannerella	s__Tannerella sp002890585	0		0		0		0		0		0		0		0
GCF_003033925.1	99.45	p__Bacteroidota	c__Bacteroidia	o__Bacteroidales	f__Tannerellaceae	g__Tannerella	s__Tannerella sp003033925	0		0		0		0		0		0		0		0
GCA_003447595.1	85.71	p__Bacteroidota	c__Bacteroidia	o__Bacteroidales	f__Tannerellaceae	g__UBA12018	s__UBA12018 sp003447595	0		0		0		0		0		0		0		0
GCA_002381645.1	90	p__Bacteroidota	c__Bacteroidia	o__Bacteroidales	f__Tannerellaceae	g__UBA4116	s__UBA4116 sp002381645	0		0		0		0		0		0		0		0
GCA_001768515.1	97.85	p__Bacteroidota	c__Bacteroidia	o__Bacteroidales	f__TTA-H9	g__GWE2-42-24	s__GWE2-42-24 sp001768515	0		0		0		0		0		0		0		0
GCA_003250395.1	77.42	p__Bacteroidota	c__Bacteroidia	o__Bacteroidales	f__TTA-H9	g__GWE2-42-24	s__GWE2-42-24 sp003250395	0		0		0		0		0		0		0		0
GCA_002418865.1	91.28	p__Bacteroidota	c__Bacteroidia	o__Bacteroidales	f__TTA-H9	g__TTA-H9	s__TTA-H9 sp002418865	0		0		0		0		0		0		0		0
GCA_002332755.1	90.38	p__Bacteroidota	c__Bacteroidia	o__Bacteroidales	f__TTA-H9	g__UBA2030	s__UBA2030 sp002332755	0		0		0		0		0		0		0		0
GCA_003252385.1	97.58	p__Bacteroidota	c__Bacteroidia	o__Bacteroidales	f__UBA10428	g__UBA10428	s__UBA10428 sp003252385	0		0		0		0		0		0		0		0
GCA_003508755.1	66.29	p__Bacteroidota	c__Bacteroidia	o__Bacteroidales	f__UBA10428	g__UBA10428	s__UBA10428 sp003508755	0		0		0		0		0		0		0		0
GCA_000434215.1	95.85	p__Bacteroidota	c__Bacteroidia	o__Bacteroidales	f__UBA11471	g__UBA11471	s__UBA11471 sp000434215	0		0		0		0		0		0		0		0
GCA_900542765.1	96.23	p__Bacteroidota	c__Bacteroidia	o__Bacteroidales	f__UBA11471	g__UBA11471	s__UBA11471 sp900542765	0		0		0		0		0		0		0		0
GCA_900547555.1	96.04	p__Bacteroidota	c__Bacteroidia	o__Bacteroidales	f__UBA11471	g__UBA11471	s__UBA11471 sp900547555	0		0		0		0		0		0		0		0
GCA_001768235.1	99.52	p__Bacteroidota	c__Bacteroidia	o__Bacteroidales	f__UBA12077	g__UBA12077	s__UBA12077 sp001768235	0		0		0		0		0		0		0		0
GCA_001768565.1	100	p__Bacteroidota	c__Bacteroidia	o__Bacteroidales	f__UBA12077	g__UBA12077	s__UBA12077 sp001768565	0		0		0		0		0		0		0		0
GCA_001769005.1	89.81	p__Bacteroidota	c__Bacteroidia	o__Bacteroidales	f__UBA12077	g__UBA12077	s__UBA12077 sp001769005	0		0		0		0		0		0		0		0
GCA_002869305.1	91.08	p__Bacteroidota	c__Bacteroidia	o__Bacteroidales	f__UBA12077	g__UBA12077	s__UBA12077 sp002869305	0		0		0		0		0		0		0		0
GCA_003446015.1	93.01	p__Bacteroidota	c__Bacteroidia	o__Bacteroidales	f__UBA12077	g__UBA12077	s__UBA12077 sp003446015	0		0		0		0		0		0		0		0
GCA_003445975.1	97.04	p__Bacteroidota	c__Bacteroidia	o__Bacteroidales	f__UBA12170	g__UBA12170	s__UBA12170 sp003445975	0		0		0		0		0		0		0		0
GCA_001769295.1	87.38	p__Bacteroidota	c__Bacteroidia	o__Bacteroidales	f__UBA12481	g__UBA12481	s__UBA12481 sp001769295	0		0		0		0		0		0		0		0
GCA_007280905.1	97.85	p__Bacteroidota	c__Bacteroidia	o__Bacteroidales	f__UBA12481	g__UBA12481	s__UBA12481 sp007280905	0		0		0		0		0		0		0		0
GCA_002305085.1	98.39	p__Bacteroidota	c__Bacteroidia	o__Bacteroidales	f__UBA1402	g__UBA1402	s__UBA1402 sp002305085	0		0		0		0		0		0		0		0
GCA_002315625.1	77.6	p__Bacteroidota	c__Bacteroidia	o__Bacteroidales	f__UBA1402	g__UBA1757	s__UBA1757 sp002315625	0		0		0		0		0		0		0		0
GCA_003506275.1	77.88	p__Bacteroidota	c__Bacteroidia	o__Bacteroidales	f__UBA1402	g__UBA8389	s__UBA8389 sp003506275	0		0		0		0		0		0		0		0
GCA_002254285.1	69.51	p__Bacteroidota	c__Bacteroidia	o__Bacteroidales	f__UBA1556	g__4572-112	s__4572-112 sp002254285	0		0		0		0		0		0		0		0
GCA_003648395.1	76.72	p__Bacteroidota	c__Bacteroidia	o__Bacteroidales	f__UBA1556	g__4572-112	s__4572-112 sp003648395	0		0		0		0		0		0		0		0
GCA_001872625.1	96.77	p__Bacteroidota	c__Bacteroidia	o__Bacteroidales	f__UBA1556	g__CG2-30-33-31	s__CG2-30-33-31 sp001872625	0		0		0		0		0		0		0		0
GCA_003973505.1	56.9	p__Bacteroidota	c__Bacteroidia	o__Bacteroidales	f__UBA1556	g__QNXT01	s__QNXT01 sp003973505	0		0		0		0		0		0		0		0
GCA_002440745.1	99.46	p__Bacteroidota	c__Bacteroidia	o__Bacteroidales	f__UBA1556	g__UBA6267	s__UBA6267 sp002440745	0		0		0		0		0		0		0		0
GCA_002317135.1	96.43	p__Bacteroidota	c__Bacteroidia	o__Bacteroidales	f__UBA1715	g__UBA1715	s__UBA1715 sp002317135	0		0		0		0		0		0		0		0
GCA_002371705.1	92.77	p__Bacteroidota	c__Bacteroidia	o__Bacteroidales	f__UBA1715	g__UBA1715	s__UBA1715 sp002371705	0		0		0		0		0		0		0		0
GCA_002315795.1	60.86	p__Bacteroidota	c__Bacteroidia	o__Bacteroidales	f__UBA3663	g__UBA3663	s__UBA3663 sp002315795	0		0		0		0		0		0		0		0
GCA_002373755.1	70.86	p__Bacteroidota	c__Bacteroidia	o__Bacteroidales	f__UBA3663	g__UBA3663	s__UBA3663 sp002373755	0		0		0		0		0		0		0		0
GCA_004557315.1	89.14	p__Bacteroidota	c__Bacteroidia	o__Bacteroidales	f__UBA3663	g__UBA3663	s__UBA3663 sp004557315	0		0		0		0		0		0		0		0
GCA_900319235.1	90.28	p__Bacteroidota	c__Bacteroidia	o__Bacteroidales	f__UBA3663	g__UBA3663	s__UBA3663 sp900319235	0		0		0		0		0		0		0		0
GCA_002393195.1	93.36	p__Bacteroidota	c__Bacteroidia	o__Bacteroidales	f__UBA3824	g__UBA3824	s__UBA3824 sp002393195	0		0		0		0		0		0		0		0
GCA_002380425.1	98.57	p__Bacteroidota	c__Bacteroidia	o__Bacteroidales	f__UBA4181	g__UBA4181	s__UBA4181 sp002380425	0		0		0		0		0		0		0		0
GCA_002415855.1	93.47	p__Bacteroidota	c__Bacteroidia	o__Bacteroidales	f__UBA5072	g__UBA5072	s__UBA5072 sp002415855	0		0		0		0		0		0		0		0
GCA_003249935.1	98.39	p__Bacteroidota	c__Bacteroidia	o__Bacteroidales	f__UBA5342	g__SZUA-561	s__SZUA-561 sp003249935	0		0		0		0		0		0		0		0
GCA_002408065.1	95.89	p__Bacteroidota	c__Bacteroidia	o__Bacteroidales	f__UBA5342	g__UBA5342	s__UBA5342 sp002408065	0		0		0		0		0		0		0		0
GCA_002428105.1	77.96	p__Bacteroidota	c__Bacteroidia	o__Bacteroidales	f__UBA6013	g__UBA6013	s__UBA6013 sp002428105	0		0		0		0		0		0		0		0
GCA_002454955.1	96.35	p__Bacteroidota	c__Bacteroidia	o__Bacteroidales	f__UBA6680	g__UBA6680	s__UBA6680 sp002454955	0		0		0		0		0		0		0		0
GCA_002471225.1	98.86	p__Bacteroidota	c__Bacteroidia	o__Bacteroidales	f__UBA7332	g__UBA7332	s__UBA7332 sp002471225	0		0		0		0		0		0		0		0
GCA_003550725.1	94.35	p__Bacteroidota	c__Bacteroidia	o__Bacteroidales	f__UBA7960	g__PUKZ01	s__PUKZ01 sp003550725	0		0		0		0		0		0		0		0
GCA_003559855.1	97.04	p__Bacteroidota	c__Bacteroidia	o__Bacteroidales	f__UBA7960	g__PUKZ01	s__PUKZ01 sp003559855	0		0		0		0		0		0		0		0
GCA_003567625.1	86.02	p__Bacteroidota	c__Bacteroidia	o__Bacteroidales	f__UBA7960	g__PUKZ01	s__PUKZ01 sp003567625	0		0		0		0		0		0		0		0
GCA_007130125.1	90.86	p__Bacteroidota	c__Bacteroidia	o__Bacteroidales	f__UBA7960	g__PUKZ01	s__PUKZ01 sp007130125	0		0		0		0		0		0		0		0
GCA_003551345.1	78.67	p__Bacteroidota	c__Bacteroidia	o__Bacteroidales	f__UBA7960	g__PUML01	s__PUML01 sp003551345	0		0		0		0		0		0		0		0
GCA_007129255.1	94.62	p__Bacteroidota	c__Bacteroidia	o__Bacteroidales	f__UBA7960	g__PUML01	s__PUML01 sp007129255	0		0		0		0		0		0		0		0
GCA_007131125.1	69.31	p__Bacteroidota	c__Bacteroidia	o__Bacteroidales	f__UBA7960	g__PUML01	s__PUML01 sp007131125	0		0		0		0		0		0		0		0
GCA_003552075.1	85.99	p__Bacteroidota	c__Bacteroidia	o__Bacteroidales	f__UBA7960	g__PUPG01	s__PUPG01 sp003552075	0		0		0		0		0		0		0		0
GCA_003553005.1	56.68	p__Bacteroidota	c__Bacteroidia	o__Bacteroidales	f__UBA7960	g__PUPG01	s__PUPG01 sp003553005	0		0		0		0		0		0		0		0
GCA_003556325.1	90.56	p__Bacteroidota	c__Bacteroidia	o__Bacteroidales	f__UBA7960	g__PUPG01	s__PUPG01 sp003556325	0		0		0		0		0		0		0		0
GCA_003557385.1	80.75	p__Bacteroidota	c__Bacteroidia	o__Bacteroidales	f__UBA7960	g__PUPG01	s__PUPG01 sp003557385	0		0		0		0		0		0		0		0
GCA_003557765.1	91.93	p__Bacteroidota	c__Bacteroidia	o__Bacteroidales	f__UBA7960	g__PUPG01	s__PUPG01 sp003557765	0		0		0		0		0		0		0		0
GCA_003557805.1	89.89	p__Bacteroidota	c__Bacteroidia	o__Bacteroidales	f__UBA7960	g__PUPG01	s__PUPG01 sp003557805	0		0		0		0		0		0		0		0
GCA_003559735.1	96.51	p__Bacteroidota	c__Bacteroidia	o__Bacteroidales	f__UBA7960	g__PUPG01	s__PUPG01 sp003559735	0		0		0		0		0		0		0		0
GCA_003567205.1	82.37	p__Bacteroidota	c__Bacteroidia	o__Bacteroidales	f__UBA7960	g__PUPG01	s__PUPG01 sp003567205	0		0		0		0		0		0		0		0
GCA_007120675.1	82.26	p__Bacteroidota	c__Bacteroidia	o__Bacteroidales	f__UBA7960	g__PUPG01	s__PUPG01 sp007120675	0		0		0		0		0		0		0		0
GCA_007122505.1	90.05	p__Bacteroidota	c__Bacteroidia	o__Bacteroidales	f__UBA7960	g__PUPG01	s__PUPG01 sp007122505	0		0		0		0		0		0		0		0
GCA_007124575.1	78.46	p__Bacteroidota	c__Bacteroidia	o__Bacteroidales	f__UBA7960	g__PUPG01	s__PUPG01 sp007124575	0		0		0		0		0		0		0		0
GCA_007125585.1	97.13	p__Bacteroidota	c__Bacteroidia	o__Bacteroidales	f__UBA7960	g__PUPG01	s__PUPG01 sp007125585	0		0		0		0		0		0		0		0
GCA_007134525.1	97.31	p__Bacteroidota	c__Bacteroidia	o__Bacteroidales	f__UBA7960	g__PUPG01	s__PUPG01 sp007134525	0		0		0		0		0		0		0		0
GCA_003560165.1	98.39	p__Bacteroidota	c__Bacteroidia	o__Bacteroidales	f__UBA7960	g__PWJC01	s__PWJC01 sp003560165	0		0		0		0		0		0		0		0
GCA_003559475.1	92.47	p__Bacteroidota	c__Bacteroidia	o__Bacteroidales	f__UBA7960	g__PWLF01	s__PWLF01 sp003559475	0		0		0		0		0		0		0		0
GCA_003557965.1	86.29	p__Bacteroidota	c__Bacteroidia	o__Bacteroidales	f__UBA7960	g__PWND01	s__PWND01 sp003557965	0		0		0		0		0		0		0		0
GCA_003554665.1	83.84	p__Bacteroidota	c__Bacteroidia	o__Bacteroidales	f__UBA7960	g__PYGY01	s__PYGY01 sp003554665	0		0		0		0		0		0		0		0
GCA_003555385.1	76.33	p__Bacteroidota	c__Bacteroidia	o__Bacteroidales	f__UBA7960	g__PYGY01	s__PYGY01 sp003555385	0		0		0		0		0		0		0		0
GCA_003560215.1	72.83	p__Bacteroidota	c__Bacteroidia	o__Bacteroidales	f__UBA7960	g__PYGY01	s__PYGY01 sp003560215	0		0		0		0		0		0		0		0
GCA_007129945.1	92.47	p__Bacteroidota	c__Bacteroidia	o__Bacteroidales	f__UBA7960	g__PYGY01	s__PYGY01 sp007129945	0		0		0		0		0		0		0		0
GCA_007118495.1	98.39	p__Bacteroidota	c__Bacteroidia	o__Bacteroidales	f__UBA7960	g__SKRM01	s__SKRM01 sp007118495	0		0		0		0		0		0		0		0
GCA_007120085.1	88.44	p__Bacteroidota	c__Bacteroidia	o__Bacteroidales	f__UBA7960	g__SKTA01	s__SKTA01 sp007120085	0		0		0		0		0		0		0		0
GCA_007122745.1	72.81	p__Bacteroidota	c__Bacteroidia	o__Bacteroidales	f__UBA7960	g__SKTA01	s__SKTA01 sp007122745	0		0		0		0		0		0		0		0
GCA_007123065.1	82.43	p__Bacteroidota	c__Bacteroidia	o__Bacteroidales	f__UBA7960	g__SKTA01	s__SKTA01 sp007123065	0		0		0		0		0		0		0		0
GCA_007125275.1	54.16	p__Bacteroidota	c__Bacteroidia	o__Bacteroidales	f__UBA7960	g__SKTA01	s__SKTA01 sp007125275	0		0		0		0		0		0		0		0
GCA_007132825.1	57.77	p__Bacteroidota	c__Bacteroidia	o__Bacteroidales	f__UBA7960	g__SKTA01	s__SKTA01 sp007132825	0		0		0		0		0		0		0		0
GCA_007118135.1	85.88	p__Bacteroidota	c__Bacteroidia	o__Bacteroidales	f__UBA7960	g__SKVR01	s__SKVR01 sp007118135	0		0		0		0		0		0		0		0
GCA_007129355.1	88.01	p__Bacteroidota	c__Bacteroidia	o__Bacteroidales	f__UBA7960	g__SKVR01	s__SKVR01 sp007129355	0		0		0		0		0		0		0		0
GCA_007131245.1	97.31	p__Bacteroidota	c__Bacteroidia	o__Bacteroidales	f__UBA7960	g__SKVR01	s__SKVR01 sp007131245	0		0		0		0		0		0		0		0
GCA_007131895.1	82.58	p__Bacteroidota	c__Bacteroidia	o__Bacteroidales	f__UBA7960	g__SKVR01	s__SKVR01 sp007131895	0		0		0		0		0		0		0		0
GCA_007132395.1	84.5	p__Bacteroidota	c__Bacteroidia	o__Bacteroidales	f__UBA7960	g__SKVR01	s__SKVR01 sp007132395	0		0		0		0		0		0		0		0
GCA_007132585.1	81.97	p__Bacteroidota	c__Bacteroidia	o__Bacteroidales	f__UBA7960	g__SKVR01	s__SKVR01 sp007132585	0		0		0		0		0		0		0		0
GCA_007135645.1	89.78	p__Bacteroidota	c__Bacteroidia	o__Bacteroidales	f__UBA7960	g__SKVR01	s__SKVR01 sp007135645	0		0		0		0		0		0		0		0
GCA_007128045.1	87.99	p__Bacteroidota	c__Bacteroidia	o__Bacteroidales	f__UBA7960	g__SKYG01	s__SKYG01 sp007128045	0		0		0		0		0		0		0		0
GCA_007130545.1	69.03	p__Bacteroidota	c__Bacteroidia	o__Bacteroidales	f__UBA7960	g__SLSG01	s__SLSG01 sp007130545	0		0		0		0		0		0		0		0
GCA_007132865.1	62.91	p__Bacteroidota	c__Bacteroidia	o__Bacteroidales	f__UBA7960	g__SLSG01	s__SLSG01 sp007132865	0		0		0		0		0		0		0		0
GCA_002402465.1	90.32	p__Bacteroidota	c__Bacteroidia	o__Bacteroidales	f__UBA7960	g__UBA7960	s__UBA7960 sp002402465	0		0		0		0		0		0		0		0
GCA_003451785.1	85.37	p__Bacteroidota	c__Bacteroidia	o__Bacteroidales	f__UBA7960	g__UBA7960	s__UBA7960 sp003451785	0		0		0		0		0		0		0		0
GCF_000473305.1	96.03	p__Bacteroidota	c__Bacteroidia	o__Bacteroidales	f__UBA932	g__Bact-08	s__Bact-08 sp000473305	0		0		0		0		0		0		0		0
GCA_001603425.1	80.27	p__Bacteroidota	c__Bacteroidia	o__Bacteroidales	f__UBA932	g__Bact-08	s__Bact-08 sp001603425	0		0		0		0		0		0		0		0
GCA_001769195.1	95.48	p__Bacteroidota	c__Bacteroidia	o__Bacteroidales	f__UBA932	g__Bact-08	s__Bact-08 sp001769195	0		0		0		0		0		0		0		0
GCA_001897515.1	97.14	p__Bacteroidota	c__Bacteroidia	o__Bacteroidales	f__UBA932	g__Bact-08	s__Bact-08 sp001897515	0		0		0		0		0		0		0		0
GCA_002425935.1	80.16	p__Bacteroidota	c__Bacteroidia	o__Bacteroidales	f__UBA932	g__Bact-08	s__Bact-08 sp002425935	0		0		0		0		0		0		0		0
GCA_002428635.1	96.9	p__Bacteroidota	c__Bacteroidia	o__Bacteroidales	f__UBA932	g__Bact-08	s__Bact-08 sp002428635	0		0		0		0		0		0		0		0
GCA_002840895.1	97.14	p__Bacteroidota	c__Bacteroidia	o__Bacteroidales	f__UBA932	g__Bact-08	s__Bact-08 sp002840895	0		0		0		0		0		0		0		0
GCA_002842465.1	92.46	p__Bacteroidota	c__Bacteroidia	o__Bacteroidales	f__UBA932	g__Bact-08	s__Bact-08 sp002842465	0		0		0		0		0		0		0		0
GCA_002842515.1	97.62	p__Bacteroidota	c__Bacteroidia	o__Bacteroidales	f__UBA932	g__Bact-08	s__Bact-08 sp002842515	0		0		0		0		0		0		0		0
GCA_002842655.1	83.3	p__Bacteroidota	c__Bacteroidia	o__Bacteroidales	f__UBA932	g__Bact-08	s__Bact-08 sp002842655	0		0		0		0		0		0		0		0
GCA_002842695.1	96.43	p__Bacteroidota	c__Bacteroidia	o__Bacteroidales	f__UBA932	g__Bact-08	s__Bact-08 sp002842695	0		0		0		0		0		0		0		0
GCA_003513895.1	77.65	p__Bacteroidota	c__Bacteroidia	o__Bacteroidales	f__UBA932	g__Bact-08	s__Bact-08 sp003513895	0		0		0		0		0		0		0		0
GCA_003520315.1	61.94	p__Bacteroidota	c__Bacteroidia	o__Bacteroidales	f__UBA932	g__Bact-08	s__Bact-08 sp003520315	0		0		0		0		0		0		0		0
GCA_003542575.1	95.48	p__Bacteroidota	c__Bacteroidia	o__Bacteroidales	f__UBA932	g__Bact-08	s__Bact-08 sp003542575	0		0		0		0		0		0		0		0
GCA_001602845.1	83.33	p__Bacteroidota	c__Bacteroidia	o__Bacteroidales	f__UBA932	g__Bact-11	s__Bact-11 sp001602845	0		0		0		0		0		0		0		0
GCA_001603505.1	86.14	p__Bacteroidota	c__Bacteroidia	o__Bacteroidales	f__UBA932	g__Bact-11	s__Bact-11 sp001603505	0		0		0		0		0		0		0		0
GCA_002305275.1	90.21	p__Bacteroidota	c__Bacteroidia	o__Bacteroidales	f__UBA932	g__Bact-11	s__Bact-11 sp002305275	0		0		0		0		0		0		0		0
GCA_002309795.1	75.52	p__Bacteroidota	c__Bacteroidia	o__Bacteroidales	f__UBA932	g__Bact-11	s__Bact-11 sp002309795	0		0		0		0		0		0		0		0
GCA_002314725.1	58.62	p__Bacteroidota	c__Bacteroidia	o__Bacteroidales	f__UBA932	g__Bact-11	s__Bact-11 sp002314725	0		0		0		0		0		0		0		0
GCA_002361615.1	88.62	p__Bacteroidota	c__Bacteroidia	o__Bacteroidales	f__UBA932	g__Bact-11	s__Bact-11 sp002361615	0		0		0		0		0		0		0		0
GCA_002376715.1	91.96	p__Bacteroidota	c__Bacteroidia	o__Bacteroidales	f__UBA932	g__Bact-11	s__Bact-11 sp002376715	0		0		0		0		0		0		0		0
GCA_000432775.1	95	p__Bacteroidota	c__Bacteroidia	o__Bacteroidales	f__UBA932	g__CAG-831	s__CAG-831 sp000432775	0		0		0		0		0		0		0		0
GCA_002317435.1	78.11	p__Bacteroidota	c__Bacteroidia	o__Bacteroidales	f__UBA932	g__CAG-831	s__CAG-831 sp002317435	0		0		0		0		0		0		0		0
GCA_900544175.1	97.86	p__Bacteroidota	c__Bacteroidia	o__Bacteroidales	f__UBA932	g__CAG-831	s__CAG-831 sp900544175	0		0		0		0		0		0		0		0
GCA_900550465.1	95.95	p__Bacteroidota	c__Bacteroidia	o__Bacteroidales	f__UBA932	g__CAG-831	s__CAG-831 sp900550465	0		0		0		0		0		0		0		0
GCA_001512865.1	86.57	p__Bacteroidota	c__Bacteroidia	o__Bacteroidales	f__UBA932	g__DMER64	s__DMER64 sp001512865	0		0		0		0		0		0		0		0
GCA_001603455.1	95.14	p__Bacteroidota	c__Bacteroidia	o__Bacteroidales	f__UBA932	g__DMER64	s__DMER64 sp001603455	0		0		0		0		0		0		0		0
GCA_002305545.1	92.05	p__Bacteroidota	c__Bacteroidia	o__Bacteroidales	f__UBA932	g__DMER64	s__DMER64 sp002305545	0		0		0		0		0		0		0		0
GCA_002408205.1	94.67	p__Bacteroidota	c__Bacteroidia	o__Bacteroidales	f__UBA932	g__DMER64	s__DMER64 sp002408205	0		0		0		0		0		0		0		0
GCA_002409325.1	94.57	p__Bacteroidota	c__Bacteroidia	o__Bacteroidales	f__UBA932	g__DMER64	s__DMER64 sp002409325	0		0		0		0		0		0		0		0
GCA_002427525.1	93.19	p__Bacteroidota	c__Bacteroidia	o__Bacteroidales	f__UBA932	g__DMER64	s__DMER64 sp002427525	0		0		0		0		0		0		0		0
GCA_000431015.1	93.81	p__Bacteroidota	c__Bacteroidia	o__Bacteroidales	f__UBA932	g__RC9	s__RC9 sp000431015	0		0		0		0		0		0		0		0
GCA_000432515.1	95.48	p__Bacteroidota	c__Bacteroidia	o__Bacteroidales	f__UBA932	g__RC9	s__RC9 sp000432515	0		0		0		0		0		0		0		0
GCA_000432655.1	89.83	p__Bacteroidota	c__Bacteroidia	o__Bacteroidales	f__UBA932	g__RC9	s__RC9 sp000432655	0		0		0		0		0		0		0		0
GCA_000433355.1	93.49	p__Bacteroidota	c__Bacteroidia	o__Bacteroidales	f__UBA932	g__RC9	s__RC9 sp000433355	0		0		0		0		0		0		0		0
GCA_000434935.1	95.95	p__Bacteroidota	c__Bacteroidia	o__Bacteroidales	f__UBA932	g__RC9	s__RC9 sp000434935	0		0		0		0		0		0		0		0
GCA_000435075.1	95.95	p__Bacteroidota	c__Bacteroidia	o__Bacteroidales	f__UBA932	g__RC9	s__RC9 sp000435075	0		0		0		0		0		0		0		0
GCA_001602865.1	64.86	p__Bacteroidota	c__Bacteroidia	o__Bacteroidales	f__UBA932	g__RC9	s__RC9 sp001602865	0		0		0		0		0		0		0		0
GCA_001602885.1	63.4	p__Bacteroidota	c__Bacteroidia	o__Bacteroidales	f__UBA932	g__RC9	s__RC9 sp001602885	0		0		0		0		0		0		0		0
GCA_001915575.1	94.52	p__Bacteroidota	c__Bacteroidia	o__Bacteroidales	f__UBA932	g__RC9	s__RC9 sp001915575	0		0		0		0		0		0		0		0
GCA_002297815.1	92.75	p__Bacteroidota	c__Bacteroidia	o__Bacteroidales	f__UBA932	g__RC9	s__RC9 sp002297815	0		0		0		0		0		0		0		0
GCA_002298075.1	83.17	p__Bacteroidota	c__Bacteroidia	o__Bacteroidales	f__UBA932	g__RC9	s__RC9 sp002298075	0		0		0		0		0		0		0		0
GCA_002308935.1	65.18	p__Bacteroidota	c__Bacteroidia	o__Bacteroidales	f__UBA932	g__RC9	s__RC9 sp002308935	0		0		0		0		0		0		0		0
GCA_002309995.1	80.75	p__Bacteroidota	c__Bacteroidia	o__Bacteroidales	f__UBA932	g__RC9	s__RC9 sp002309995	0		0		0		0		0		0		0		0
GCA_002314195.1	85.87	p__Bacteroidota	c__Bacteroidia	o__Bacteroidales	f__UBA932	g__RC9	s__RC9 sp002314195	0		0		0		0		0		0		0		0
GCA_002314885.1	91.13	p__Bacteroidota	c__Bacteroidia	o__Bacteroidales	f__UBA932	g__RC9	s__RC9 sp002314885	0		0		0		0		0		0		0		0
GCA_002315815.1	84.03	p__Bacteroidota	c__Bacteroidia	o__Bacteroidales	f__UBA932	g__RC9	s__RC9 sp002315815	0		0		0		0		0		0		0		0
GCA_002315825.1	77.84	p__Bacteroidota	c__Bacteroidia	o__Bacteroidales	f__UBA932	g__RC9	s__RC9 sp002315825	0		0		0		0		0		0		0		0
GCA_002320605.1	95.95	p__Bacteroidota	c__Bacteroidia	o__Bacteroidales	f__UBA932	g__RC9	s__RC9 sp002320605	0		0		0		0		0		0		0		0
GCA_002321335.1	87.94	p__Bacteroidota	c__Bacteroidia	o__Bacteroidales	f__UBA932	g__RC9	s__RC9 sp002321335	0		0		0		0		0		0		0		0
GCA_002350615.1	86.78	p__Bacteroidota	c__Bacteroidia	o__Bacteroidales	f__UBA932	g__RC9	s__RC9 sp002350615	0		0		0		0		0		0		0		0
GCA_002354005.1	80.49	p__Bacteroidota	c__Bacteroidia	o__Bacteroidales	f__UBA932	g__RC9	s__RC9 sp002354005	0		0		0		0		0		0		0		0
GCA_002361625.1	90.42	p__Bacteroidota	c__Bacteroidia	o__Bacteroidales	f__UBA932	g__RC9	s__RC9 sp002361625	0		0		0		0		0		0		0		0
GCA_002371115.1	77.54	p__Bacteroidota	c__Bacteroidia	o__Bacteroidales	f__UBA932	g__RC9	s__RC9 sp002371115	0		0		0		0		0		0		0		0
GCA_002373715.1	88.32	p__Bacteroidota	c__Bacteroidia	o__Bacteroidales	f__UBA932	g__RC9	s__RC9 sp002373715	0		0		0		0		0		0		0		0
GCA_002392525.1	68.82	p__Bacteroidota	c__Bacteroidia	o__Bacteroidales	f__UBA932	g__RC9	s__RC9 sp002392525	0		0		0		0		0		0		0		0
GCA_002393895.1	77.88	p__Bacteroidota	c__Bacteroidia	o__Bacteroidales	f__UBA932	g__RC9	s__RC9 sp002393895	0		0		0		0		0		0		0		0
GCA_002393945.1	91.93	p__Bacteroidota	c__Bacteroidia	o__Bacteroidales	f__UBA932	g__RC9	s__RC9 sp002393945	0		0		0		0		0		0		0		0
GCA_002395605.1	84.32	p__Bacteroidota	c__Bacteroidia	o__Bacteroidales	f__UBA932	g__RC9	s__RC9 sp002395605	0		0		0		0		0		0		0		0
GCA_002395925.1	83.71	p__Bacteroidota	c__Bacteroidia	o__Bacteroidales	f__UBA932	g__RC9	s__RC9 sp002395925	0		0		0		0		0		0		0		0
GCA_002396335.1	73.6	p__Bacteroidota	c__Bacteroidia	o__Bacteroidales	f__UBA932	g__RC9	s__RC9 sp002396335	0		0		0		0		0		0		0		0
GCA_002437305.1	93.65	p__Bacteroidota	c__Bacteroidia	o__Bacteroidales	f__UBA932	g__RC9	s__RC9 sp002437305	0		0		0		0		0		0		0		0
GCA_002438635.1	92.14	p__Bacteroidota	c__Bacteroidia	o__Bacteroidales	f__UBA932	g__RC9	s__RC9 sp002438635	0		0		0		0		0		0		0		0
GCA_002438805.1	94.9	p__Bacteroidota	c__Bacteroidia	o__Bacteroidales	f__UBA932	g__RC9	s__RC9 sp002438805	0		0		0		0		0		0		0		0
GCA_002438845.1	86.32	p__Bacteroidota	c__Bacteroidia	o__Bacteroidales	f__UBA932	g__RC9	s__RC9 sp002438845	0		0		0		0		0		0		0		0
GCA_002438905.1	86.54	p__Bacteroidota	c__Bacteroidia	o__Bacteroidales	f__UBA932	g__RC9	s__RC9 sp002438905	0		0		0		0		0		0		0		0
GCA_002439095.1	93.71	p__Bacteroidota	c__Bacteroidia	o__Bacteroidales	f__UBA932	g__RC9	s__RC9 sp002439095	0		0		0		0		0		0		0		0
GCA_002439585.1	95.48	p__Bacteroidota	c__Bacteroidia	o__Bacteroidales	f__UBA932	g__RC9	s__RC9 sp002439585	0		0		0		0		0		0		0		0
GCA_002439805.1	85.22	p__Bacteroidota	c__Bacteroidia	o__Bacteroidales	f__UBA932	g__RC9	s__RC9 sp002439805	0		0		0		0		0		0		0		0
GCA_002439875.1	91.27	p__Bacteroidota	c__Bacteroidia	o__Bacteroidales	f__UBA932	g__RC9	s__RC9 sp002439875	0		0		0		0		0		0		0		0
GCA_002440085.1	82.92	p__Bacteroidota	c__Bacteroidia	o__Bacteroidales	f__UBA932	g__RC9	s__RC9 sp002440085	0		0		0		0		0		0		0		0
GCA_002451795.1	93.57	p__Bacteroidota	c__Bacteroidia	o__Bacteroidales	f__UBA932	g__RC9	s__RC9 sp002451795	0		0		0		0		0		0		0		0
GCA_002472565.1	93.57	p__Bacteroidota	c__Bacteroidia	o__Bacteroidales	f__UBA932	g__RC9	s__RC9 sp002472565	0		0		0		0		0		0		0		0
GCA_004552115.1	79	p__Bacteroidota	c__Bacteroidia	o__Bacteroidales	f__UBA932	g__RC9	s__RC9 sp004552115	0		0		0		0		0		0		0		0
GCA_004552615.1	82.29	p__Bacteroidota	c__Bacteroidia	o__Bacteroidales	f__UBA932	g__RC9	s__RC9 sp004552615	0		0		0		0		0		0		0		0
GCA_004552965.1	93.65	p__Bacteroidota	c__Bacteroidia	o__Bacteroidales	f__UBA932	g__RC9	s__RC9 sp004552965	0		0		0		0		0		0		0		0
GCA_004554455.1	86.19	p__Bacteroidota	c__Bacteroidia	o__Bacteroidales	f__UBA932	g__RC9	s__RC9 sp004554455	0		0		0		0		0		0		0		0
GCA_004555145.1	81.47	p__Bacteroidota	c__Bacteroidia	o__Bacteroidales	f__UBA932	g__RC9	s__RC9 sp004555145	0		0		0		0		0		0		0		0
GCA_004556005.1	89.6	p__Bacteroidota	c__Bacteroidia	o__Bacteroidales	f__UBA932	g__RC9	s__RC9 sp004556005	0		0		0		0		0		0		0		0
GCF_900167895.1	96.27	p__Bacteroidota	c__Bacteroidia	o__Bacteroidales	f__UBA932	g__RC9	s__RC9 sp900167895	0		0		0		0		0		0		0		0
GCF_900167925.1	97.62	p__Bacteroidota	c__Bacteroidia	o__Bacteroidales	f__UBA932	g__RC9	s__RC9 sp900167925	0		0		0		0		0		0		0		0
GCA_900313205.1	82.07	p__Bacteroidota	c__Bacteroidia	o__Bacteroidales	f__UBA932	g__RC9	s__RC9 sp900313205	0		0		0		0		0		0		0		0
GCA_900313275.1	81.94	p__Bacteroidota	c__Bacteroidia	o__Bacteroidales	f__UBA932	g__RC9	s__RC9 sp900313275	0		0		0		0		0		0		0		0
GCA_900314395.1	100	p__Bacteroidota	c__Bacteroidia	o__Bacteroidales	f__UBA932	g__RC9	s__RC9 sp900314395	0		0		0		0		0		0		0		0
GCA_900316045.1	96.43	p__Bacteroidota	c__Bacteroidia	o__Bacteroidales	f__UBA932	g__RC9	s__RC9 sp900316045	0		0		0		0		0		0		0		0
GCA_900316245.1	95.71	p__Bacteroidota	c__Bacteroidia	o__Bacteroidales	f__UBA932	g__RC9	s__RC9 sp900316245	0		0		0		0		0		0		0		0
GCA_900316525.1	95.24	p__Bacteroidota	c__Bacteroidia	o__Bacteroidales	f__UBA932	g__RC9	s__RC9 sp900316525	0		0		0		0		0		0		0		0
GCA_900316675.1	95	p__Bacteroidota	c__Bacteroidia	o__Bacteroidales	f__UBA932	g__RC9	s__RC9 sp900316675	0		0		0		0		0		0		0		0
GCA_900316955.1	94.05	p__Bacteroidota	c__Bacteroidia	o__Bacteroidales	f__UBA932	g__RC9	s__RC9 sp900316955	0		0		0		0		0		0		0		0
GCA_900317065.1	93.97	p__Bacteroidota	c__Bacteroidia	o__Bacteroidales	f__UBA932	g__RC9	s__RC9 sp900317065	0		0		0		0		0		0		0		0
GCA_900317845.1	92.62	p__Bacteroidota	c__Bacteroidia	o__Bacteroidales	f__UBA932	g__RC9	s__RC9 sp900317845	0		0		0		0		0		0		0		0
GCA_900317925.1	92.38	p__Bacteroidota	c__Bacteroidia	o__Bacteroidales	f__UBA932	g__RC9	s__RC9 sp900317925	0		0		0		0		0		0		0		0
GCA_900318015.1	92.3	p__Bacteroidota	c__Bacteroidia	o__Bacteroidales	f__UBA932	g__RC9	s__RC9 sp900318015	0		0		0		0		0		0		0		0
GCA_900318355.1	91.67	p__Bacteroidota	c__Bacteroidia	o__Bacteroidales	f__UBA932	g__RC9	s__RC9 sp900318355	0		0		0		0		0		0		0		0
GCA_900318445.1	91.58	p__Bacteroidota	c__Bacteroidia	o__Bacteroidales	f__UBA932	g__RC9	s__RC9 sp900318445	0		0		0		0		0		0		0		0
GCA_900318565.1	91.59	p__Bacteroidota	c__Bacteroidia	o__Bacteroidales	f__UBA932	g__RC9	s__RC9 sp900318565	0		0		0		0		0		0		0		0
GCA_900318955.1	90.71	p__Bacteroidota	c__Bacteroidia	o__Bacteroidales	f__UBA932	g__RC9	s__RC9 sp900318955	0		0		0		0		0		0		0		0
GCA_900319185.1	90.2	p__Bacteroidota	c__Bacteroidia	o__Bacteroidales	f__UBA932	g__RC9	s__RC9 sp900319185	0		0		0		0		0		0		0		0
GCA_900319375.1	89.81	p__Bacteroidota	c__Bacteroidia	o__Bacteroidales	f__UBA932	g__RC9	s__RC9 sp900319375	0		0		0		0		0		0		0		0
GCA_900319405.1	89.84	p__Bacteroidota	c__Bacteroidia	o__Bacteroidales	f__UBA932	g__RC9	s__RC9 sp900319405	0		0		0		0		0		0		0		0
GCA_900319485.1	90.05	p__Bacteroidota	c__Bacteroidia	o__Bacteroidales	f__UBA932	g__RC9	s__RC9 sp900319485	0		0		0		0		0		0		0		0
GCA_900319685.1	89.37	p__Bacteroidota	c__Bacteroidia	o__Bacteroidales	f__UBA932	g__RC9	s__RC9 sp900319685	0		0		0		0		0		0		0		0
GCA_900319855.1	88.95	p__Bacteroidota	c__Bacteroidia	o__Bacteroidales	f__UBA932	g__RC9	s__RC9 sp900319855	0		0		0		0		0		0		0		0
GCA_900319975.1	88.73	p__Bacteroidota	c__Bacteroidia	o__Bacteroidales	f__UBA932	g__RC9	s__RC9 sp900319975	0		0		0		0		0		0		0		0
GCA_900320185.1	88.25	p__Bacteroidota	c__Bacteroidia	o__Bacteroidales	f__UBA932	g__RC9	s__RC9 sp900320185	0		0		0		0		0		0		0		0
GCA_900320365.1	87.94	p__Bacteroidota	c__Bacteroidia	o__Bacteroidales	f__UBA932	g__RC9	s__RC9 sp900320365	0		0		0		0		0		0		0		0
GCA_900320385.1	87.92	p__Bacteroidota	c__Bacteroidia	o__Bacteroidales	f__UBA932	g__RC9	s__RC9 sp900320385	0		0		0		0		0		0		0		0
GCA_900320545.1	87.38	p__Bacteroidota	c__Bacteroidia	o__Bacteroidales	f__UBA932	g__RC9	s__RC9 sp900320545	0		0		0		0		0		0		0		0
GCA_900320795.1	87.13	p__Bacteroidota	c__Bacteroidia	o__Bacteroidales	f__UBA932	g__RC9	s__RC9 sp900320795	0		0		0		0		0		0		0		0
GCA_900320965.1	86.48	p__Bacteroidota	c__Bacteroidia	o__Bacteroidales	f__UBA932	g__RC9	s__RC9 sp900320965	0		0		0		0		0		0		0		0
GCA_900321245.1	85.24	p__Bacteroidota	c__Bacteroidia	o__Bacteroidales	f__UBA932	g__RC9	s__RC9 sp900321245	0		0		0		0		0		0		0		0
GCA_900321655.1	83.99	p__Bacteroidota	c__Bacteroidia	o__Bacteroidales	f__UBA932	g__RC9	s__RC9 sp900321655	0		0		0		0		0		0		0		0
GCA_900321715.1	83.94	p__Bacteroidota	c__Bacteroidia	o__Bacteroidales	f__UBA932	g__RC9	s__RC9 sp900321715	0		0		0		0		0		0		0		0
GCA_900541925.1	95	p__Bacteroidota	c__Bacteroidia	o__Bacteroidales	f__UBA932	g__RC9	s__RC9 sp900541925	0		0		0		0		0		0		0		0
GCA_900543205.1	93.37	p__Bacteroidota	c__Bacteroidia	o__Bacteroidales	f__UBA932	g__RC9	s__RC9 sp900543205	0		0		0		0		0		0		0		0
GCA_900544195.1	95.08	p__Bacteroidota	c__Bacteroidia	o__Bacteroidales	f__UBA932	g__RC9	s__RC9 sp900544195	0		0		0		0		0		0		0		0
GCA_900545245.1	90.56	p__Bacteroidota	c__Bacteroidia	o__Bacteroidales	f__UBA932	g__RC9	s__RC9 sp900545245	0		0		0		0		0		0		0		0
GCA_900546395.1	92.14	p__Bacteroidota	c__Bacteroidia	o__Bacteroidales	f__UBA932	g__RC9	s__RC9 sp900546395	0		0		0		0		0		0		0		0
GCA_900546445.1	88.65	p__Bacteroidota	c__Bacteroidia	o__Bacteroidales	f__UBA932	g__RC9	s__RC9 sp900546445	0		0		0		0		0		0		0		0
GCA_900546925.1	90	p__Bacteroidota	c__Bacteroidia	o__Bacteroidales	f__UBA932	g__RC9	s__RC9 sp900546925	0		0		0		0		0		0		0		0
GCA_002309115.1	67.07	p__Bacteroidota	c__Bacteroidia	o__Bacteroidales	f__UBA932	g__UBA1232	s__UBA1232 sp002309115	0		0		0		0		0		0		0		0
GCA_002315995.1	87.33	p__Bacteroidota	c__Bacteroidia	o__Bacteroidales	f__UBA932	g__UBA1232	s__UBA1232 sp002315995	0		0		0		0		0		0		0		0
GCA_002372015.1	89.19	p__Bacteroidota	c__Bacteroidia	o__Bacteroidales	f__UBA932	g__UBA1232	s__UBA1232 sp002372015	0		0		0		0		0		0		0		0
GCA_004561775.1	63.21	p__Bacteroidota	c__Bacteroidia	o__Bacteroidales	f__UBA932	g__UBA1232	s__UBA1232 sp004561775	0		0		0		0		0		0		0		0
GCA_900316795.1	94.43	p__Bacteroidota	c__Bacteroidia	o__Bacteroidales	f__UBA932	g__UBA1232	s__UBA1232 sp900316795	0		0		0		0		0		0		0		0
GCA_900322025.1	83.2	p__Bacteroidota	c__Bacteroidia	o__Bacteroidales	f__UBA932	g__UBA1232	s__UBA1232 sp900322025	0		0		0		0		0		0		0		0
GCA_900544815.1	91.19	p__Bacteroidota	c__Bacteroidia	o__Bacteroidales	f__UBA932	g__UBA1232	s__UBA1232 sp900544815	0		0		0		0		0		0		0		0
GCF_002159555.1	97.86	p__Bacteroidota	c__Bacteroidia	o__Bacteroidales	f__UBA932	g__UBA3382	s__UBA3382 sp002159555	0		0		0		0		0		0		0		0
GCA_002358965.1	91.39	p__Bacteroidota	c__Bacteroidia	o__Bacteroidales	f__UBA932	g__UBA3382	s__UBA3382 sp002358965	0		0		0		0		0		0		0		0
GCA_002293585.1	72.95	p__Bacteroidota	c__Bacteroidia	o__Bacteroidales	f__UBA932	g__UBA932	s__UBA932 sp002293585	0		0		0		0		0		0		0		0
GCA_001768195.1	100	p__Bacteroidota	c__Bacteroidia	o__Bacteroidales	f__VadinHA17	g__LD21	s__LD21 sp001768195	0		0		0		0		0		0		0		0
GCA_002319885.1	93.6	p__Bacteroidota	c__Bacteroidia	o__Bacteroidales	f__VadinHA17	g__LD21	s__LD21 sp002319885	0		0		0		0		0		0		0		0
GCA_002319915.1	93.47	p__Bacteroidota	c__Bacteroidia	o__Bacteroidales	f__VadinHA17	g__LD21	s__LD21 sp002319915	0		0		0		0		0		0		0		0
GCA_002328625.1	86.37	p__Bacteroidota	c__Bacteroidia	o__Bacteroidales	f__VadinHA17	g__LD21	s__LD21 sp002328625	0		0		0		0		0		0		0		0
GCA_002424525.1	91.4	p__Bacteroidota	c__Bacteroidia	o__Bacteroidales	f__VadinHA17	g__LD21	s__LD21 sp002424525	0		0		0		0		0		0		0		0
GCA_002428385.1	72.01	p__Bacteroidota	c__Bacteroidia	o__Bacteroidales	f__VadinHA17	g__LD21	s__LD21 sp002428385	0		0		0		0		0		0		0		0
GCA_003141415.1	92.3	p__Bacteroidota	c__Bacteroidia	o__Bacteroidales	f__VadinHA17	g__LD21	s__LD21 sp003141415	0		0		0		0		0		0		0		0
GCA_003141495.1	91.65	p__Bacteroidota	c__Bacteroidia	o__Bacteroidales	f__VadinHA17	g__LD21	s__LD21 sp003141495	0		0		0		0		0		0		0		0
GCA_003141525.1	94.77	p__Bacteroidota	c__Bacteroidia	o__Bacteroidales	f__VadinHA17	g__LD21	s__LD21 sp003141525	0		0		0		0		0		0		0		0
GCA_003141715.1	90.49	p__Bacteroidota	c__Bacteroidia	o__Bacteroidales	f__VadinHA17	g__LD21	s__LD21 sp003141715	0		0		0		0		0		0		0		0
GCA_003141895.1	98.79	p__Bacteroidota	c__Bacteroidia	o__Bacteroidales	f__VadinHA17	g__LD21	s__LD21 sp003141895	0		0		0		0		0		0		0		0
GCA_003142255.1	97.62	p__Bacteroidota	c__Bacteroidia	o__Bacteroidales	f__VadinHA17	g__LD21	s__LD21 sp003142255	0		0		0		0		0		0		0		0
GCA_003152835.1	93.21	p__Bacteroidota	c__Bacteroidia	o__Bacteroidales	f__VadinHA17	g__LD21	s__LD21 sp003152835	0		0		0		0		0		0		0		0
GCA_003155705.1	90.24	p__Bacteroidota	c__Bacteroidia	o__Bacteroidales	f__VadinHA17	g__LD21	s__LD21 sp003155705	0		0		0		0		0		0		0		0
GCA_003157015.1	98.87	p__Bacteroidota	c__Bacteroidia	o__Bacteroidales	f__VadinHA17	g__LD21	s__LD21 sp003157015	0		0		0		0		0		0		0		0
GCA_003157055.1	78.64	p__Bacteroidota	c__Bacteroidia	o__Bacteroidales	f__VadinHA17	g__LD21	s__LD21 sp003157055	0		0		0		0		0		0		0		0
GCA_003157075.1	86.33	p__Bacteroidota	c__Bacteroidia	o__Bacteroidales	f__VadinHA17	g__LD21	s__LD21 sp003157075	0		0		0		0		0		0		0		0
GCA_003162595.1	81.27	p__Bacteroidota	c__Bacteroidia	o__Bacteroidales	f__VadinHA17	g__LD21	s__LD21 sp003162595	0		0		0		0		0		0		0		0
GCA_003501665.1	84.76	p__Bacteroidota	c__Bacteroidia	o__Bacteroidales	f__VadinHA17	g__LD21	s__LD21 sp003501665	0		0		0		0		0		0		0		0
GCA_003520925.1	89.95	p__Bacteroidota	c__Bacteroidia	o__Bacteroidales	f__VadinHA17	g__LD21	s__LD21 sp003520925	0		0		0		0		0		0		0		0
GCA_007132995.1	94.84	p__Bacteroidota	c__Bacteroidia	o__Bacteroidales	f__VadinHA17	g__SLNP01	s__SLNP01 sp007132995	0		0		0		0		0		0		0		0
GCA_002325785.1	89.04	p__Bacteroidota	c__Bacteroidia	o__Bacteroidales	f__VadinHA17	g__SR-FBR-E99	s__SR-FBR-E99 sp002325785	0		0		0		0		0		0		0		0
GCA_002383485.1	99.05	p__Bacteroidota	c__Bacteroidia	o__Bacteroidales	f__VadinHA17	g__SR-FBR-E99	s__SR-FBR-E99 sp002383485	0		0		0		0		0		0		0		0
GCA_002402965.1	93.1	p__Bacteroidota	c__Bacteroidia	o__Bacteroidales	f__VadinHA17	g__SR-FBR-E99	s__SR-FBR-E99 sp002402965	0		0		0		0		0		0		0		0
GCA_002403305.1	97.14	p__Bacteroidota	c__Bacteroidia	o__Bacteroidales	f__VadinHA17	g__SR-FBR-E99	s__SR-FBR-E99 sp002403305	0		0		0		0		0		0		0		0
GCA_002409145.1	93.57	p__Bacteroidota	c__Bacteroidia	o__Bacteroidales	f__VadinHA17	g__SR-FBR-E99	s__SR-FBR-E99 sp002409145	0		0		0		0		0		0		0		0
GCA_003245695.1	96.19	p__Bacteroidota	c__Bacteroidia	o__Bacteroidales	f__VadinHA17	g__SR-FBR-E99	s__SR-FBR-E99 sp003245695	0		0		0		0		0		0		0		0
GCA_003250475.1	93.81	p__Bacteroidota	c__Bacteroidia	o__Bacteroidales	f__VadinHA17	g__SR-FBR-E99	s__SR-FBR-E99 sp003250475	0		0		0		0		0		0		0		0
GCA_006227095.1	70.01	p__Bacteroidota	c__Bacteroidia	o__Bacteroidales	f__VadinHA17	g__SR-FBR-E99	s__SR-FBR-E99 sp006227095	0		0		0		0		0		0		0		0
GCA_003521565.1	86.79	p__Bacteroidota	c__Bacteroidia	o__Bacteroidales	f__VadinHA17	g__UBA8202	s__UBA8202 sp003521565	0		0		0		0		0		0		0		0
GCA_003518245.1	90.47	p__Bacteroidota	c__Bacteroidia	o__Bacteroidales	f__VadinHA17	g__UBA9300	s__UBA9300 sp003518245	0		0		0		0		0		0		0		0
GCA_004552385.1	74.03	p__Bacteroidota	c__Bacteroidia	o__Bacteroidales	f__W3P20-009	g__W3P20-009	s__W3P20-009 sp004552385	0		0		0		0		0		0		0		0
GCA_002311645.1	90.75	p__Bacteroidota	c__Bacteroidia	o__Bacteroidales	f__WCHB1-69	g__F23-D06	s__F23-D06 sp002311645	0		0		0		0		0		0		0		0
GCA_002392325.1	80.12	p__Bacteroidota	c__Bacteroidia	o__Bacteroidales	f__WCHB1-69	g__F23-D06	s__F23-D06 sp002392325	0		0		0		0		0		0		0		0
GCA_900315245.1	97.47	p__Bacteroidota	c__Bacteroidia	o__Bacteroidales	f__WCHB1-69	g__F23-D06	s__F23-D06 sp900315245	0		0		0		0		0		0		0		0
GCA_900315705.1	96.67	p__Bacteroidota	c__Bacteroidia	o__Bacteroidales	f__WCHB1-69	g__F23-D06	s__F23-D06 sp900315705	0		0		0		0		0		0		0		0
GCA_900316305.1	95.59	p__Bacteroidota	c__Bacteroidia	o__Bacteroidales	f__WCHB1-69	g__F23-D06	s__F23-D06 sp900316305	0		0		0		0		0		0		0		0
GCA_900317715.1	93.06	p__Bacteroidota	c__Bacteroidia	o__Bacteroidales	f__WCHB1-69	g__F23-D06	s__F23-D06 sp900317715	0		0		0		0		0		0		0		0
GCA_900319925.1	88.81	p__Bacteroidota	c__Bacteroidia	o__Bacteroidales	f__WCHB1-69	g__F23-D06	s__F23-D06 sp900319925	0		0		0		0		0		0		0		0
GCA_002308135.1	69.48	p__Bacteroidota	c__Bacteroidia	o__Bacteroidales	f__WCHB1-69	g__UBA1195	s__UBA1195 sp002308135	0		0		0		0		0		0		0		0
GCA_002309855.1	85.22	p__Bacteroidota	c__Bacteroidia	o__Bacteroidales	f__WCHB1-69	g__UBA1195	s__UBA1195 sp002309855	0		0		0		0		0		0		0		0
GCA_002309475.1	83.69	p__Bacteroidota	c__Bacteroidia	o__Bacteroidales	f__WCHB1-69	g__UBA1205	s__UBA1205 sp002309475	0		0		0		0		0		0		0		0
GCA_002309615.1	95.07	p__Bacteroidota	c__Bacteroidia	o__Bacteroidales	f__WCHB1-69	g__UBA1205	s__UBA1205 sp002309615	0		0		0		0		0		0		0		0
GCA_002314795.1	82.42	p__Bacteroidota	c__Bacteroidia	o__Bacteroidales	f__WCHB1-69	g__UBA1756	s__UBA1756 sp002314795	0		0		0		0		0		0		0		0
GCA_900321845.1	83.62	p__Bacteroidota	c__Bacteroidia	o__Bacteroidales	f__WCHB1-69	g__UBA1756	s__UBA1756 sp900321845	0		0		0		0		0		0		0		0
GCA_002411545.1	67.47	p__Bacteroidota	c__Bacteroidia	o__Bacteroidales	f__WCHB1-69	g__UBA5266	s__UBA5266 sp002411545	0		0		0		0		0		0		0		0
GCA_002427605.1	96.92	p__Bacteroidota	c__Bacteroidia	o__Bacteroidales	f__WCHB1-69	g__UBA5429	s__UBA5429 sp002427605	0		0		0		0		0		0		0		0
GCF_900096565.1	99.52	p__Bacteroidota	c__Bacteroidia	o__Bacteroidales	f__Williamwhitmaniaceae	g__Williamwhitmania	s__Williamwhitmania taraxaci	0		0		0		0		0		0		0		0
GCF_004340205.1	99.29	p__Bacteroidota	c__Bacteroidia	o__Bacteroidales	f__ZOR0009	g__Acetobacteroides	s__Acetobacteroides hydrogenigenes	0		0		0		0		0		0		0		0
GCF_000798815.1	99.05	p__Bacteroidota	c__Bacteroidia	o__Bacteroidales	f__ZOR0009	g__Acetobacteroides	s__Acetobacteroides sp000798815	0		0		0		0		0		0		0		0
GCA_002346225.1	96.63	p__Bacteroidota	c__Bacteroidia	o__Chitinophagales	f__BACL12	g__UBA11426	s__UBA11426 sp002346225	0		0		0		0		0		0		0		0
GCA_003448375.1	74.81	p__Bacteroidota	c__Bacteroidia	o__Chitinophagales	f__BACL12	g__UBA11426	s__UBA11426 sp003448375	0		0		0		0		0		0		0		0
GCA_002473275.1	79	p__Bacteroidota	c__Bacteroidia	o__Chitinophagales	f__BACL12	g__UBA7236	s__UBA7236 sp002473275	0		0		0		0		0		0		0		0
GCA_001898405.1	100	p__Bacteroidota	c__Bacteroidia	o__Chitinophagales	f__Chitinophagaceae	g__46-32	s__46-32 sp001898405	0		0		0		0		0		0		0		0
GCA_001898485.1	100	p__Bacteroidota	c__Bacteroidia	o__Chitinophagales	f__Chitinophagaceae	g__46-32	s__46-32 sp001898485	0		0		0		0		0		0		0		0
GCA_003243445.1	100	p__Bacteroidota	c__Bacteroidia	o__Chitinophagales	f__Chitinophagaceae	g__46-32	s__46-32 sp003243445	0		0		0		0		0		0		0		0
GCA_004173255.1	97.12	p__Bacteroidota	c__Bacteroidia	o__Chitinophagales	f__Chitinophagaceae	g__46-32	s__46-32 sp004173255	0		0		0		0		0		0		0		0
GCA_004173355.1	99.5	p__Bacteroidota	c__Bacteroidia	o__Chitinophagales	f__Chitinophagaceae	g__46-32	s__46-32 sp004173355	0		0		0		0		0		0		0		0
GCF_900107765.1	99.01	p__Bacteroidota	c__Bacteroidia	o__Chitinophagales	f__Chitinophagaceae	g__Arachidicoccus	s__Arachidicoccus rhizosphaerae	0		0		0		0		0		0		0		0
GCF_001659705.1	87.14	p__Bacteroidota	c__Bacteroidia	o__Chitinophagales	f__Chitinophagaceae	g__Arachidicoccus	s__Arachidicoccus sp001659705	0		0		0		0		0		0		0		0
GCF_003600625.1	98.77	p__Bacteroidota	c__Bacteroidia	o__Chitinophagales	f__Chitinophagaceae	g__Arachidicoccus	s__Arachidicoccus sp003600625	0		0		0		0		0		0		0		0
GCA_003963365.1	99.01	p__Bacteroidota	c__Bacteroidia	o__Chitinophagales	f__Chitinophagaceae	g__AWTP1-9	s__AWTP1-9 sp003963365	0		0		0		0		0		0		0		0
GCF_900110835.1	100	p__Bacteroidota	c__Bacteroidia	o__Chitinophagales	f__Chitinophagaceae	g__Chitinophaga	s__Chitinophaga arvensicola	0		0		0		0		0		0		0		0
GCF_003807585.1	100	p__Bacteroidota	c__Bacteroidia	o__Chitinophagales	f__Chitinophagaceae	g__Chitinophaga	s__Chitinophaga barathri	0		0		0		0		0		0		0		0
GCF_002557795.1	100	p__Bacteroidota	c__Bacteroidia	o__Chitinophagales	f__Chitinophagaceae	g__Chitinophaga	s__Chitinophaga caeni	0		0		0		0		0		0		0		0
GCF_900094705.1	100	p__Bacteroidota	c__Bacteroidia	o__Chitinophagales	f__Chitinophagaceae	g__Chitinophaga	s__Chitinophaga costaii	0		0		0		0		0		0		0		0
GCF_003259435.1	100	p__Bacteroidota	c__Bacteroidia	o__Chitinophagales	f__Chitinophagaceae	g__Chitinophaga	s__Chitinophaga dinghuensis	0		0		0		0		0		0		0		0
GCF_900167135.1	99.51	p__Bacteroidota	c__Bacteroidia	o__Chitinophagales	f__Chitinophagaceae	g__Chitinophaga	s__Chitinophaga eiseniae	0		0		0		0		0		0		0		0
GCF_900102545.1	100	p__Bacteroidota	c__Bacteroidia	o__Chitinophagales	f__Chitinophagaceae	g__Chitinophaga	s__Chitinophaga filiformis	0		0		0		0		0		0		0		0
GCF_900168065.1	100	p__Bacteroidota	c__Bacteroidia	o__Chitinophagales	f__Chitinophagaceae	g__Chitinophaga	s__Chitinophaga ginsengisegetis	0		0		0		0		0		0		0		0
GCF_003014595.1	100	p__Bacteroidota	c__Bacteroidia	o__Chitinophagales	f__Chitinophagaceae	g__Chitinophaga	s__Chitinophaga ginsengisoli	0		0		0		0		0		0		0		0
GCF_900142605.1	100	p__Bacteroidota	c__Bacteroidia	o__Chitinophagales	f__Chitinophagaceae	g__Chitinophaga	s__Chitinophaga jiangningensis	0		0		0		0		0		0		0		0
GCF_900129465.1	100	p__Bacteroidota	c__Bacteroidia	o__Chitinophagales	f__Chitinophagaceae	g__Chitinophaga	s__Chitinophaga niabensis	0		0		0		0		0		0		0		0
GCF_003014755.1	100	p__Bacteroidota	c__Bacteroidia	o__Chitinophagales	f__Chitinophagaceae	g__Chitinophaga	s__Chitinophaga niastensis	0		0		0		0		0		0		0		0
GCF_003071345.1	99.34	p__Bacteroidota	c__Bacteroidia	o__Chitinophagales	f__Chitinophagaceae	g__Chitinophaga	s__Chitinophaga parva	0		0		0		0		0		0		0		0
GCF_000024005.1	99.51	p__Bacteroidota	c__Bacteroidia	o__Chitinophagales	f__Chitinophagaceae	g__Chitinophaga	s__Chitinophaga pinensis	0		0		0		0		0		0		0		0
GCF_902167325.1	99.51	p__Bacteroidota	c__Bacteroidia	o__Chitinophagales	f__Chitinophagaceae	g__Chitinophaga	s__Chitinophaga pinensis_A	0		0		1	GCF_902167325.1_WP_142721089.1	0		0		0		0		0
GCF_902150045.1	100	p__Bacteroidota	c__Bacteroidia	o__Chitinophagales	f__Chitinophagaceae	g__Chitinophaga	s__Chitinophaga polysaccharea	0		0		0		0		0		0		0		0
GCF_003958645.1	99.51	p__Bacteroidota	c__Bacteroidia	o__Chitinophagales	f__Chitinophagaceae	g__Chitinophaga	s__Chitinophaga rhizosphaerae	0		0		0		0		0		0		0		0
GCF_900109685.1	100	p__Bacteroidota	c__Bacteroidia	o__Chitinophagales	f__Chitinophagaceae	g__Chitinophaga	s__Chitinophaga rupis	0		0		0		0		0		0		0		0
GCF_900119105.1	99.84	p__Bacteroidota	c__Bacteroidia	o__Chitinophagales	f__Chitinophagaceae	g__Chitinophaga	s__Chitinophaga sancti	0		0		0		0		0		0		0		0
GCF_003259335.1	99.59	p__Bacteroidota	c__Bacteroidia	o__Chitinophagales	f__Chitinophagaceae	g__Chitinophaga	s__Chitinophaga skermanii	0		0		0		0		0		0		0		0
GCF_001975825.1	99.34	p__Bacteroidota	c__Bacteroidia	o__Chitinophagales	f__Chitinophagaceae	g__Chitinophaga	s__Chitinophaga sp001975825	0		0		0		0		0		0		0		0
GCF_002290065.1	100	p__Bacteroidota	c__Bacteroidia	o__Chitinophagales	f__Chitinophagaceae	g__Chitinophaga	s__Chitinophaga sp002290065	0		0		0		0		0		0		0		0
GCF_003149455.1	100	p__Bacteroidota	c__Bacteroidia	o__Chitinophagales	f__Chitinophagaceae	g__Chitinophaga	s__Chitinophaga sp003149455	0		0		0		0		0		0		0		0
GCF_003568665.1	100	p__Bacteroidota	c__Bacteroidia	o__Chitinophagales	f__Chitinophagaceae	g__Chitinophaga	s__Chitinophaga sp003177275	0		0		0		0		0		0		0		0
GCF_003182155.1	100	p__Bacteroidota	c__Bacteroidia	o__Chitinophagales	f__Chitinophagaceae	g__Chitinophaga	s__Chitinophaga sp003182155	0		0		0		0		0		0		0		0
GCF_003308995.1	99.51	p__Bacteroidota	c__Bacteroidia	o__Chitinophagales	f__Chitinophagaceae	g__Chitinophaga	s__Chitinophaga sp003308995	0		0		0		0		0		0		0		0
GCF_003412465.1	99.84	p__Bacteroidota	c__Bacteroidia	o__Chitinophagales	f__Chitinophagaceae	g__Chitinophaga	s__Chitinophaga sp003412465	0		0		0		0		0		0		0		0
GCF_003419895.1	99.51	p__Bacteroidota	c__Bacteroidia	o__Chitinophagales	f__Chitinophagaceae	g__Chitinophaga	s__Chitinophaga sp003419895	0		0		0		0		0		0		0		0
GCF_003813775.1	100	p__Bacteroidota	c__Bacteroidia	o__Chitinophagales	f__Chitinophagaceae	g__Chitinophaga	s__Chitinophaga sp003813775	0		0		0		0		0		0		0		0
GCF_003994345.1	99.49	p__Bacteroidota	c__Bacteroidia	o__Chitinophagales	f__Chitinophagaceae	g__Chitinophaga	s__Chitinophaga sp003994345	0		0		0		0		0		0		0		0
GCF_004363865.1	100	p__Bacteroidota	c__Bacteroidia	o__Chitinophagales	f__Chitinophagaceae	g__Chitinophaga	s__Chitinophaga sp004363865	0		0		0		0		0		0		0		0
GCF_900110995.1	100	p__Bacteroidota	c__Bacteroidia	o__Chitinophagales	f__Chitinophagaceae	g__Chitinophaga	s__Chitinophaga sp900110995	0		0		0		0		0		0		0		0
GCF_900112615.1	100	p__Bacteroidota	c__Bacteroidia	o__Chitinophagales	f__Chitinophagaceae	g__Chitinophaga	s__Chitinophaga sp900112615	0		0		0		0		0		0		0		0
GCF_900114995.1	99.51	p__Bacteroidota	c__Bacteroidia	o__Chitinophagales	f__Chitinophagaceae	g__Chitinophaga	s__Chitinophaga sp900114995	0		0		0		0		0		0		0		0
GCA_902167635.1	100	p__Bacteroidota	c__Bacteroidia	o__Chitinophagales	f__Chitinophagaceae	g__Chitinophaga	s__Chitinophaga sp902167635	0		0		0		0		0		0		0		0
GCF_900107795.1	99.01	p__Bacteroidota	c__Bacteroidia	o__Chitinophagales	f__Chitinophagaceae	g__Chitinophaga	s__Chitinophaga terrae	0		0		0		0		0		0		0		0
GCF_004347775.1	100	p__Bacteroidota	c__Bacteroidia	o__Chitinophagales	f__Chitinophagaceae	g__Cnuella	s__Cnuella sp004347775	0		0		0		0		0		0		0		0
GCF_001953305.1	99.51	p__Bacteroidota	c__Bacteroidia	o__Chitinophagales	f__Chitinophagaceae	g__Cnuella	s__Cnuella takakiae	0		0		0		0		0		0		0		0
GCF_004366355.1	98.03	p__Bacteroidota	c__Bacteroidia	o__Chitinophagales	f__Chitinophagaceae	g__Dinghuibacter	s__Dinghuibacter silviterrae	0		0		0		0		0		0		0		0
GCA_001898465.1	99.51	p__Bacteroidota	c__Bacteroidia	o__Chitinophagales	f__Chitinophagaceae	g__Ferruginibacter	s__Ferruginibacter sp001898465	0		0		0		0		0		0		0		0
GCA_002336815.1	66.46	p__Bacteroidota	c__Bacteroidia	o__Chitinophagales	f__Chitinophagaceae	g__Ferruginibacter	s__Ferruginibacter sp002336815	0		0		0		0		0		0		0		0
GCA_002343985.1	97.54	p__Bacteroidota	c__Bacteroidia	o__Chitinophagales	f__Chitinophagaceae	g__Ferruginibacter	s__Ferruginibacter sp002343985	0		0		0		0		0		0		0		0
GCA_002352045.1	97.48	p__Bacteroidota	c__Bacteroidia	o__Chitinophagales	f__Chitinophagaceae	g__Ferruginibacter	s__Ferruginibacter sp002352045	0		0		0		0		0		0		0		0
GCA_002381005.1	94.75	p__Bacteroidota	c__Bacteroidia	o__Chitinophagales	f__Chitinophagaceae	g__Ferruginibacter	s__Ferruginibacter sp002381005	0		0		0		0		0		0		0		0
GCA_002400445.1	80.11	p__Bacteroidota	c__Bacteroidia	o__Chitinophagales	f__Chitinophagaceae	g__Ferruginibacter	s__Ferruginibacter sp002400445	0		0		0		0		0		0		0		0
GCA_003455235.1	66.55	p__Bacteroidota	c__Bacteroidia	o__Chitinophagales	f__Chitinophagaceae	g__Ferruginibacter	s__Ferruginibacter sp003455235	0		0		0		0		0		0		0		0
GCA_003534175.1	74.08	p__Bacteroidota	c__Bacteroidia	o__Chitinophagales	f__Chitinophagaceae	g__Ferruginibacter	s__Ferruginibacter sp003534175	0		0		0		0		0		0		0		0
GCF_002355595.1	100	p__Bacteroidota	c__Bacteroidia	o__Chitinophagales	f__Chitinophagaceae	g__Filimonas	s__Filimonas lacunae	0		0		0		0		0		0		0		0
GCF_003097095.1	100	p__Bacteroidota	c__Bacteroidia	o__Chitinophagales	f__Chitinophagaceae	g__Filimonas	s__Filimonas sp003097095	0		0		0		0		0		0		0		0
GCF_003412455.1	100	p__Bacteroidota	c__Bacteroidia	o__Chitinophagales	f__Chitinophagaceae	g__Filimonas	s__Filimonas sp003412455	0		0		0		0		0		0		0		0
GCF_004118675.1	100	p__Bacteroidota	c__Bacteroidia	o__Chitinophagales	f__Chitinophagaceae	g__Filimonas	s__Filimonas sp004118675	0		0		0		0		0		0		0		0
GCA_004173235.1	95.12	p__Bacteroidota	c__Bacteroidia	o__Chitinophagales	f__Chitinophagaceae	g__Flaviaesturariibacter	s__Flaviaesturariibacter sp004173235	0		0		0		0		0		0		0		0
GCF_004337505.1	91.13	p__Bacteroidota	c__Bacteroidia	o__Chitinophagales	f__Chitinophagaceae	g__Flaviaesturariibacter	s__Flaviaesturariibacter sp004337505	0		0		0		0		0		0		0		0
GCF_004343705.1	99.01	p__Bacteroidota	c__Bacteroidia	o__Chitinophagales	f__Chitinophagaceae	g__Flaviaesturariibacter	s__Flaviaesturariibacter sp004343705	0		0		0		0		0		0		0		0
GCF_000974785.1	99.51	p__Bacteroidota	c__Bacteroidia	o__Chitinophagales	f__Chitinophagaceae	g__Flavihumibacter	s__Flavihumibacter petaseus	0		0		0		0		0		0		0		0
GCF_000814475.1	99.51	p__Bacteroidota	c__Bacteroidia	o__Chitinophagales	f__Chitinophagaceae	g__Flavihumibacter	s__Flavihumibacter solisilvae	0		0		0		0		0		0		0		0
GCF_000814325.1	100	p__Bacteroidota	c__Bacteroidia	o__Chitinophagales	f__Chitinophagaceae	g__Flavihumibacter	s__Flavihumibacter sp000814325	0		0		0		0		0		0		0		0
GCA_001601815.1	96.73	p__Bacteroidota	c__Bacteroidia	o__Chitinophagales	f__Chitinophagaceae	g__Flavihumibacter	s__Flavihumibacter sp001601815	0		0		0		0		0		0		0		0
GCA_002483205.1	93.1	p__Bacteroidota	c__Bacteroidia	o__Chitinophagales	f__Chitinophagaceae	g__Flavihumibacter	s__Flavihumibacter sp002483205	0		0		0		0		0		0		0		0
GCA_004295245.1	94.58	p__Bacteroidota	c__Bacteroidia	o__Chitinophagales	f__Chitinophagaceae	g__Flavihumibacter	s__Flavihumibacter sp004295245	0		0		0		0		0		0		0		0
GCF_003236175.1	100	p__Bacteroidota	c__Bacteroidia	o__Chitinophagales	f__Chitinophagaceae	g__Flavipsychrobacter	s__Flavipsychrobacter soli	0		0		0		0		0		0		0		0
GCA_001897835.1	99.51	p__Bacteroidota	c__Bacteroidia	o__Chitinophagales	f__Chitinophagaceae	g__Flavipsychrobacter	s__Flavipsychrobacter sp001897835	0		0		0		0		0		0		0		0
GCA_001897855.1	99.51	p__Bacteroidota	c__Bacteroidia	o__Chitinophagales	f__Chitinophagaceae	g__Flavipsychrobacter	s__Flavipsychrobacter sp001897855	0		0		0		0		0		0		0		0
GCF_002127285.1	99.01	p__Bacteroidota	c__Bacteroidia	o__Chitinophagales	f__Chitinophagaceae	g__Flavipsychrobacter	s__Flavipsychrobacter sp002127285	0		0		0		0		0		0		0		0
GCA_002336915.1	93.75	p__Bacteroidota	c__Bacteroidia	o__Chitinophagales	f__Chitinophagaceae	g__Flavipsychrobacter	s__Flavipsychrobacter sp002336915	0		0		0		0		0		0		0		0
GCA_002337045.1	94.09	p__Bacteroidota	c__Bacteroidia	o__Chitinophagales	f__Chitinophagaceae	g__Flavipsychrobacter	s__Flavipsychrobacter sp002337045	0		0		0		0		0		0		0		0
GCA_002389765.1	85.71	p__Bacteroidota	c__Bacteroidia	o__Chitinophagales	f__Chitinophagaceae	g__Flavipsychrobacter	s__Flavipsychrobacter sp002389765	0		0		0		0		0		0		0		0
GCA_002421685.1	99.01	p__Bacteroidota	c__Bacteroidia	o__Chitinophagales	f__Chitinophagaceae	g__Flavipsychrobacter	s__Flavipsychrobacter sp002421685	0		0		0		0		0		0		0		0
GCA_002423665.1	72.53	p__Bacteroidota	c__Bacteroidia	o__Chitinophagales	f__Chitinophagaceae	g__Flavipsychrobacter	s__Flavipsychrobacter sp002423665	0		0		0		0		0		0		0		0
GCA_002483105.1	99.01	p__Bacteroidota	c__Bacteroidia	o__Chitinophagales	f__Chitinophagaceae	g__Flavipsychrobacter	s__Flavipsychrobacter sp002483105	0		0		0		0		0		0		0		0
GCA_004144175.1	99.01	p__Bacteroidota	c__Bacteroidia	o__Chitinophagales	f__Chitinophagaceae	g__Flavipsychrobacter	s__Flavipsychrobacter sp004144175	0		0		0		0		0		0		0		0
GCF_002954265.1	99.01	p__Bacteroidota	c__Bacteroidia	o__Chitinophagales	f__Chitinophagaceae	g__Flavipsychrobacter	s__Flavipsychrobacter stenotrophus	0		0		0		0		0		0		0		0
GCF_900129295.1	99.51	p__Bacteroidota	c__Bacteroidia	o__Chitinophagales	f__Chitinophagaceae	g__Flavisolibacter	s__Flavisolibacter ginsengisoli	0		0		0		0		0		0		0		0
GCA_002050435.1	90.18	p__Bacteroidota	c__Bacteroidia	o__Chitinophagales	f__Chitinophagaceae	g__Flavisolibacter	s__Flavisolibacter sp002050435	0		0		0		0		0		0		0		0
GCF_003628535.1	100	p__Bacteroidota	c__Bacteroidia	o__Chitinophagales	f__Chitinophagaceae	g__Flavisolibacter	s__Flavisolibacter sp003628535	0		0		0		0		0		0		0		0
GCF_001644645.1	100	p__Bacteroidota	c__Bacteroidia	o__Chitinophagales	f__Chitinophagaceae	g__Flavisolibacter_B	s__Flavisolibacter_B tropicus	0		0		0		0		0		0		0		0
GCA_004299085.1	94.09	p__Bacteroidota	c__Bacteroidia	o__Chitinophagales	f__Chitinophagaceae	g__FW021-bin31	s__FW021-bin31 sp004299085	0		0		0		0		0		0		0		0
GCA_004322015.1	98.77	p__Bacteroidota	c__Bacteroidia	o__Chitinophagales	f__Chitinophagaceae	g__FW021-bin31	s__FW021-bin31 sp004322015	0		0		0		0		0		0		0		0
GCF_003991195.1	99.01	p__Bacteroidota	c__Bacteroidia	o__Chitinophagales	f__Chitinophagaceae	g__Gynurincola	s__Gynurincola endophyticus	0		0		0		0		0		0		0		0
GCA_001623405.1	100	p__Bacteroidota	c__Bacteroidia	o__Chitinophagales	f__Chitinophagaceae	g__Hydrotalea	s__Hydrotalea flava	0		0		0		0		0		0		0		0
GCF_003254115.1	100	p__Bacteroidota	c__Bacteroidia	o__Chitinophagales	f__Chitinophagaceae	g__Hydrotalea	s__Hydrotalea sandarakina	0		0		0		0		0		0		0		0
GCA_001464625.1	95.45	p__Bacteroidota	c__Bacteroidia	o__Chitinophagales	f__Chitinophagaceae	g__JJ008	s__JJ008 sp001464625	0		0		0		0		0		0		0		0
GCF_002127295.1	99.51	p__Bacteroidota	c__Bacteroidia	o__Chitinophagales	f__Chitinophagaceae	g__JJ008	s__JJ008 sp002127295	0		0		0		0		0		0		0		0
GCA_002342205.1	87.74	p__Bacteroidota	c__Bacteroidia	o__Chitinophagales	f__Chitinophagaceae	g__JJ008	s__JJ008 sp002342205	0		0		0		0		0		0		0		0
GCA_002352145.1	90.6	p__Bacteroidota	c__Bacteroidia	o__Chitinophagales	f__Chitinophagaceae	g__JJ008	s__JJ008 sp002352145	0		0		0		0		0		0		0		0
GCA_002378975.1	85.51	p__Bacteroidota	c__Bacteroidia	o__Chitinophagales	f__Chitinophagaceae	g__JJ008	s__JJ008 sp002378975	0		0		0		0		0		0		0		0
GCA_002400415.1	99.5	p__Bacteroidota	c__Bacteroidia	o__Chitinophagales	f__Chitinophagaceae	g__JJ008	s__JJ008 sp002400415	0		0		0		0		0		0		0		0
GCA_003489485.1	71.57	p__Bacteroidota	c__Bacteroidia	o__Chitinophagales	f__Chitinophagaceae	g__JJ008	s__JJ008 sp003489485	0		0		0		0		0		0		0		0
GCA_005789565.1	87.19	p__Bacteroidota	c__Bacteroidia	o__Chitinophagales	f__Chitinophagaceae	g__JJ008	s__JJ008 sp005789565	0		0		0		0		0		0		0		0
GCA_005791465.1	77.51	p__Bacteroidota	c__Bacteroidia	o__Chitinophagales	f__Chitinophagaceae	g__JJ008	s__JJ008 sp005791465	0		0		0		0		0		0		0		0
GCF_004118265.1	99.75	p__Bacteroidota	c__Bacteroidia	o__Chitinophagales	f__Chitinophagaceae	g__Lacibacter	s__Lacibacter luteus	0		0		0		0		0		0		0		0
GCA_002336115.1	98.65	p__Bacteroidota	c__Bacteroidia	o__Chitinophagales	f__Chitinophagaceae	g__Lacibacter	s__Lacibacter sp002336115	0		0		0		0		0		0		0		0
GCA_002337125.1	100	p__Bacteroidota	c__Bacteroidia	o__Chitinophagales	f__Chitinophagaceae	g__Lacibacter	s__Lacibacter sp002337125	0		0		0		0		0		0		0		0
GCF_000374125.1	100	p__Bacteroidota	c__Bacteroidia	o__Chitinophagales	f__Chitinophagaceae	g__Niabella	s__Niabella aurantiaca	0		0		0		0		0		0		0		0
GCF_900101395.1	100	p__Bacteroidota	c__Bacteroidia	o__Chitinophagales	f__Chitinophagaceae	g__Niabella	s__Niabella drilacis	0		0		0		0		0		0		0		0
GCF_001654455.1	100	p__Bacteroidota	c__Bacteroidia	o__Chitinophagales	f__Chitinophagaceae	g__Niabella	s__Niabella ginsenosidivorans	0		0		0		0		0		0		0		0
GCF_000243115.2	100	p__Bacteroidota	c__Bacteroidia	o__Chitinophagales	f__Chitinophagaceae	g__Niabella	s__Niabella soli	0		0		0		0		0		0		0		0
GCA_001896965.1	69.99	p__Bacteroidota	c__Bacteroidia	o__Chitinophagales	f__Chitinophagaceae	g__Niabella	s__Niabella sp001896965	0		0		0		0		0		0		0		0
GCF_003349965.1	100	p__Bacteroidota	c__Bacteroidia	o__Chitinophagales	f__Chitinophagaceae	g__Niabella	s__Niabella yanshanensis	0		0		0		0		0		0		0		0
GCF_000246855.1	100	p__Bacteroidota	c__Bacteroidia	o__Chitinophagales	f__Chitinophagaceae	g__Niastella	s__Niastella koreensis	0		0		0		0		0		0		0		0
GCF_002078015.1	100	p__Bacteroidota	c__Bacteroidia	o__Chitinophagales	f__Chitinophagaceae	g__Niastella	s__Niastella populi	0		0		0		0		0		0		0		0
GCF_001302245.1	100	p__Bacteroidota	c__Bacteroidia	o__Chitinophagales	f__Chitinophagaceae	g__Niastella	s__Niastella sp001302245	0		0		0		0		0		0		0		0
GCF_004341975.1	100	p__Bacteroidota	c__Bacteroidia	o__Chitinophagales	f__Chitinophagaceae	g__Niastella	s__Niastella sp004341975	0		0		0		0		0		0		0		0
GCF_004834005.1	98.03	p__Bacteroidota	c__Bacteroidia	o__Chitinophagales	f__Chitinophagaceae	g__Niastella	s__Niastella sp004834005	0		0		0		0		0		0		0		0
GCF_002077945.1	100	p__Bacteroidota	c__Bacteroidia	o__Chitinophagales	f__Chitinophagaceae	g__Niastella	s__Niastella vici	0		0		0		0		0		0		0		0
GCF_900110245.1	100	p__Bacteroidota	c__Bacteroidia	o__Chitinophagales	f__Chitinophagaceae	g__Niastella	s__Niastella yeongjuensis	0		0		0		0		0		0		0		0
GCA_001899685.1	100	p__Bacteroidota	c__Bacteroidia	o__Chitinophagales	f__Chitinophagaceae	g__NS-102	s__NS-102 sp001899685	0		0		0		0		0		0		0		0
GCF_003075435.1	100	p__Bacteroidota	c__Bacteroidia	o__Chitinophagales	f__Chitinophagaceae	g__NS-102	s__NS-102 sp003075435	0		0		0		0		0		0		0		0
GCA_001567165.1	93.94	p__Bacteroidota	c__Bacteroidia	o__Chitinophagales	f__Chitinophagaceae	g__OLB11	s__OLB11 sp001567165	0		0		0		0		0		0		0		0
GCA_002050465.1	62.07	p__Bacteroidota	c__Bacteroidia	o__Chitinophagales	f__Chitinophagaceae	g__Palsa-955	s__Palsa-955 sp002050465	0		0		0		0		0		0		0		0
GCA_003132765.1	80.54	p__Bacteroidota	c__Bacteroidia	o__Chitinophagales	f__Chitinophagaceae	g__Palsa-955	s__Palsa-955 sp003132765	0		0		0		0		0		0		0		0
GCF_003721595.1	99.51	p__Bacteroidota	c__Bacteroidia	o__Chitinophagales	f__Chitinophagaceae	g__Palsa-955	s__Palsa-955 sp003721595	0		0		0		0		0		0		0		0
GCF_005233845.1	100	p__Bacteroidota	c__Bacteroidia	o__Chitinophagales	f__Chitinophagaceae	g__Panacibacter	s__Panacibacter sp005233845	0		0		0		0		0		0		0		0
GCF_900115755.1	100	p__Bacteroidota	c__Bacteroidia	o__Chitinophagales	f__Chitinophagaceae	g__Parafilimonas	s__Parafilimonas terrae	0		0		0		0		0		0		0		0
GCF_004291315.1	100	p__Bacteroidota	c__Bacteroidia	o__Chitinophagales	f__Chitinophagaceae	g__Pseudobacter	s__Pseudobacter ginsenosidimutans	0		0		0		0		0		0		0		0
GCF_003991355.1	100	p__Bacteroidota	c__Bacteroidia	o__Chitinophagales	f__Chitinophagaceae	g__Pseudobacter	s__Pseudobacter rhizosphaerae	0		0		0		0		0		0		0		0
GCF_003555545.1	100	p__Bacteroidota	c__Bacteroidia	o__Chitinophagales	f__Chitinophagaceae	g__Pseudobacter	s__Pseudobacter sp003555545	0		0		0		0		0		0		0		0
GCA_003175935.1	86.3	p__Bacteroidota	c__Bacteroidia	o__Chitinophagales	f__Chitinophagaceae	g__PSRI01	s__PSRI01 sp003175935	0		0		0		0		0		0		0		0
GCA_003241175.1	97.54	p__Bacteroidota	c__Bacteroidia	o__Chitinophagales	f__Chitinophagaceae	g__QFOI01	s__QFOI01 sp003241175	0		0		0		0		0		0		0		0
GCF_004337365.1	99.51	p__Bacteroidota	c__Bacteroidia	o__Chitinophagales	f__Chitinophagaceae	g__QFOI01	s__QFOI01 sp004337365	0		0		0		0		0		0		0		0
GCA_004292575.1	88.45	p__Bacteroidota	c__Bacteroidia	o__Chitinophagales	f__Chitinophagaceae	g__RDXD01	s__RDXD01 sp004292575	0		0		0		0		0		0		0		0
GCF_900167075.1	100	p__Bacteroidota	c__Bacteroidia	o__Chitinophagales	f__Chitinophagaceae	g__Sediminibacterium	s__Sediminibacterium ginsengisoli	0		0		0		0		0		0		0		0
GCF_004361915.1	99.51	p__Bacteroidota	c__Bacteroidia	o__Chitinophagales	f__Chitinophagaceae	g__Sediminibacterium	s__Sediminibacterium goheungense	0		0		0		0		0		0		0		0
GCF_002973575.1	100	p__Bacteroidota	c__Bacteroidia	o__Chitinophagales	f__Chitinophagaceae	g__Sediminibacterium	s__Sediminibacterium magnilacihabitans	0		0		0		0		0		0		0		0
GCF_000511175.1	97.2	p__Bacteroidota	c__Bacteroidia	o__Chitinophagales	f__Chitinophagaceae	g__Sediminibacterium	s__Sediminibacterium salmoneum	0		0		0		0		0		0		0		0
GCA_000438985.1	66.5	p__Bacteroidota	c__Bacteroidia	o__Chitinophagales	f__Chitinophagaceae	g__Sediminibacterium	s__Sediminibacterium sp000438985	0		0		0		0		0		0		0		0
GCF_000508085.1	99.01	p__Bacteroidota	c__Bacteroidia	o__Chitinophagales	f__Chitinophagaceae	g__Sediminibacterium	s__Sediminibacterium sp000508085	0		0		0		0		0		0		0		0
GCF_000515315.1	100	p__Bacteroidota	c__Bacteroidia	o__Chitinophagales	f__Chitinophagaceae	g__Sediminibacterium	s__Sediminibacterium sp000515315	0		0		0		0		0		0		0		0
GCA_001829005.1	99.01	p__Bacteroidota	c__Bacteroidia	o__Chitinophagales	f__Chitinophagaceae	g__Sediminibacterium	s__Sediminibacterium sp001829005	0		0		0		0		0		0		0		0
GCA_002256435.1	99.51	p__Bacteroidota	c__Bacteroidia	o__Chitinophagales	f__Chitinophagaceae	g__Sediminibacterium	s__Sediminibacterium sp002256435	0		0		0		0		0		0		0		0
GCA_002256765.1	91.13	p__Bacteroidota	c__Bacteroidia	o__Chitinophagales	f__Chitinophagaceae	g__Sediminibacterium	s__Sediminibacterium sp002256765	0		0		0		0		0		0		0		0
GCA_002281575.1	99.01	p__Bacteroidota	c__Bacteroidia	o__Chitinophagales	f__Chitinophagaceae	g__Sediminibacterium	s__Sediminibacterium sp002281575	0		0		0		0		0		0		0		0
GCA_002281875.1	98.4	p__Bacteroidota	c__Bacteroidia	o__Chitinophagales	f__Chitinophagaceae	g__Sediminibacterium	s__Sediminibacterium sp002281875	0		0		0		0		0		0		0		0
GCA_002299885.1	93.6	p__Bacteroidota	c__Bacteroidia	o__Chitinophagales	f__Chitinophagaceae	g__Sediminibacterium	s__Sediminibacterium sp002299885	0		0		0		0		0		0		0		0
GCA_002786355.1	99.01	p__Bacteroidota	c__Bacteroidia	o__Chitinophagales	f__Chitinophagaceae	g__Sediminibacterium	s__Sediminibacterium sp002786355	0		0		0		0		0		0		0		0
GCA_003509845.1	65.23	p__Bacteroidota	c__Bacteroidia	o__Chitinophagales	f__Chitinophagaceae	g__Sediminibacterium	s__Sediminibacterium sp003509845	0		0		0		0		0		0		0		0
GCA_003526435.1	75.68	p__Bacteroidota	c__Bacteroidia	o__Chitinophagales	f__Chitinophagaceae	g__Sediminibacterium	s__Sediminibacterium sp003526435	0		0		0		0		0		0		0		0
GCA_004028765.1	99.51	p__Bacteroidota	c__Bacteroidia	o__Chitinophagales	f__Chitinophagaceae	g__Sediminibacterium	s__Sediminibacterium sp004028765	0		0		0		0		0		0		0		0
GCA_004293505.1	82.54	p__Bacteroidota	c__Bacteroidia	o__Chitinophagales	f__Chitinophagaceae	g__Sediminibacterium	s__Sediminibacterium sp004293505	0		0		0		0		0		0		0		0
GCA_004294135.1	93.1	p__Bacteroidota	c__Bacteroidia	o__Chitinophagales	f__Chitinophagaceae	g__Sediminibacterium	s__Sediminibacterium sp004294135	0		0		0		0		0		0		0		0
GCA_004294465.1	76.49	p__Bacteroidota	c__Bacteroidia	o__Chitinophagales	f__Chitinophagaceae	g__Sediminibacterium	s__Sediminibacterium sp004294465	0		0		0		0		0		0		0		0
GCA_004297075.1	76.89	p__Bacteroidota	c__Bacteroidia	o__Chitinophagales	f__Chitinophagaceae	g__Sediminibacterium	s__Sediminibacterium sp004297075	0		0		0		0		0		0		0		0
GCA_005800655.1	84.56	p__Bacteroidota	c__Bacteroidia	o__Chitinophagales	f__Chitinophagaceae	g__Sediminibacterium	s__Sediminibacterium sp005800655	0		0		0		0		0		0		0		0
GCA_007280515.1	90	p__Bacteroidota	c__Bacteroidia	o__Chitinophagales	f__Chitinophagaceae	g__Sediminibacterium	s__Sediminibacterium sp007280515	0		0		0		0		0		0		0		0
GCF_000374045.1	99.51	p__Bacteroidota	c__Bacteroidia	o__Chitinophagales	f__Chitinophagaceae	g__Segetibacter	s__Segetibacter koreensis	0		0		0		0		0		0		0		0
GCA_002050375.1	92.51	p__Bacteroidota	c__Bacteroidia	o__Chitinophagales	f__Chitinophagaceae	g__Segetibacter	s__Segetibacter sp002050375	0		0		0		0		0		0		0		0
GCF_004354985.1	100	p__Bacteroidota	c__Bacteroidia	o__Chitinophagales	f__Chitinophagaceae	g__Segetibacter	s__Segetibacter sp004354985	0		0		0		0		0		0		0		0
GCA_004294195.1	75.91	p__Bacteroidota	c__Bacteroidia	o__Chitinophagales	f__Chitinophagaceae	g__SXYR01	s__SXYR01 sp004294195	0		0		0		0		0		0		0		0
GCA_005788265.1	81.61	p__Bacteroidota	c__Bacteroidia	o__Chitinophagales	f__Chitinophagaceae	g__SXYR01	s__SXYR01 sp005788265	0		0		0		0		0		0		0		0
GCF_003014535.1	100	p__Bacteroidota	c__Bacteroidia	o__Chitinophagales	f__Chitinophagaceae	g__Taibaiella_A	s__Taibaiella_A chishuiensis	0		0		0		0		0		0		0		0
GCF_003545715.1	99.51	p__Bacteroidota	c__Bacteroidia	o__Chitinophagales	f__Chitinophagaceae	g__Taibaiella_A	s__Taibaiella_A koreensis	0		0		0		0		0		0		0		0
GCA_001897155.1	99.49	p__Bacteroidota	c__Bacteroidia	o__Chitinophagales	f__Chitinophagaceae	g__Taibaiella_A	s__Taibaiella_A sp001897155	0		0		0		0		0		0		0		0
GCA_001897525.1	100	p__Bacteroidota	c__Bacteroidia	o__Chitinophagales	f__Chitinophagaceae	g__Taibaiella_A	s__Taibaiella_A sp001897525	0		0		0		0		0		0		0		0
GCF_003545695.1	100	p__Bacteroidota	c__Bacteroidia	o__Chitinophagales	f__Chitinophagaceae	g__Taibaiella_A	s__Taibaiella_A sp003545695	0		0		0		0		0		0		0		0
GCF_003852495.1	100	p__Bacteroidota	c__Bacteroidia	o__Chitinophagales	f__Chitinophagaceae	g__Taibaiella_A	s__Taibaiella_A sp003852495	0		0		0		0		0		0		0		0
GCF_004118155.1	100	p__Bacteroidota	c__Bacteroidia	o__Chitinophagales	f__Chitinophagaceae	g__Taibaiella_A	s__Taibaiella_A sp004118155	0		0		0		0		0		0		0		0
GCF_000425585.1	99.01	p__Bacteroidota	c__Bacteroidia	o__Chitinophagales	f__Chitinophagaceae	g__Terrimonas	s__Terrimonas ferruginea	0		0		0		0		0		0		0		0
GCA_002399735.1	99.45	p__Bacteroidota	c__Bacteroidia	o__Chitinophagales	f__Chitinophagaceae	g__Terrimonas	s__Terrimonas sp002399735	0		0		0		0		0		0		0		0
GCF_002797735.1	99.01	p__Bacteroidota	c__Bacteroidia	o__Chitinophagales	f__Chitinophagaceae	g__Thermoflavifilum	s__Thermoflavifilum aggregans	0		0		0		0		0		0		0		0
GCF_900116565.1	99.01	p__Bacteroidota	c__Bacteroidia	o__Chitinophagales	f__Chitinophagaceae	g__Thermoflavifilum	s__Thermoflavifilum thermophilum	0		0		0		0		0		0		0		0
GCA_003456175.1	80.51	p__Bacteroidota	c__Bacteroidia	o__Chitinophagales	f__Chitinophagaceae	g__UBA10646	s__UBA10646 sp003456175	0		0		0		0		0		0		0		0
GCA_004292605.1	97.02	p__Bacteroidota	c__Bacteroidia	o__Chitinophagales	f__Chitinophagaceae	g__UBA10646	s__UBA10646 sp004292605	0		0		0		0		0		0		0		0
GCA_002307135.1	94	p__Bacteroidota	c__Bacteroidia	o__Chitinophagales	f__Chitinophagaceae	g__UBA1312	s__UBA1312 sp002307135	0		0		0		0		0		0		0		0
GCA_002482815.1	86.44	p__Bacteroidota	c__Bacteroidia	o__Chitinophagales	f__Chitinophagaceae	g__UBA1312	s__UBA1312 sp002482815	0		0		0		0		0		0		0		0
GCA_002337145.1	99.51	p__Bacteroidota	c__Bacteroidia	o__Chitinophagales	f__Chitinophagaceae	g__UBA1930	s__UBA1930 sp002337145	0		0		0		0		0		0		0		0
GCA_004028795.1	99.51	p__Bacteroidota	c__Bacteroidia	o__Chitinophagales	f__Chitinophagaceae	g__UBA1930	s__UBA1930 sp004028795	0		0		0		0		0		0		0		0
GCA_002336725.1	87.4	p__Bacteroidota	c__Bacteroidia	o__Chitinophagales	f__Chitinophagaceae	g__UBA1952	s__UBA1952 sp002336725	0		0		0		0		0		0		0		0
GCA_004144185.1	99.51	p__Bacteroidota	c__Bacteroidia	o__Chitinophagales	f__Chitinophagaceae	g__UBA1952	s__UBA1952 sp004144185	0		0		0		0		0		0		0		0
GCA_002352105.1	95.93	p__Bacteroidota	c__Bacteroidia	o__Chitinophagales	f__Chitinophagaceae	g__UBA2791	s__UBA2791 sp002352105	0		0		0		0		0		0		0		0
GCA_002385265.1	92.86	p__Bacteroidota	c__Bacteroidia	o__Chitinophagales	f__Chitinophagaceae	g__UBA3961	s__UBA3961 sp002385265	0		0		0		0		0		0		0		0
GCA_002390845.1	98.52	p__Bacteroidota	c__Bacteroidia	o__Chitinophagales	f__Chitinophagaceae	g__UBA7600	s__UBA7600 sp002390845	0		0		0		0		0		0		0		0
GCA_002478885.1	95.92	p__Bacteroidota	c__Bacteroidia	o__Chitinophagales	f__Chitinophagaceae	g__UBA7600	s__UBA7600 sp002478885	0		0		0		0		0		0		0		0
GCA_001898505.1	99.51	p__Bacteroidota	c__Bacteroidia	o__Chitinophagales	f__Chitinophagaceae	g__UBA8621	s__UBA8621 sp001898505	0		0		0		0		0		0		0		0
GCA_002413325.1	78.4	p__Bacteroidota	c__Bacteroidia	o__Chitinophagales	f__Chitinophagaceae	g__UBA8621	s__UBA8621 sp002413325	0		0		0		0		0		0		0		0
GCA_003135585.1	71.11	p__Bacteroidota	c__Bacteroidia	o__Chitinophagales	f__Chitinophagaceae	g__UBA8621	s__UBA8621 sp003135585	0		0		0		0		0		0		0		0
GCA_003136915.1	77.84	p__Bacteroidota	c__Bacteroidia	o__Chitinophagales	f__Chitinophagaceae	g__UBA8621	s__UBA8621 sp003136915	0		0		0		0		0		0		0		0
GCA_003151295.1	72.6	p__Bacteroidota	c__Bacteroidia	o__Chitinophagales	f__Chitinophagaceae	g__UBA8621	s__UBA8621 sp003151295	0		0		0		0		0		0		0		0
GCA_003167015.1	86.61	p__Bacteroidota	c__Bacteroidia	o__Chitinophagales	f__Chitinophagaceae	g__UBA8621	s__UBA8621 sp003167015	0		0		0		0		0		0		0		0
GCA_003168265.1	98.77	p__Bacteroidota	c__Bacteroidia	o__Chitinophagales	f__Chitinophagaceae	g__UBA8621	s__UBA8621 sp003168265	0		0		0		0		0		0		0		0
GCA_003175695.1	76.99	p__Bacteroidota	c__Bacteroidia	o__Chitinophagales	f__Chitinophagaceae	g__UBA8621	s__UBA8621 sp003175695	0		0		0		0		0		0		0		0
GCA_002066995.1	97.54	p__Bacteroidota	c__Bacteroidia	o__Chitinophagales	f__Chitinophagaceae	g__UTBCD1	s__UTBCD1 sp002066995	0		0		0		0		0		0		0		0
GCA_005883765.1	97.54	p__Bacteroidota	c__Bacteroidia	o__Chitinophagales	f__Chitinophagaceae	g__UTBCD1	s__UTBCD1 sp005883765	0		0		0		0		0		0		0		0
GCA_004322425.1	96.06	p__Bacteroidota	c__Bacteroidia	o__Chitinophagales	f__Chitinophagaceae	g__VBAS01	s__VBAS01 sp004322425	0		0		0		0		0		0		0		0
GCA_005798905.1	97.29	p__Bacteroidota	c__Bacteroidia	o__Chitinophagales	f__Chitinophagaceae	g__VBAS01	s__VBAS01 sp005798905	0		0		0		0		0		0		0		0
GCA_005882315.1	99.51	p__Bacteroidota	c__Bacteroidia	o__Chitinophagales	f__Chitinophagaceae	g__VBAS01	s__VBAS01 sp005882315	0		0		0		0		0		0		0		0
GCA_005882975.1	90.73	p__Bacteroidota	c__Bacteroidia	o__Chitinophagales	f__Chitinophagaceae	g__VBAS01	s__VBAS01 sp005882975	0		0		0		0		0		0		0		0
GCA_005884665.1	97.48	p__Bacteroidota	c__Bacteroidia	o__Chitinophagales	f__Chitinophagaceae	g__VBAT01	s__VBAT01 sp005884665	0		0		0		0		0		0		0		0
GCA_003165895.1	94.33	p__Bacteroidota	c__Bacteroidia	o__Chitinophagales	f__LD1	g__Bog-950	s__Bog-950 sp003165895	0		0		0		0		0		0		0		0
GCA_002336805.1	93.6	p__Bacteroidota	c__Bacteroidia	o__Chitinophagales	f__LD1	g__UBA1941	s__UBA1941 sp002336805	0		0		0		0		0		0		0		0
GCA_003165135.1	70.13	p__Bacteroidota	c__Bacteroidia	o__Chitinophagales	f__LD1	g__UBA1941	s__UBA1941 sp003165135	0		0		0		0		0		0		0		0
GCA_001897535.1	98.11	p__Bacteroidota	c__Bacteroidia	o__Chitinophagales	f__LD1	g__UBA7692	s__UBA7692 sp001897535	0		0		0		0		0		0		0		0
GCA_002482725.1	95.87	p__Bacteroidota	c__Bacteroidia	o__Chitinophagales	f__LD1	g__UBA7692	s__UBA7692 sp002482725	0		0		0		0		0		0		0		0
GCF_000724545.1	99.5	p__Bacteroidota	c__Bacteroidia	o__Chitinophagales	f__Saprospiraceae	g__Aureispira	s__Aureispira sp000724545	0		0		0		0		0		0		0		0
GCA_003648285.1	61.08	p__Bacteroidota	c__Bacteroidia	o__Chitinophagales	f__Saprospiraceae	g__B8-G4	s__B8-G4 sp003648285	0		0		0		0		0		0		0		0
GCF_002646595.1	99.48	p__Bacteroidota	c__Bacteroidia	o__Chitinophagales	f__Saprospiraceae	g__Flavilitoribacter	s__Flavilitoribacter nigricans	0		0		0		0		0		0		0		0
GCA_002698985.1	91.09	p__Bacteroidota	c__Bacteroidia	o__Chitinophagales	f__Saprospiraceae	g__GCA-2698985	s__GCA-2698985 sp002698985	0		0		0		0		0		0		0		0
GCF_000212735.1	99.49	p__Bacteroidota	c__Bacteroidia	o__Chitinophagales	f__Saprospiraceae	g__Haliscomenobacter	s__Haliscomenobacter hydrossis	0		0		0		0		0		0		0		0
GCF_000379805.1	99.5	p__Bacteroidota	c__Bacteroidia	o__Chitinophagales	f__Saprospiraceae	g__Lewinella	s__Lewinella cohaerens	0		0		0		0		0		0		0		0
GCA_003045895.1	98	p__Bacteroidota	c__Bacteroidia	o__Chitinophagales	f__Saprospiraceae	g__Lewinella	s__Lewinella sp003045895	0		0		0		0		0		0		0		0
GCF_900110645.1	99	p__Bacteroidota	c__Bacteroidia	o__Chitinophagales	f__Saprospiraceae	g__Lewinella_A	s__Lewinella_A agarilytica	0		0		0		0		0		0		0		0
GCF_002631205.1	99	p__Bacteroidota	c__Bacteroidia	o__Chitinophagales	f__Saprospiraceae	g__Lewinella_A	s__Lewinella_A marina	0		0		0		0		0		0		0		0
GCF_000373105.1	98.83	p__Bacteroidota	c__Bacteroidia	o__Chitinophagales	f__Saprospiraceae	g__Lewinella_A	s__Lewinella_A persica	0		0		0		0		0		0		0		0
GCF_001625015.1	98	p__Bacteroidota	c__Bacteroidia	o__Chitinophagales	f__Saprospiraceae	g__Lewinella_A	s__Lewinella_A sp001625015	0		0		0		0		0		0		0		0
GCF_002591745.1	98.5	p__Bacteroidota	c__Bacteroidia	o__Chitinophagales	f__Saprospiraceae	g__Lewinella_A	s__Lewinella_A sp002591745	0		0		0		0		0		0		0		0
GCF_003390915.1	99	p__Bacteroidota	c__Bacteroidia	o__Chitinophagales	f__Saprospiraceae	g__Lewinella_A	s__Lewinella_A sp003390915	0		0		0		0		0		0		0		0
GCF_003390935.1	99	p__Bacteroidota	c__Bacteroidia	o__Chitinophagales	f__Saprospiraceae	g__Lewinella_A	s__Lewinella_A sp003390935	0		0		0		0		0		0		0		0
GCF_004375085.1	98.5	p__Bacteroidota	c__Bacteroidia	o__Chitinophagales	f__Saprospiraceae	g__Lewinella_A	s__Lewinella_A sp004375085	0		0		0		0		0		0		0		0
GCF_004803465.1	99	p__Bacteroidota	c__Bacteroidia	o__Chitinophagales	f__Saprospiraceae	g__Lewinella_A	s__Lewinella_A sp004803465	0		0		0		0		0		0		0		0
GCF_002934605.1	99	p__Bacteroidota	c__Bacteroidia	o__Chitinophagales	f__Saprospiraceae	g__Lewinella_A	s__Lewinella_A xylanilytica	0		0		0		0		0		0		0		0
GCA_006226345.1	95.54	p__Bacteroidota	c__Bacteroidia	o__Chitinophagales	f__Saprospiraceae	g__M3007	s__M3007 sp006226345	0		0		0		0		0		0		0		0
GCA_001567405.1	97.28	p__Bacteroidota	c__Bacteroidia	o__Chitinophagales	f__Saprospiraceae	g__OLB8	s__OLB8 sp001567405	0		0		0		0		0		0		0		0
GCA_001567255.1	94.88	p__Bacteroidota	c__Bacteroidia	o__Chitinophagales	f__Saprospiraceae	g__OLB9	s__OLB9 sp001567255	0		0		0		0		0		0		0		0
GCA_002482845.1	98.02	p__Bacteroidota	c__Bacteroidia	o__Chitinophagales	f__Saprospiraceae	g__OLB9	s__OLB9 sp002482845	0		0		0		0		0		0		0		0
GCF_000759025.1	100	p__Bacteroidota	c__Bacteroidia	o__Chitinophagales	f__Saprospiraceae	g__Phaeodactylibacter	s__Phaeodactylibacter xiamenensis	0		0		0		0		0		0		0		0
GCA_003559865.1	58.6	p__Bacteroidota	c__Bacteroidia	o__Chitinophagales	f__Saprospiraceae	g__PWJY01	s__PWJY01 sp003559865	0		0		0		0		0		0		0		0
GCA_003559985.1	60.65	p__Bacteroidota	c__Bacteroidia	o__Chitinophagales	f__Saprospiraceae	g__PWJY01	s__PWJY01 sp003559985	0		0		0		0		0		0		0		0
GCA_007121335.1	90.22	p__Bacteroidota	c__Bacteroidia	o__Chitinophagales	f__Saprospiraceae	g__PWJY01	s__PWJY01 sp007121335	0		0		0		0		0		0		0		0
GCA_007128085.1	71.1	p__Bacteroidota	c__Bacteroidia	o__Chitinophagales	f__Saprospiraceae	g__PWJY01	s__PWJY01 sp007128085	0		0		0		0		0		0		0		0
GCA_007134625.1	70.95	p__Bacteroidota	c__Bacteroidia	o__Chitinophagales	f__Saprospiraceae	g__PWJY01	s__PWJY01 sp007134625	0		0		0		0		0		0		0		0
GCF_000275825.1	100	p__Bacteroidota	c__Bacteroidia	o__Chitinophagales	f__Saprospiraceae	g__Saprospira	s__Saprospira grandis_A	0		0		0		0		0		0		0		0
GCF_000250635.1	100	p__Bacteroidota	c__Bacteroidia	o__Chitinophagales	f__Saprospiraceae	g__Saprospira	s__Saprospira grandis_B	0		0		0		0		0		0		0		0
GCA_007125435.1	94.55	p__Bacteroidota	c__Bacteroidia	o__Chitinophagales	f__Saprospiraceae	g__SLDF01	s__SLDF01 sp007125435	0		0		0		0		0		0		0		0
GCA_002335865.1	97.52	p__Bacteroidota	c__Bacteroidia	o__Chitinophagales	f__Saprospiraceae	g__UBA1994	s__UBA1994 sp002335865	0		0		0		0		0		0		0		0
GCA_002344975.1	97.73	p__Bacteroidota	c__Bacteroidia	o__Chitinophagales	f__Saprospiraceae	g__UBA2329	s__UBA2329 sp002344975	0		0		0		0		0		0		0		0
GCA_002344345.1	96.66	p__Bacteroidota	c__Bacteroidia	o__Chitinophagales	f__Saprospiraceae	g__UBA2365	s__UBA2365 sp002344345	0		0		0		0		0		0		0		0
GCA_002360455.1	93.23	p__Bacteroidota	c__Bacteroidia	o__Chitinophagales	f__Saprospiraceae	g__UBA3362	s__UBA3362 sp002360455	0		0		0		0		0		0		0		0
GCA_002435785.1	96.72	p__Bacteroidota	c__Bacteroidia	o__Chitinophagales	f__Saprospiraceae	g__UBA6168	s__UBA6168 sp002435785	0		0		0		0		0		0		0		0
GCA_004297645.1	85.44	p__Bacteroidota	c__Bacteroidia	o__Chitinophagales	f__Saprospiraceae	g__UBA6168	s__UBA6168 sp004297645	0		0		0		0		0		0		0		0
GCA_002471345.1	93.12	p__Bacteroidota	c__Bacteroidia	o__Chitinophagales	f__Saprospiraceae	g__UBA7328	s__UBA7328 sp002471345	0		0		0		0		0		0		0		0
GCA_003022985.1	56.97	p__Bacteroidota	c__Bacteroidia	o__Chitinophagales	f__SW-11-45-7	g__SW-11-45-7	s__SW-11-45-7 sp003022985	0		0		0		0		0		0		0		0
GCA_003455275.1	73.45	p__Bacteroidota	c__Bacteroidia	o__Chitinophagales	f__UBA10324	g__UBA10324	s__UBA10324 sp003455275	0		0		0		0		0		0		0		0
GCF_002212725.1	90.28	p__Bacteroidota	c__Bacteroidia	o__Chitinophagales	f__UBA2359	g__UBA2359	s__UBA2359 sp002212725	0		0		0		0		0		0		0		0
GCF_002212985.1	91.46	p__Bacteroidota	c__Bacteroidia	o__Chitinophagales	f__UBA2359	g__UBA2359	s__UBA2359 sp002212985	0		0		0		0		0		0		0		0
GCA_002345145.1	95.57	p__Bacteroidota	c__Bacteroidia	o__Chitinophagales	f__UBA2359	g__UBA2359	s__UBA2359 sp002345145	0		0		0		0		0		0		0		0
GCA_002708985.1	87.03	p__Bacteroidota	c__Bacteroidia	o__Chitinophagales	f__UBA8649	g__UBA8649	s__UBA8649 sp002708985	0		0		0		0		0		0		0		0
GCA_002862745.1	95.4	p__Bacteroidota	c__Bacteroidia	o__Chitinophagales	f__UBA8649	g__UBA8649	s__UBA8649 sp002862745	0		0		0		0		0		0		0		0
GCA_003447535.1	77.5	p__Bacteroidota	c__Bacteroidia	o__Chitinophagales	f__UBA8649	g__UBA8649	s__UBA8649 sp003447535	0		0		0		0		0		0		0		0
GCF_000020565.1	81.31	p__Bacteroidota	c__Bacteroidia	o__Cytophagales	f__Amoebophilaceae	g__Amoebophilus	s__Amoebophilus asiaticus	0		0		0		0		0		0		0		0
GCA_001897825.1	81.58	p__Bacteroidota	c__Bacteroidia	o__Cytophagales	f__Amoebophilaceae	g__Amoebophilus	s__Amoebophilus sp001897825	0		0		0		0		0		0		0		0
GCF_003176915.1	70.11	p__Bacteroidota	c__Bacteroidia	o__Cytophagales	f__Amoebophilaceae	g__Cardinium	s__Cardinium hertigii_A	0		0		0		0		0		0		0		0
GCF_003788695.1	68.06	p__Bacteroidota	c__Bacteroidia	o__Cytophagales	f__Amoebophilaceae	g__Cardinium	s__Cardinium hertigii_B	0		0		0		0		0		0		0		0
GCF_000304455.1	72.93	p__Bacteroidota	c__Bacteroidia	o__Cytophagales	f__Amoebophilaceae	g__Cardinium	s__Cardinium sp000304455	0		0		0		0		0		0		0		0
GCF_000689375.1	73.39	p__Bacteroidota	c__Bacteroidia	o__Cytophagales	f__Amoebophilaceae	g__Cardinium	s__Cardinium sp000689375	0		0		0		0		0		0		0		0
GCF_003351905.1	73.11	p__Bacteroidota	c__Bacteroidia	o__Cytophagales	f__Amoebophilaceae	g__Cardinium	s__Cardinium sp003351905	0		0		0		0		0		0		0		0
GCF_004354815.1	73.66	p__Bacteroidota	c__Bacteroidia	o__Cytophagales	f__Amoebophilaceae	g__Cardinium	s__Cardinium sp004354815	0		0		0		0		0		0		0		0
GCA_002325615.1	77.38	p__Bacteroidota	c__Bacteroidia	o__Cytophagales	f__Amoebophilaceae	g__UBA8403	s__UBA8403 sp002325615	0		0		0		0		0		0		0		0
GCF_000265505.1	100	p__Bacteroidota	c__Bacteroidia	o__Cytophagales	f__Bernardetiaceae	g__Bernardetia	s__Bernardetia litoralis	0		0		0		0		0		0		0		0
GCA_002784125.1	93.17	p__Bacteroidota	c__Bacteroidia	o__Cytophagales	f__Bernardetiaceae	g__Bernardetia	s__Bernardetia sp002784125	0		0		0		0		0		0		0		0
GCF_000422585.1	99.45	p__Bacteroidota	c__Bacteroidia	o__Cytophagales	f__Bernardetiaceae	g__Hugenholtzia	s__Hugenholtzia roseola	0		0		0		0		0		0		0		0
GCA_004292785.1	81.16	p__Bacteroidota	c__Bacteroidia	o__Cytophagales	f__Bernardetiaceae	g__RDXG01	s__RDXG01 sp004292785	0		0		0		0		0		0		0		0
GCA_004293815.1	88.52	p__Bacteroidota	c__Bacteroidia	o__Cytophagales	f__Bernardetiaceae	g__RDZD01	s__RDZD01 sp004293815	0		0		0		0		0		0		0		0
GCF_900113045.1	97.88	p__Bacteroidota	c__Bacteroidia	o__Cytophagales	f__Bernardetiaceae	g__Thermoflexibacter	s__Thermoflexibacter ruber	0		0		0		0		0		0		0		0
GCA_004294445.1	70.42	p__Bacteroidota	c__Bacteroidia	o__Cytophagales	f__Bernardetiaceae	g__Thermoflexibacter	s__Thermoflexibacter sp004294445	0		0		0		0		0		0		0		0
GCA_002340355.1	97.62	p__Bacteroidota	c__Bacteroidia	o__Cytophagales	f__Bernardetiaceae	g__UBA2561	s__UBA2561 sp002340355	0		0		0		0		0		0		0		0
GCF_900100765.1	99.08	p__Bacteroidota	c__Bacteroidia	o__Cytophagales	f__Catalimonadaceae	g__Catalinimonas	s__Catalinimonas alkaloidigena	0		0		0		0		0		0		0		0
GCF_900112255.1	99.39	p__Bacteroidota	c__Bacteroidia	o__Cytophagales	f__Catalimonadaceae	g__Flexibacter	s__Flexibacter flexilis	0		0		0		0		0		0		0		0
GCF_900103735.1	99.62	p__Bacteroidota	c__Bacteroidia	o__Cytophagales	f__Cyclobacteriaceae	g__Algoriphagus	s__Algoriphagus alkaliphilus	0		0		0		0		0		0		0		0
GCF_002150685.1	100	p__Bacteroidota	c__Bacteroidia	o__Cytophagales	f__Cyclobacteriaceae	g__Algoriphagus	s__Algoriphagus antarcticus	0		0		0		0		0		0		0		0
GCF_003253485.1	99.62	p__Bacteroidota	c__Bacteroidia	o__Cytophagales	f__Cyclobacteriaceae	g__Algoriphagus	s__Algoriphagus aquaeductus	0		0		0		0		0		0		0		0
GCF_900112005.1	100	p__Bacteroidota	c__Bacteroidia	o__Cytophagales	f__Cyclobacteriaceae	g__Algoriphagus	s__Algoriphagus aquimarinus	0		0		0		0		0		0		0		0
GCF_900108085.1	100	p__Bacteroidota	c__Bacteroidia	o__Cytophagales	f__Cyclobacteriaceae	g__Algoriphagus	s__Algoriphagus boritolerans	0		0		0		0		0		0		0		0
GCF_004362805.1	100	p__Bacteroidota	c__Bacteroidia	o__Cytophagales	f__Cyclobacteriaceae	g__Algoriphagus	s__Algoriphagus boseongensis	0		0		0		0		0		0		0		0
GCF_003254055.1	100	p__Bacteroidota	c__Bacteroidia	o__Cytophagales	f__Cyclobacteriaceae	g__Algoriphagus	s__Algoriphagus chordae	0		0		0		0		0		0		0		0
GCF_900101705.1	100	p__Bacteroidota	c__Bacteroidia	o__Cytophagales	f__Cyclobacteriaceae	g__Algoriphagus	s__Algoriphagus faecimaris	0		0		0		0		0		0		0		0
GCF_900129785.1	99.25	p__Bacteroidota	c__Bacteroidia	o__Cytophagales	f__Cyclobacteriaceae	g__Algoriphagus	s__Algoriphagus halophilus	0		0		0		0		0		0		0		0
GCF_900113375.1	100	p__Bacteroidota	c__Bacteroidia	o__Cytophagales	f__Cyclobacteriaceae	g__Algoriphagus	s__Algoriphagus hitonicola	0		0		0		0		0		0		0		0
GCF_900116615.1	100	p__Bacteroidota	c__Bacteroidia	o__Cytophagales	f__Cyclobacteriaceae	g__Algoriphagus	s__Algoriphagus locisalis	0		0		0		0		0		0		0		0
GCF_000166275.1	99.62	p__Bacteroidota	c__Bacteroidia	o__Cytophagales	f__Cyclobacteriaceae	g__Algoriphagus	s__Algoriphagus machipongonensis	0		0		0		0		0		0		0		0
GCF_000429425.1	100	p__Bacteroidota	c__Bacteroidia	o__Cytophagales	f__Cyclobacteriaceae	g__Algoriphagus	s__Algoriphagus mannitolivorans	0		0		0		0		0		0		0		0
GCF_000429405.1	100	p__Bacteroidota	c__Bacteroidia	o__Cytophagales	f__Cyclobacteriaceae	g__Algoriphagus	s__Algoriphagus marincola	0		0		0		0		0		0		0		0
GCF_000526355.1	100	p__Bacteroidota	c__Bacteroidia	o__Cytophagales	f__Cyclobacteriaceae	g__Algoriphagus	s__Algoriphagus marincola_A	0		0		0		0		0		0		0		0
GCF_001936475.1	100	p__Bacteroidota	c__Bacteroidia	o__Cytophagales	f__Cyclobacteriaceae	g__Algoriphagus	s__Algoriphagus marinus	0		0		0		0		0		0		0		0
GCF_900115305.1	100	p__Bacteroidota	c__Bacteroidia	o__Cytophagales	f__Cyclobacteriaceae	g__Algoriphagus	s__Algoriphagus ornithinivorans	0		0		0		0		0		0		0		0
GCF_002150505.1	100	p__Bacteroidota	c__Bacteroidia	o__Cytophagales	f__Cyclobacteriaceae	g__Algoriphagus	s__Algoriphagus ratkowskyi	0		0		0		0		0		0		0		0
GCF_001442615.1	98.31	p__Bacteroidota	c__Bacteroidia	o__Cytophagales	f__Cyclobacteriaceae	g__Algoriphagus	s__Algoriphagus resistens	0		0		0		0		0		0		0		0
GCF_001593605.1	100	p__Bacteroidota	c__Bacteroidia	o__Cytophagales	f__Cyclobacteriaceae	g__Algoriphagus	s__Algoriphagus sp001593605	0		0		0		0		0		0		0		0
GCF_002002735.1	100	p__Bacteroidota	c__Bacteroidia	o__Cytophagales	f__Cyclobacteriaceae	g__Algoriphagus	s__Algoriphagus sp002002735	0		0		0		0		0		0		0		0
GCF_002807035.1	100	p__Bacteroidota	c__Bacteroidia	o__Cytophagales	f__Cyclobacteriaceae	g__Algoriphagus	s__Algoriphagus sp002807035	0		0		0		0		0		0		0		0
GCF_003259255.1	100	p__Bacteroidota	c__Bacteroidia	o__Cytophagales	f__Cyclobacteriaceae	g__Algoriphagus	s__Algoriphagus sp003259255	0		0		0		0		0		0		0		0
GCF_003583985.1	99.62	p__Bacteroidota	c__Bacteroidia	o__Cytophagales	f__Cyclobacteriaceae	g__Algoriphagus	s__Algoriphagus sp003583985	0		0		0		0		0		0		0		0
GCF_004571135.1	100	p__Bacteroidota	c__Bacteroidia	o__Cytophagales	f__Cyclobacteriaceae	g__Algoriphagus	s__Algoriphagus sp004571135	0		0		0		0		0		0		0		0
GCA_005788235.1	86.89	p__Bacteroidota	c__Bacteroidia	o__Cytophagales	f__Cyclobacteriaceae	g__Algoriphagus	s__Algoriphagus sp005788235	0		0		0		0		0		0		0		0
GCF_000429445.1	100	p__Bacteroidota	c__Bacteroidia	o__Cytophagales	f__Cyclobacteriaceae	g__Algoriphagus	s__Algoriphagus terrigena	0		0		0		0		0		0		0		0
GCF_000429465.1	100	p__Bacteroidota	c__Bacteroidia	o__Cytophagales	f__Cyclobacteriaceae	g__Algoriphagus	s__Algoriphagus vanfongensis	0		0		0		0		0		0		0		0
GCF_003259505.1	100	p__Bacteroidota	c__Bacteroidia	o__Cytophagales	f__Cyclobacteriaceae	g__Algoriphagus	s__Algoriphagus yeomjeoni	0		0		0		0		0		0		0		0
GCF_900148515.1	100	p__Bacteroidota	c__Bacteroidia	o__Cytophagales	f__Cyclobacteriaceae	g__Algoriphagus	s__Algoriphagus zhangzhouensis	0		0		0		0		0		0		0		0
GCF_000714815.1	100	p__Bacteroidota	c__Bacteroidia	o__Cytophagales	f__Cyclobacteriaceae	g__Anditalea	s__Anditalea andensis	0		0		0		0		0		0		0		0
GCA_001683905.1	85.27	p__Bacteroidota	c__Bacteroidia	o__Cytophagales	f__Cyclobacteriaceae	g__ANT-B6	s__ANT-B6 sp001683905	0		0		0		0		0		0		0		0
GCF_900176595.1	100	p__Bacteroidota	c__Bacteroidia	o__Cytophagales	f__Cyclobacteriaceae	g__Aquiflexum	s__Aquiflexum balticum	0		0		0		0		0		0		0		0
GCA_001657315.1	98.66	p__Bacteroidota	c__Bacteroidia	o__Cytophagales	f__Cyclobacteriaceae	g__BBD-1991-12	s__BBD-1991-12 sp001657315	0		0		0		0		0		0		0		0
GCA_007097395.1	100	p__Bacteroidota	c__Bacteroidia	o__Cytophagales	f__Cyclobacteriaceae	g__BBD-1991-12	s__BBD-1991-12 sp007097395	0		0		0		0		0		0		0		0
GCF_000265405.1	100	p__Bacteroidota	c__Bacteroidia	o__Cytophagales	f__Cyclobacteriaceae	g__Belliella	s__Belliella baltica	0		0		0		0		0		0		0		0
GCF_900188245.1	99.62	p__Bacteroidota	c__Bacteroidia	o__Cytophagales	f__Cyclobacteriaceae	g__Belliella	s__Belliella buryatensis	0		0		0		0		0		0		0		0
GCF_900156785.1	99.62	p__Bacteroidota	c__Bacteroidia	o__Cytophagales	f__Cyclobacteriaceae	g__Belliella	s__Belliella pelovolcani	0		0		0		0		0		0		0		0
GCF_004216715.1	100	p__Bacteroidota	c__Bacteroidia	o__Cytophagales	f__Cyclobacteriaceae	g__Cecembia	s__Cecembia calidifontis	0		0		0		0		0		0		0		0
GCF_000298295.1	99.44	p__Bacteroidota	c__Bacteroidia	o__Cytophagales	f__Cyclobacteriaceae	g__Cecembia	s__Cecembia lonarensis	0		0		0		0		0		0		0		0
GCF_003014575.1	100	p__Bacteroidota	c__Bacteroidia	o__Cytophagales	f__Cyclobacteriaceae	g__Cecembia	s__Cecembia rubra	0		0		0		0		0		0		0		0
GCF_003797895.1	100	p__Bacteroidota	c__Bacteroidia	o__Cytophagales	f__Cyclobacteriaceae	g__Cecembia	s__Cecembia sp003797895	0		0		0		0		0		0		0		0
GCA_007126775.1	94.92	p__Bacteroidota	c__Bacteroidia	o__Cytophagales	f__Cyclobacteriaceae	g__Cecembia	s__Cecembia sp007126775	0		0		0		0		0		0		0		0
GCF_000348925.1	96.35	p__Bacteroidota	c__Bacteroidia	o__Cytophagales	f__Cyclobacteriaceae	g__Cesiribacter	s__Cesiribacter andamanensis	0		0		0		0		0		0		0		0
GCF_000597885.1	99.7	p__Bacteroidota	c__Bacteroidia	o__Cytophagales	f__Cyclobacteriaceae	g__Cesiribacter	s__Cesiribacter sp000597885	0		0		0		0		0		0		0		0
GCF_900129725.1	99.98	p__Bacteroidota	c__Bacteroidia	o__Cytophagales	f__Cyclobacteriaceae	g__Chryseolinea	s__Chryseolinea serpens	0		0		0		0		0		0		0		0
GCF_003589925.1	99.98	p__Bacteroidota	c__Bacteroidia	o__Cytophagales	f__Cyclobacteriaceae	g__Chryseolinea	s__Chryseolinea sp003589925	0		0		0		0		0		0		0		0
GCF_003286915.1	99.69	p__Bacteroidota	c__Bacteroidia	o__Cytophagales	f__Cyclobacteriaceae	g__Chryseolinea_A	s__Chryseolinea_A flava	0		0		0		0		0		0		0		0
GCF_001050135.1	100	p__Bacteroidota	c__Bacteroidia	o__Cytophagales	f__Cyclobacteriaceae	g__Cyclobacterium	s__Cyclobacterium amurskyense	0		0		0		0		0		0		0		0
GCF_900109255.1	99.98	p__Bacteroidota	c__Bacteroidia	o__Cytophagales	f__Cyclobacteriaceae	g__Cyclobacterium	s__Cyclobacterium halophilum	0		0		0		0		0		0		0		0
GCF_900143075.1	100	p__Bacteroidota	c__Bacteroidia	o__Cytophagales	f__Cyclobacteriaceae	g__Cyclobacterium	s__Cyclobacterium lianum	0		0		0		0		0		0		0		0
GCF_000222485.1	100	p__Bacteroidota	c__Bacteroidia	o__Cytophagales	f__Cyclobacteriaceae	g__Cyclobacterium	s__Cyclobacterium marinum	0		0		0		0		0		0		0		0
GCF_000427295.1	98.3	p__Bacteroidota	c__Bacteroidia	o__Cytophagales	f__Cyclobacteriaceae	g__Cyclobacterium	s__Cyclobacterium qasimii	0		0		0		0		0		0		0		0
GCF_000373245.1	100	p__Bacteroidota	c__Bacteroidia	o__Cytophagales	f__Cyclobacteriaceae	g__Echinicola	s__Echinicola pacifica	0		0		0		0		0		0		0		0
GCF_005281475.1	99.85	p__Bacteroidota	c__Bacteroidia	o__Cytophagales	f__Cyclobacteriaceae	g__Echinicola	s__Echinicola rosea	0		0		0		0		0		0		0		0
GCF_006575665.1	100	p__Bacteroidota	c__Bacteroidia	o__Cytophagales	f__Cyclobacteriaceae	g__Echinicola	s__Echinicola sp006575665	0		0		0		0		0		0		0		0
GCF_003260975.1	100	p__Bacteroidota	c__Bacteroidia	o__Cytophagales	f__Cyclobacteriaceae	g__Echinicola	s__Echinicola strongylocentroti	0		0		0		0		0		0		0		0
GCF_000325705.1	100	p__Bacteroidota	c__Bacteroidia	o__Cytophagales	f__Cyclobacteriaceae	g__Echinicola	s__Echinicola vietnamensis	0		0		0		0		0		0		0		0
GCF_900188325.1	98.81	p__Bacteroidota	c__Bacteroidia	o__Cytophagales	f__Cyclobacteriaceae	g__Ekhidna	s__Ekhidna lutea	0		0		0		0		0		0		0		0
GCA_006969745.1	98.81	p__Bacteroidota	c__Bacteroidia	o__Cytophagales	f__Cyclobacteriaceae	g__Ekhidna	s__Ekhidna sp006969745	0		0		0		0		0		0		0		0
GCA_001567185.1	89.59	p__Bacteroidota	c__Bacteroidia	o__Cytophagales	f__Cyclobacteriaceae	g__ELB16-189	s__ELB16-189 sp001567185	0		0		0		0		0		0		0		0
GCA_002344795.1	94.64	p__Bacteroidota	c__Bacteroidia	o__Cytophagales	f__Cyclobacteriaceae	g__ELB16-189	s__ELB16-189 sp002344795	0		0		0		0		0		0		0		0
GCA_002345965.1	93.45	p__Bacteroidota	c__Bacteroidia	o__Cytophagales	f__Cyclobacteriaceae	g__ELB16-189	s__ELB16-189 sp002345965	0		0		0		0		0		0		0		0
GCA_002352225.1	96.45	p__Bacteroidota	c__Bacteroidia	o__Cytophagales	f__Cyclobacteriaceae	g__ELB16-189	s__ELB16-189 sp002352225	0		0		0		0		0		0		0		0
GCA_002398365.1	95.77	p__Bacteroidota	c__Bacteroidia	o__Cytophagales	f__Cyclobacteriaceae	g__ELB16-189	s__ELB16-189 sp002398365	0		0		0		0		0		0		0		0
GCA_002405445.1	87.01	p__Bacteroidota	c__Bacteroidia	o__Cytophagales	f__Cyclobacteriaceae	g__ELB16-189	s__ELB16-189 sp002405445	0		0		0		0		0		0		0		0
GCA_003504855.1	78.78	p__Bacteroidota	c__Bacteroidia	o__Cytophagales	f__Cyclobacteriaceae	g__ELB16-189	s__ELB16-189 sp003504855	0		0		0		0		0		0		0		0
GCA_003537495.1	70.09	p__Bacteroidota	c__Bacteroidia	o__Cytophagales	f__Cyclobacteriaceae	g__ELB16-189	s__ELB16-189 sp003537495	0		0		0		0		0		0		0		0
GCA_003541895.1	65.19	p__Bacteroidota	c__Bacteroidia	o__Cytophagales	f__Cyclobacteriaceae	g__ELB16-189	s__ELB16-189 sp003541895	0		0		0		0		0		0		0		0
GCF_001747105.1	98.75	p__Bacteroidota	c__Bacteroidia	o__Cytophagales	f__Cyclobacteriaceae	g__Fabibacter	s__Fabibacter misakiensis	0		0		0		0		0		0		0		0
GCF_900111145.1	99.35	p__Bacteroidota	c__Bacteroidia	o__Cytophagales	f__Cyclobacteriaceae	g__Fabibacter	s__Fabibacter pacificus	0		0		0		0		0		0		0		0
GCF_001747095.1	99.05	p__Bacteroidota	c__Bacteroidia	o__Cytophagales	f__Cyclobacteriaceae	g__Fabibacter	s__Fabibacter sp001747095	0		0		0		0		0		0		0		0
GCA_002296035.1	98.75	p__Bacteroidota	c__Bacteroidia	o__Cytophagales	f__Cyclobacteriaceae	g__Fabibacter	s__Fabibacter sp002296035	0		0		0		0		0		0		0		0
GCA_002427755.1	98.75	p__Bacteroidota	c__Bacteroidia	o__Cytophagales	f__Cyclobacteriaceae	g__Fabibacter	s__Fabibacter sp002427755	0		0		0		0		0		0		0		0
GCA_002477595.1	76.45	p__Bacteroidota	c__Bacteroidia	o__Cytophagales	f__Cyclobacteriaceae	g__Fabibacter	s__Fabibacter sp002477595	0		0		0		0		0		0		0		0
GCF_001592965.1	99.05	p__Bacteroidota	c__Bacteroidia	o__Cytophagales	f__Cyclobacteriaceae	g__Fabibacter	s__Fabibacter spongicola	0		0		0		0		0		0		0		0
GCF_005166025.1	98.74	p__Bacteroidota	c__Bacteroidia	o__Cytophagales	f__Cyclobacteriaceae	g__Fabibacter_A	s__Fabibacter_A pacificus_A	0		0		0		0		0		0		0		0
GCF_000331535.1	100	p__Bacteroidota	c__Bacteroidia	o__Cytophagales	f__Cyclobacteriaceae	g__Fulvivirga	s__Fulvivirga imtechensis	0		0		0		0		0		0		0		0
GCA_001464155.1	92.45	p__Bacteroidota	c__Bacteroidia	o__Cytophagales	f__Cyclobacteriaceae	g__Ga0077538	s__Ga0077538 sp001464155	0		0		0		0		0		0		0		0
GCF_003990915.1	99.85	p__Bacteroidota	c__Bacteroidia	o__Cytophagales	f__Cyclobacteriaceae	g__Ga0077538	s__Ga0077538 sp003990915	0		0		0		0		0		0		0		0
GCF_000295935.2	100	p__Bacteroidota	c__Bacteroidia	o__Cytophagales	f__Cyclobacteriaceae	g__Indibacter	s__Indibacter alkaliphilus	0		0		0		0		0		0		0		0
GCF_000390185.1	100	p__Bacteroidota	c__Bacteroidia	o__Cytophagales	f__Cyclobacteriaceae	g__Lunatimonas	s__Lunatimonas lonarensis	0		0		0		0		0		0		0		0
GCF_000330725.2	100	p__Bacteroidota	c__Bacteroidia	o__Cytophagales	f__Cyclobacteriaceae	g__Mariniradius	s__Mariniradius saccharolyticus	0		0		0		0		0		0		0		0
GCF_003316845.1	100	p__Bacteroidota	c__Bacteroidia	o__Cytophagales	f__Cyclobacteriaceae	g__Mariniradius	s__Mariniradius sp003316845	0		0		0		0		0		0		0		0
GCF_003386095.1	99.7	p__Bacteroidota	c__Bacteroidia	o__Cytophagales	f__Cyclobacteriaceae	g__Marinoscillum	s__Marinoscillum furvescens	0		0		0		0		0		0		0		0
GCA_002729235.1	96.27	p__Bacteroidota	c__Bacteroidia	o__Cytophagales	f__Cyclobacteriaceae	g__Marinoscillum	s__Marinoscillum sp002729235	0		0		0		0		0		0		0		0
GCA_003030575.1	43.1	p__Bacteroidota	c__Bacteroidia	o__Cytophagales	f__Cyclobacteriaceae	g__Marivirga	s__Marivirga lumbricoides	0		0		0		0		0		0		0		0
GCF_900177665.1	100	p__Bacteroidota	c__Bacteroidia	o__Cytophagales	f__Cyclobacteriaceae	g__Marivirga	s__Marivirga sericea	0		0		0		0		0		0		0		0
GCA_003973485.1	88.91	p__Bacteroidota	c__Bacteroidia	o__Cytophagales	f__Cyclobacteriaceae	g__Marivirga	s__Marivirga sp003973485	0		0		0		0		0		0		0		0
GCF_000183425.1	100	p__Bacteroidota	c__Bacteroidia	o__Cytophagales	f__Cyclobacteriaceae	g__Marivirga	s__Marivirga tractuosa	0		0		0		0		0		0		0		0
GCF_003003005.1	100	p__Bacteroidota	c__Bacteroidia	o__Cytophagales	f__Cyclobacteriaceae	g__Mongoliibacter	s__Mongoliibacter ruber	0		0		0		0		0		0		0		0
GCF_000346615.1	99.7	p__Bacteroidota	c__Bacteroidia	o__Cytophagales	f__Cyclobacteriaceae	g__Nafulsella	s__Nafulsella turpanensis	0		0		0		0		0		0		0		0
GCF_003347495.1	99.85	p__Bacteroidota	c__Bacteroidia	o__Cytophagales	f__Cyclobacteriaceae	g__Negadavirga	s__Negadavirga sp003347495	0		0		0		0		0		0		0		0
GCA_003565295.1	97.62	p__Bacteroidota	c__Bacteroidia	o__Cytophagales	f__Cyclobacteriaceae	g__Negadavirga	s__Negadavirga sp003565295	0		0		0		0		0		0		0		0
GCF_000265075.1	92.35	p__Bacteroidota	c__Bacteroidia	o__Cytophagales	f__Cyclobacteriaceae	g__Nitritalea	s__Nitritalea halalkaliphila	0		0		0		0		0		0		0		0
GCF_900167975.1	99.84	p__Bacteroidota	c__Bacteroidia	o__Cytophagales	f__Cyclobacteriaceae	g__Ohtaekwangia	s__Ohtaekwangia koreensis	0		0		0		0		0		0		0		0
GCA_002432545.1	93.08	p__Bacteroidota	c__Bacteroidia	o__Cytophagales	f__Cyclobacteriaceae	g__Ohtaekwangia	s__Ohtaekwangia sp002432545	0		0		0		0		0		0		0		0
GCF_001274635.1	98.66	p__Bacteroidota	c__Bacteroidia	o__Cytophagales	f__Cyclobacteriaceae	g__Persicobacter	s__Persicobacter sp001274635	0		0		0		0		0		0		0		0
GCF_900142205.1	98.59	p__Bacteroidota	c__Bacteroidia	o__Cytophagales	f__Cyclobacteriaceae	g__Reichenbachiella	s__Reichenbachiella agariperforans	0		0		0		0		0		0		0		0
GCF_900176375.1	98.29	p__Bacteroidota	c__Bacteroidia	o__Cytophagales	f__Cyclobacteriaceae	g__Reichenbachiella	s__Reichenbachiella faecimaris	0		0		0		0		0		0		0		0
GCF_002742335.1	98.59	p__Bacteroidota	c__Bacteroidia	o__Cytophagales	f__Cyclobacteriaceae	g__Reichenbachiella	s__Reichenbachiella sp002742335	0		0		0		0		0		0		0		0
GCF_003171675.1	98.29	p__Bacteroidota	c__Bacteroidia	o__Cytophagales	f__Cyclobacteriaceae	g__Reichenbachiella	s__Reichenbachiella versicolor	0		0		0		0		0		0		0		0
GCF_000381545.1	100	p__Bacteroidota	c__Bacteroidia	o__Cytophagales	f__Cyclobacteriaceae	g__Rhodonellum	s__Rhodonellum psychrophilum	0		0		0		0		0		0		0		0
GCF_001592935.1	98.9	p__Bacteroidota	c__Bacteroidia	o__Cytophagales	f__Cyclobacteriaceae	g__Roseivirga	s__Roseivirga echinicomitans	0		0		0		0		0		0		0		0
GCF_001593005.1	99.2	p__Bacteroidota	c__Bacteroidia	o__Cytophagales	f__Cyclobacteriaceae	g__Roseivirga	s__Roseivirga ehrenbergii	0		0		0		0		0		0		0		0
GCF_001592945.1	99.35	p__Bacteroidota	c__Bacteroidia	o__Cytophagales	f__Cyclobacteriaceae	g__Roseivirga	s__Roseivirga seohaensis	0		0		0		0		0		0		0		0
GCA_002427745.1	97.21	p__Bacteroidota	c__Bacteroidia	o__Cytophagales	f__Cyclobacteriaceae	g__Roseivirga	s__Roseivirga sp002427745	0		0		0		0		0		0		0		0
GCA_002786855.1	96.72	p__Bacteroidota	c__Bacteroidia	o__Cytophagales	f__Cyclobacteriaceae	g__Roseivirga	s__Roseivirga sp002786855	0		0		0		0		0		0		0		0
GCA_003228395.1	51.13	p__Bacteroidota	c__Bacteroidia	o__Cytophagales	f__Cyclobacteriaceae	g__SZUA-230	s__SZUA-230 sp003228395	0		0		0		0		0		0		0		0
GCA_003229495.1	91.22	p__Bacteroidota	c__Bacteroidia	o__Cytophagales	f__Cyclobacteriaceae	g__SZUA-3	s__SZUA-3 sp003229495	0		0		0		0		0		0		0		0
GCA_003232185.1	80.85	p__Bacteroidota	c__Bacteroidia	o__Cytophagales	f__Cyclobacteriaceae	g__SZUA-3	s__SZUA-3 sp003232185	0		0		0		0		0		0		0		0
GCA_003500135.1	94.35	p__Bacteroidota	c__Bacteroidia	o__Cytophagales	f__Cyclobacteriaceae	g__UBA10427	s__UBA10427 sp003500135	0		0		0		0		0		0		0		0
GCA_002338655.1	100	p__Bacteroidota	c__Bacteroidia	o__Cytophagales	f__Cyclobacteriaceae	g__UBA1842	s__UBA1842 sp002338655	0		0		0		0		0		0		0		0
GCA_002344065.1	98.51	p__Bacteroidota	c__Bacteroidia	o__Cytophagales	f__Cyclobacteriaceae	g__UBA2336	s__UBA2336 sp002344065	0		0		0		0		0		0		0		0
GCA_002425185.1	98.5	p__Bacteroidota	c__Bacteroidia	o__Cytophagales	f__Cyclobacteriaceae	g__UBA2336	s__UBA2336 sp002425185	0		0		0		0		0		0		0		0
GCA_002292365.1	87.89	p__Bacteroidota	c__Bacteroidia	o__Cytophagales	f__Cyclobacteriaceae	g__UBA4465	s__UBA4465 sp002292365	0		0		0		0		0		0		0		0
GCA_002470835.1	87.27	p__Bacteroidota	c__Bacteroidia	o__Cytophagales	f__Cyclobacteriaceae	g__UBA4465	s__UBA4465 sp002470835	0		0		0		0		0		0		0		0
GCA_002691385.1	82.04	p__Bacteroidota	c__Bacteroidia	o__Cytophagales	f__Cyclobacteriaceae	g__UBA4465	s__UBA4465 sp002691385	0		0		0		0		0		0		0		0
GCA_002435755.1	98.51	p__Bacteroidota	c__Bacteroidia	o__Cytophagales	f__Cyclobacteriaceae	g__UBA6059	s__UBA6059 sp002435755	0		0		0		0		0		0		0		0
GCA_002471275.1	98.21	p__Bacteroidota	c__Bacteroidia	o__Cytophagales	f__Cyclobacteriaceae	g__UBA7330	s__UBA7330 sp002471275	0		0		0		0		0		0		0		0
GCA_003242315.1	94.44	p__Bacteroidota	c__Bacteroidia	o__Cytophagales	f__Cyclobacteriaceae	g__ZC4RG29	s__ZC4RG29 sp003242315	0		0		0		0		0		0		0		0
GCF_000379725.1	100	p__Bacteroidota	c__Bacteroidia	o__Cytophagales	f__Cytophagaceae	g__Cytophaga	s__Cytophaga aurantiaca	0		0		0		0		0		0		0		0
GCF_000014145.1	100	p__Bacteroidota	c__Bacteroidia	o__Cytophagales	f__Cytophagaceae	g__Cytophaga	s__Cytophaga hutchinsonii	0		0		0		0		0		0		0		0
GCA_004294225.1	82.92	p__Bacteroidota	c__Bacteroidia	o__Cytophagales	f__Cytophagaceae	g__REBA01	s__REBA01 sp004294225	0		0		0		0		0		0		0		0
GCF_000426725.1	100	p__Bacteroidota	c__Bacteroidia	o__Cytophagales	f__Cytophagaceae	g__Sporocytophaga	s__Sporocytophaga myxococcoides	0		0		0		0		0		0		0		0
GCF_000775915.1	100	p__Bacteroidota	c__Bacteroidia	o__Cytophagales	f__Cytophagaceae	g__Sporocytophaga	s__Sporocytophaga myxococcoides_A	0		0		0		0		0		0		0		0
GCA_007097495.1	98.51	p__Bacteroidota	c__Bacteroidia	o__Cytophagales	f__Flammeovirgaceae	g__Flammeovirga	s__Flammeovirga kamogawensis	0		0		0		0		0		0		0		0
GCF_000807855.2	98.51	p__Bacteroidota	c__Bacteroidia	o__Cytophagales	f__Flammeovirgaceae	g__Flammeovirga	s__Flammeovirga pacifica	0		0		0		0		0		0		0		0
GCF_000812565.1	98.51	p__Bacteroidota	c__Bacteroidia	o__Cytophagales	f__Flammeovirgaceae	g__Flammeovirga	s__Flammeovirga sp000812565	0		0		0		0		0		0		0		0
GCF_001583495.1	98.51	p__Bacteroidota	c__Bacteroidia	o__Cytophagales	f__Flammeovirgaceae	g__Flammeovirga	s__Flammeovirga sp001583495	0		0		0		0		0		0		0		0
GCF_001682195.1	98.36	p__Bacteroidota	c__Bacteroidia	o__Cytophagales	f__Flammeovirgaceae	g__Flammeovirga	s__Flammeovirga sp001682195	0		0		0		0		0		0		0		0
GCF_003970675.1	98.51	p__Bacteroidota	c__Bacteroidia	o__Cytophagales	f__Flammeovirgaceae	g__Flammeovirga	s__Flammeovirga sp003970675	0		0		0		0		0		0		0		0
GCF_000379765.1	99.4	p__Bacteroidota	c__Bacteroidia	o__Cytophagales	f__Flammeovirgaceae	g__Flexithrix	s__Flexithrix dorotheae	0		0		0		0		0		0		0		0
GCA_002729595.1	74.32	p__Bacteroidota	c__Bacteroidia	o__Cytophagales	f__Flammeovirgaceae	g__GCA-2729595	s__GCA-2729595 sp002729595	0		0		0		0		0		0		0		0
GCF_003149185.1	98.96	p__Bacteroidota	c__Bacteroidia	o__Cytophagales	f__Flammeovirgaceae	g__Sediminitomix	s__Sediminitomix flava	0		0		0		0		0		0		0		0
GCF_000473365.1	100	p__Bacteroidota	c__Bacteroidia	o__Cytophagales	f__Hymenobacteraceae	g__Adhaeribacter	s__Adhaeribacter aquaticus	0		0		0		0		0		0		0		0
GCF_003023845.1	100	p__Bacteroidota	c__Bacteroidia	o__Cytophagales	f__Hymenobacteraceae	g__Adhaeribacter	s__Adhaeribacter sp003023845	0		0		0		0		0		0		0		0
GCF_003340495.1	100	p__Bacteroidota	c__Bacteroidia	o__Cytophagales	f__Hymenobacteraceae	g__Adhaeribacter	s__Adhaeribacter sp003340495	0		0		0		0		0		0		0		0
GCF_900111515.1	99.7	p__Bacteroidota	c__Bacteroidia	o__Cytophagales	f__Hymenobacteraceae	g__Hymenobacter	s__Hymenobacter actinosclerus	0		0		0		0		0		0		0		0
GCF_000382225.1	99.4	p__Bacteroidota	c__Bacteroidia	o__Cytophagales	f__Hymenobacteraceae	g__Hymenobacter	s__Hymenobacter aerophilus	0		0		0		0		0		0		0		0
GCF_002204745.1	99.4	p__Bacteroidota	c__Bacteroidia	o__Cytophagales	f__Hymenobacteraceae	g__Hymenobacter	s__Hymenobacter amundsenii	0		0		0		0		0		0		0		0
GCF_004765605.1	100	p__Bacteroidota	c__Bacteroidia	o__Cytophagales	f__Hymenobacteraceae	g__Hymenobacter	s__Hymenobacter aquaticus	0		0		0		0		0		0		0		0
GCF_900115775.1	99.7	p__Bacteroidota	c__Bacteroidia	o__Cytophagales	f__Hymenobacteraceae	g__Hymenobacter	s__Hymenobacter arizonensis	0		0		0		0		0		0		0		0
GCF_002797555.1	100	p__Bacteroidota	c__Bacteroidia	o__Cytophagales	f__Hymenobacteraceae	g__Hymenobacter	s__Hymenobacter chitinivorans	0		0		0		0		0		0		0		0
GCF_001816125.1	97.12	p__Bacteroidota	c__Bacteroidia	o__Cytophagales	f__Hymenobacteraceae	g__Hymenobacter	s__Hymenobacter coccineus	0		0		0		0		0		0		0		0
GCF_900141805.1	100	p__Bacteroidota	c__Bacteroidia	o__Cytophagales	f__Hymenobacteraceae	g__Hymenobacter	s__Hymenobacter daecheongensis	0		0		0		0		0		0		0		0
GCF_004745955.1	100	p__Bacteroidota	c__Bacteroidia	o__Cytophagales	f__Hymenobacteraceae	g__Hymenobacter	s__Hymenobacter elongatus	0		0		0		0		0		0		0		0
GCF_900187375.1	100	p__Bacteroidota	c__Bacteroidia	o__Cytophagales	f__Hymenobacteraceae	g__Hymenobacter	s__Hymenobacter gelipurpurascens	0		0		0		0		0		0		0		0
GCF_001816165.1	99.16	p__Bacteroidota	c__Bacteroidia	o__Cytophagales	f__Hymenobacteraceae	g__Hymenobacter	s__Hymenobacter glacialis	0		0		0		0		0		0		0		0
GCF_001816145.1	99.35	p__Bacteroidota	c__Bacteroidia	o__Cytophagales	f__Hymenobacteraceae	g__Hymenobacter	s__Hymenobacter lapidarius	0		0		0		0		0		0		0		0
GCF_900188255.1	100	p__Bacteroidota	c__Bacteroidia	o__Cytophagales	f__Hymenobacteraceae	g__Hymenobacter	s__Hymenobacter mucosus	0		0		0		0		0		0		0		0
GCF_003149515.1	98.76	p__Bacteroidota	c__Bacteroidia	o__Cytophagales	f__Hymenobacteraceae	g__Hymenobacter	s__Hymenobacter nivis	0		0		0		0		0		0		0		0
GCF_006439025.1	99.02	p__Bacteroidota	c__Bacteroidia	o__Cytophagales	f__Hymenobacteraceae	g__Hymenobacter	s__Hymenobacter nivis_A	0		0		0		0		0		0		0		0
GCF_000420705.1	100	p__Bacteroidota	c__Bacteroidia	o__Cytophagales	f__Hymenobacteraceae	g__Hymenobacter	s__Hymenobacter norwichensis	0		0		0		0		0		0		0		0
GCF_003944765.1	99.85	p__Bacteroidota	c__Bacteroidia	o__Cytophagales	f__Hymenobacteraceae	g__Hymenobacter	s__Hymenobacter perfusus	0		0		0		0		0		0		0		0
GCF_900107135.1	99.55	p__Bacteroidota	c__Bacteroidia	o__Cytophagales	f__Hymenobacteraceae	g__Hymenobacter	s__Hymenobacter psychrophilus	0		0		0		0		0		0		0		0
GCF_900142395.1	99.9	p__Bacteroidota	c__Bacteroidia	o__Cytophagales	f__Hymenobacteraceae	g__Hymenobacter	s__Hymenobacter psychrotolerans	0		0		0		0		0		0		0		0
GCF_003944715.1	100	p__Bacteroidota	c__Bacteroidia	o__Cytophagales	f__Hymenobacteraceae	g__Hymenobacter	s__Hymenobacter rigui	0		0		0		0		0		0		0		0
GCF_900176135.1	100	p__Bacteroidota	c__Bacteroidia	o__Cytophagales	f__Hymenobacteraceae	g__Hymenobacter	s__Hymenobacter roseosalivarius	0		0		0		0		0		0		0		0
GCF_003583925.1	100	p__Bacteroidota	c__Bacteroidia	o__Cytophagales	f__Hymenobacteraceae	g__Hymenobacter	s__Hymenobacter rubripertinctus	0		0		0		0		0		0		0		0
GCF_001507645.1	99.4	p__Bacteroidota	c__Bacteroidia	o__Cytophagales	f__Hymenobacteraceae	g__Hymenobacter	s__Hymenobacter sedentarius	0		0		0		0		0		0		0		0
GCF_000715495.1	99.7	p__Bacteroidota	c__Bacteroidia	o__Cytophagales	f__Hymenobacteraceae	g__Hymenobacter	s__Hymenobacter sp000715495	0		0		0		0		0		0		0		0
GCF_000737515.1	100	p__Bacteroidota	c__Bacteroidia	o__Cytophagales	f__Hymenobacteraceae	g__Hymenobacter	s__Hymenobacter sp000737515	0		0		0		0		0		0		0		0
GCF_000801315.1	100	p__Bacteroidota	c__Bacteroidia	o__Cytophagales	f__Hymenobacteraceae	g__Hymenobacter	s__Hymenobacter sp000801315	0		0		0		0		0		0		0		0
GCF_001280305.1	100	p__Bacteroidota	c__Bacteroidia	o__Cytophagales	f__Hymenobacteraceae	g__Hymenobacter	s__Hymenobacter sp001280305	0		0		0		0		0		0		0		0
GCF_001562275.1	99.37	p__Bacteroidota	c__Bacteroidia	o__Cytophagales	f__Hymenobacteraceae	g__Hymenobacter	s__Hymenobacter sp001562275	0		0		0		0		0		0		0		0
GCF_001596155.1	99.67	p__Bacteroidota	c__Bacteroidia	o__Cytophagales	f__Hymenobacteraceae	g__Hymenobacter	s__Hymenobacter sp001596155	0		0		0		0		0		0		0		0
GCF_002154225.1	99.54	p__Bacteroidota	c__Bacteroidia	o__Cytophagales	f__Hymenobacteraceae	g__Hymenobacter	s__Hymenobacter sp002154225	0		0		0		0		0		0		0		0
GCF_003231285.1	99.7	p__Bacteroidota	c__Bacteroidia	o__Cytophagales	f__Hymenobacteraceae	g__Hymenobacter	s__Hymenobacter sp003231285	0		0		0		0		0		0		0		0
GCF_003417065.1	99.11	p__Bacteroidota	c__Bacteroidia	o__Cytophagales	f__Hymenobacteraceae	g__Hymenobacter	s__Hymenobacter sp003417065	0		0		0		0		0		0		0		0
GCF_003634355.1	100	p__Bacteroidota	c__Bacteroidia	o__Cytophagales	f__Hymenobacteraceae	g__Hymenobacter	s__Hymenobacter sp003634355	0		0		0		0		0		0		0		0
GCF_003944705.1	100	p__Bacteroidota	c__Bacteroidia	o__Cytophagales	f__Hymenobacteraceae	g__Hymenobacter	s__Hymenobacter sp003944705	0		0		0		0		0		0		0		0
GCF_004167665.1	99.4	p__Bacteroidota	c__Bacteroidia	o__Cytophagales	f__Hymenobacteraceae	g__Hymenobacter	s__Hymenobacter sp004167665	0		0		0		0		0		0		0		0
GCF_004355185.1	97.99	p__Bacteroidota	c__Bacteroidia	o__Cytophagales	f__Hymenobacteraceae	g__Hymenobacter	s__Hymenobacter sp004355185	0		0		0		0		0		0		0		0
GCF_004684095.1	99.65	p__Bacteroidota	c__Bacteroidia	o__Cytophagales	f__Hymenobacteraceae	g__Hymenobacter	s__Hymenobacter sp004684095	0		0		0		0		0		0		0		0
GCF_004745645.1	100	p__Bacteroidota	c__Bacteroidia	o__Cytophagales	f__Hymenobacteraceae	g__Hymenobacter	s__Hymenobacter sp004745645	0		0		0		0		0		0		0		0
GCF_004745825.1	100	p__Bacteroidota	c__Bacteroidia	o__Cytophagales	f__Hymenobacteraceae	g__Hymenobacter	s__Hymenobacter sp004745825	0		0		0		0		0		0		0		0
GCF_006337165.1	99.6	p__Bacteroidota	c__Bacteroidia	o__Cytophagales	f__Hymenobacteraceae	g__Hymenobacter	s__Hymenobacter sp006337165	0		0		0		0		0		0		0		0
GCF_006352025.1	99.7	p__Bacteroidota	c__Bacteroidia	o__Cytophagales	f__Hymenobacteraceae	g__Hymenobacter	s__Hymenobacter sp006352025	0		0		0		0		0		0		0		0
GCF_000576555.1	99.85	p__Bacteroidota	c__Bacteroidia	o__Cytophagales	f__Hymenobacteraceae	g__Hymenobacter	s__Hymenobacter swuensis	0		0		0		0		0		0		0		0
GCF_000972495.1	99.4	p__Bacteroidota	c__Bacteroidia	o__Cytophagales	f__Hymenobacteraceae	g__Hymenobacter	s__Hymenobacter terrenus	0		0		0		0		0		0		0		0
GCF_004745865.1	99.7	p__Bacteroidota	c__Bacteroidia	o__Cytophagales	f__Hymenobacteraceae	g__Hymenobacter	s__Hymenobacter wooponensis	0		0		0		0		0		0		0		0
GCF_003585765.1	99.97	p__Bacteroidota	c__Bacteroidia	o__Cytophagales	f__Hymenobacteraceae	g__Pontibacter	s__Pontibacter actiniarum	0		0		0		0		0		0		0		0
GCF_001611675.1	100	p__Bacteroidota	c__Bacteroidia	o__Cytophagales	f__Hymenobacteraceae	g__Pontibacter	s__Pontibacter akesuensis	0		0		0		0		0		0		0		0
GCF_900113285.1	100	p__Bacteroidota	c__Bacteroidia	o__Cytophagales	f__Hymenobacteraceae	g__Pontibacter	s__Pontibacter chinhatensis	0		0		0		0		0		0		0		0
GCF_003367245.1	100	p__Bacteroidota	c__Bacteroidia	o__Cytophagales	f__Hymenobacteraceae	g__Pontibacter	s__Pontibacter diazotrophicus	0		0		0		0		0		0		0		0
GCF_900156345.1	99.94	p__Bacteroidota	c__Bacteroidia	o__Cytophagales	f__Hymenobacteraceae	g__Pontibacter	s__Pontibacter indicus	0		0		0		0		0		0		0		0
GCF_000973725.1	99.7	p__Bacteroidota	c__Bacteroidia	o__Cytophagales	f__Hymenobacteraceae	g__Pontibacter	s__Pontibacter korlensis	0		0		0		0		0		0		0		0
GCF_900156415.1	100	p__Bacteroidota	c__Bacteroidia	o__Cytophagales	f__Hymenobacteraceae	g__Pontibacter	s__Pontibacter lucknowensis	0		0		0		0		0		0		0		0
GCF_003054055.1	100	p__Bacteroidota	c__Bacteroidia	o__Cytophagales	f__Hymenobacteraceae	g__Pontibacter	s__Pontibacter mucosus	0		0		0		0		0		0		0		0
GCF_002846395.1	100	p__Bacteroidota	c__Bacteroidia	o__Cytophagales	f__Hymenobacteraceae	g__Pontibacter	s__Pontibacter ramchanderi	0		0		0		0		0		0		0		0
GCF_000373265.1	100	p__Bacteroidota	c__Bacteroidia	o__Cytophagales	f__Hymenobacteraceae	g__Pontibacter	s__Pontibacter roseus	0		0		0		0		0		0		0		0
GCF_001907195.1	99.94	p__Bacteroidota	c__Bacteroidia	o__Cytophagales	f__Hymenobacteraceae	g__Pontibacter	s__Pontibacter sp001907195	0		0		0		0		0		0		0		0
GCF_003284895.1	100	p__Bacteroidota	c__Bacteroidia	o__Cytophagales	f__Hymenobacteraceae	g__Pontibacter	s__Pontibacter sp003284895	0		0		0		0		0		0		0		0
GCF_003347595.2	99.7	p__Bacteroidota	c__Bacteroidia	o__Cytophagales	f__Hymenobacteraceae	g__Pontibacter	s__Pontibacter sp003347595	0		0		0		0		0		0		0		0
GCF_003576375.1	100	p__Bacteroidota	c__Bacteroidia	o__Cytophagales	f__Hymenobacteraceae	g__Pontibacter	s__Pontibacter sp003576375	0		0		0		0		0		0		0		0
GCF_005491705.1	100	p__Bacteroidota	c__Bacteroidia	o__Cytophagales	f__Hymenobacteraceae	g__Pontibacter	s__Pontibacter sp005491705	0		0		0		0		0		0		0		0
GCF_006385705.1	99.98	p__Bacteroidota	c__Bacteroidia	o__Cytophagales	f__Hymenobacteraceae	g__Pontibacter	s__Pontibacter sp006385705	0		0		0		0		0		0		0		0
GCF_900188175.1	100	p__Bacteroidota	c__Bacteroidia	o__Cytophagales	f__Hymenobacteraceae	g__Pontibacter	s__Pontibacter ummariensis	0		0		0		0		0		0		0		0
GCF_003096355.1	100	p__Bacteroidota	c__Bacteroidia	o__Cytophagales	f__Hymenobacteraceae	g__Pontibacter	s__Pontibacter virosus	0		0		0		0		0		0		0		0
GCF_003721565.1	99.88	p__Bacteroidota	c__Bacteroidia	o__Cytophagales	f__Hymenobacteraceae	g__Rufibacter	s__Rufibacter immobilis	0		0		0		0		0		0		0		0
GCF_001647285.1	100	p__Bacteroidota	c__Bacteroidia	o__Cytophagales	f__Hymenobacteraceae	g__Rufibacter	s__Rufibacter roseus	0		0		0		0		0		0		0		0
GCF_001647275.1	99.66	p__Bacteroidota	c__Bacteroidia	o__Cytophagales	f__Hymenobacteraceae	g__Rufibacter	s__Rufibacter ruber	0		0		0		0		0		0		0		0
GCF_001078055.1	99.95	p__Bacteroidota	c__Bacteroidia	o__Cytophagales	f__Hymenobacteraceae	g__Rufibacter	s__Rufibacter sp001078055	0		0		0		0		0		0		0		0
GCF_001577755.1	99.63	p__Bacteroidota	c__Bacteroidia	o__Cytophagales	f__Hymenobacteraceae	g__Rufibacter	s__Rufibacter sp001577755	0		0		0		0		0		0		0		0
GCF_003721515.1	100	p__Bacteroidota	c__Bacteroidia	o__Cytophagales	f__Hymenobacteraceae	g__Rufibacter	s__Rufibacter sp003721515	0		0		0		0		0		0		0		0
GCF_001310085.1	100	p__Bacteroidota	c__Bacteroidia	o__Cytophagales	f__Hymenobacteraceae	g__Rufibacter	s__Rufibacter tibetensis	0		0		0		0		0		0		0		0
GCF_003970915.1	99.7	p__Bacteroidota	c__Bacteroidia	o__Cytophagales	f__Hymenobacteraceae	g__Solirubrum	s__Solirubrum gummosus	0		0		0		0		0		0		0		0
GCF_005771675.1	99.7	p__Bacteroidota	c__Bacteroidia	o__Cytophagales	f__Hymenobacteraceae	g__Solirubrum	s__Solirubrum jeollabukensis	0		0		0		0		0		0		0		0
GCF_001483135.1	99.7	p__Bacteroidota	c__Bacteroidia	o__Cytophagales	f__Hymenobacteraceae	g__Solirubrum	s__Solirubrum puertoriconensis	0		0		0		0		0		0		0		0
GCF_002007105.1	99.7	p__Bacteroidota	c__Bacteroidia	o__Cytophagales	f__Hymenobacteraceae	g__Solirubrum	s__Solirubrum sp002007105	0		0		0		0		0		0		0		0
GCF_003258365.1	99.7	p__Bacteroidota	c__Bacteroidia	o__Cytophagales	f__Hymenobacteraceae	g__Solirubrum	s__Solirubrum sp003258365	0		0		0		0		0		0		0		0
GCF_003574965.1	99.7	p__Bacteroidota	c__Bacteroidia	o__Cytophagales	f__Hymenobacteraceae	g__Solirubrum	s__Solirubrum sp003574965	0		0		0		0		0		0		0		0
GCA_002715645.1	55.17	p__Bacteroidota	c__Bacteroidia	o__Cytophagales	f__Marinoscillaceae	g__GCA-2715645	s__GCA-2715645 sp002715645	0		0		0		0		0		0		0		0
GCA_002457315.1	68.38	p__Bacteroidota	c__Bacteroidia	o__Cytophagales	f__Marinoscillaceae	g__MED-G16	s__MED-G16 sp002457315	0		0		0		0		0		0		0		0
GCA_002692105.1	81.58	p__Bacteroidota	c__Bacteroidia	o__Cytophagales	f__Marinoscillaceae	g__MED-G16	s__MED-G16 sp002692105	0		0		0		0		0		0		0		0
GCA_002696995.1	65.1	p__Bacteroidota	c__Bacteroidia	o__Cytophagales	f__Marinoscillaceae	g__MED-G16	s__MED-G16 sp002696995	0		0		0		0		0		0		0		0
GCA_002697405.1	65.96	p__Bacteroidota	c__Bacteroidia	o__Cytophagales	f__Marinoscillaceae	g__MED-G16	s__MED-G16 sp002697405	0		0		0		0		0		0		0		0
GCA_002701745.1	62.35	p__Bacteroidota	c__Bacteroidia	o__Cytophagales	f__Marinoscillaceae	g__MED-G16	s__MED-G16 sp002701745	0		0		0		0		0		0		0		0
GCA_002702205.1	66.65	p__Bacteroidota	c__Bacteroidia	o__Cytophagales	f__Marinoscillaceae	g__MED-G16	s__MED-G16 sp002702205	0		0		0		0		0		0		0		0
GCF_000430505.1	99.09	p__Bacteroidota	c__Bacteroidia	o__Cytophagales	f__Microscillaceae	g__Eisenibacter	s__Eisenibacter elegans	0		0		0		0		0		0		0		0
GCF_000169175.1	98.79	p__Bacteroidota	c__Bacteroidia	o__Cytophagales	f__Microscillaceae	g__Microscilla	s__Microscilla marina	0		0		0		0		0		0		0		0
GCA_001890965.1	98.79	p__Bacteroidota	c__Bacteroidia	o__Cytophagales	f__Microscillaceae	g__Microscilla	s__Microscilla sp001890965	0		0		0		0		0		0		0		0
GCA_003483885.1	91.97	p__Bacteroidota	c__Bacteroidia	o__Cytophagales	f__Microscillaceae	g__Microscilla	s__Microscilla sp003483885	0		0		0		0		0		0		0		0
GCA_004292795.1	84.17	p__Bacteroidota	c__Bacteroidia	o__Cytophagales	f__Microscillaceae	g__RDXI01	s__RDXI01 sp004292795	0		0		0		0		0		0		0		0
GCA_004293265.1	90.27	p__Bacteroidota	c__Bacteroidia	o__Cytophagales	f__Microscillaceae	g__RDXZ01	s__RDXZ01 sp004293265	0		0		0		0		0		0		0		0
GCA_004294005.1	71.86	p__Bacteroidota	c__Bacteroidia	o__Cytophagales	f__Microscillaceae	g__RDXZ01	s__RDXZ01 sp004294005	0		0		0		0		0		0		0		0
GCA_004293905.1	87.66	p__Bacteroidota	c__Bacteroidia	o__Cytophagales	f__Microscillaceae	g__RDZE01	s__RDZE01 sp004293905	0		0		0		0		0		0		0		0
GCA_003449595.1	81.44	p__Bacteroidota	c__Bacteroidia	o__Cytophagales	f__Microscillaceae	g__UBA8158	s__UBA8158 sp003449595	0		0		0		0		0		0		0		0
GCF_003148625.1	99.55	p__Bacteroidota	c__Bacteroidia	o__Cytophagales	f__Spirosomaceae	g__Arcicella	s__Arcicella aurantiaca	0		0		0		0		0		0		0		0
GCF_003258705.1	98.36	p__Bacteroidota	c__Bacteroidia	o__Cytophagales	f__Spirosomaceae	g__Arcticibacterium	s__Arcticibacterium luteifluviistationis	0		0		0		0		0		0		0		0
GCF_001870735.1	100	p__Bacteroidota	c__Bacteroidia	o__Cytophagales	f__Spirosomaceae	g__Arsenicibacter	s__Arsenicibacter rosenii	0		0		0		0		0		0		0		0
GCF_004348825.1	100	p__Bacteroidota	c__Bacteroidia	o__Cytophagales	f__Spirosomaceae	g__DMA-K-7a	s__DMA-K-7a sp004348825	0		0		0		0		0		0		0		0
GCF_000428845.1	100	p__Bacteroidota	c__Bacteroidia	o__Cytophagales	f__Spirosomaceae	g__Dyadobacter	s__Dyadobacter alkalitolerans	0		0		0		0		0		0		0		0
GCF_000382205.1	99.69	p__Bacteroidota	c__Bacteroidia	o__Cytophagales	f__Spirosomaceae	g__Dyadobacter	s__Dyadobacter beijingensis	0		0		0		0		0		0		0		0
GCF_000701505.1	100	p__Bacteroidota	c__Bacteroidia	o__Cytophagales	f__Spirosomaceae	g__Dyadobacter	s__Dyadobacter crusticola	0		0		0		0		0		0		0		0
GCF_000023125.1	99.7	p__Bacteroidota	c__Bacteroidia	o__Cytophagales	f__Spirosomaceae	g__Dyadobacter	s__Dyadobacter fermentans	0		0		0		0		0		0		0		0
GCF_003149085.1	99.7	p__Bacteroidota	c__Bacteroidia	o__Cytophagales	f__Spirosomaceae	g__Dyadobacter	s__Dyadobacter jejuensis	0		0		0		0		0		0		0		0
GCF_003014695.1	100	p__Bacteroidota	c__Bacteroidia	o__Cytophagales	f__Spirosomaceae	g__Dyadobacter	s__Dyadobacter jiangsuensis	0		0		0		0		0		0		0		0
GCF_900108855.1	99.7	p__Bacteroidota	c__Bacteroidia	o__Cytophagales	f__Spirosomaceae	g__Dyadobacter	s__Dyadobacter koreensis	0		0		0		0		0		0		0		0
GCF_005860805.1	99.69	p__Bacteroidota	c__Bacteroidia	o__Cytophagales	f__Spirosomaceae	g__Dyadobacter	s__Dyadobacter luticola	0		0		0		0		0		0		0		0
GCF_900167945.1	99.7	p__Bacteroidota	c__Bacteroidia	o__Cytophagales	f__Spirosomaceae	g__Dyadobacter	s__Dyadobacter psychrophilus	0		0		0		0		0		0		0		0
GCF_005860765.1	99.7	p__Bacteroidota	c__Bacteroidia	o__Cytophagales	f__Spirosomaceae	g__Dyadobacter	s__Dyadobacter sediminis	0		0		0		0		0		0		0		0
GCF_900101885.1	99.7	p__Bacteroidota	c__Bacteroidia	o__Cytophagales	f__Spirosomaceae	g__Dyadobacter	s__Dyadobacter soli	0		0		0		0		0		0		0		0
GCF_001424405.1	99.7	p__Bacteroidota	c__Bacteroidia	o__Cytophagales	f__Spirosomaceae	g__Dyadobacter	s__Dyadobacter sp001424405	0		0		0		0		0		0		0		0
GCA_001898145.1	99.7	p__Bacteroidota	c__Bacteroidia	o__Cytophagales	f__Spirosomaceae	g__Dyadobacter	s__Dyadobacter sp001898145	0		0		0		0		0		0		0		0
GCF_003383615.1	100	p__Bacteroidota	c__Bacteroidia	o__Cytophagales	f__Spirosomaceae	g__Dyadobacter	s__Dyadobacter sp003383615	0		0		0		0		0		0		0		0
GCF_004349265.1	100	p__Bacteroidota	c__Bacteroidia	o__Cytophagales	f__Spirosomaceae	g__Dyadobacter	s__Dyadobacter sp004349265	0		0		0		0		0		0		0		0
GCF_005280585.1	100	p__Bacteroidota	c__Bacteroidia	o__Cytophagales	f__Spirosomaceae	g__Dyadobacter	s__Dyadobacter sp005280585	0		0		0		0		0		0		0		0
GCF_005869225.1	100	p__Bacteroidota	c__Bacteroidia	o__Cytophagales	f__Spirosomaceae	g__Dyadobacter	s__Dyadobacter sp005869225	0		0		0		0		0		0		0		0
GCF_006149045.1	99.7	p__Bacteroidota	c__Bacteroidia	o__Cytophagales	f__Spirosomaceae	g__Dyadobacter	s__Dyadobacter sp006149045	0		0		0		0		0		0		0		0
GCF_900109045.1	99.7	p__Bacteroidota	c__Bacteroidia	o__Cytophagales	f__Spirosomaceae	g__Dyadobacter	s__Dyadobacter sp900109045	0		0		0		0		0		0		0		0
GCF_000566685.1	99.7	p__Bacteroidota	c__Bacteroidia	o__Cytophagales	f__Spirosomaceae	g__Dyadobacter	s__Dyadobacter tibetensis	0		0		0		0		0		0		0		0
GCA_000263195.1	100	p__Bacteroidota	c__Bacteroidia	o__Cytophagales	f__Spirosomaceae	g__Emticicia	s__Emticicia oligotrophica	0		0		0		0		0		0		0		0
GCF_002855535.1	99.7	p__Bacteroidota	c__Bacteroidia	o__Cytophagales	f__Spirosomaceae	g__Emticicia	s__Emticicia sp002855535	0		0		0		0		0		0		0		0
GCF_003418935.1	99.4	p__Bacteroidota	c__Bacteroidia	o__Cytophagales	f__Spirosomaceae	g__Emticicia	s__Emticicia sp003418935	0		0		0		0		0		0		0		0
GCF_004168285.1	99.7	p__Bacteroidota	c__Bacteroidia	o__Cytophagales	f__Spirosomaceae	g__Emticicia	s__Emticicia sp004168285	0		0		0		0		0		0		0		0
GCF_000331105.1	100	p__Bacteroidota	c__Bacteroidia	o__Cytophagales	f__Spirosomaceae	g__Fibrella	s__Fibrella aestuarina	0		0		0		0		0		0		0		0
GCF_002108455.1	100	p__Bacteroidota	c__Bacteroidia	o__Cytophagales	f__Spirosomaceae	g__Fibrella	s__Fibrella sp002108455	0		0		0		0		0		0		0		0
GCF_000296815.2	100	p__Bacteroidota	c__Bacteroidia	o__Cytophagales	f__Spirosomaceae	g__Fibrisoma	s__Fibrisoma limi	0		0		0		0		0		0		0		0
GCF_003583365.1	100	p__Bacteroidota	c__Bacteroidia	o__Cytophagales	f__Spirosomaceae	g__Fibrisoma	s__Fibrisoma sp003583365	0		0		0		0		0		0		0		0
GCF_000427405.1	100	p__Bacteroidota	c__Bacteroidia	o__Cytophagales	f__Spirosomaceae	g__Flectobacillus	s__Flectobacillus major	0		0		0		0		0		0		0		0
GCF_002270355.1	99.7	p__Bacteroidota	c__Bacteroidia	o__Cytophagales	f__Spirosomaceae	g__Flectobacillus	s__Flectobacillus sp002270355	0		0		0		0		0		0		0		0
GCF_001306455.1	98.66	p__Bacteroidota	c__Bacteroidia	o__Cytophagales	f__Spirosomaceae	g__Jiulongibacter	s__Jiulongibacter sediminis	0		0		0		0		0		0		0		0
GCF_003259745.1	99.7	p__Bacteroidota	c__Bacteroidia	o__Cytophagales	f__Spirosomaceae	g__Larkinella	s__Larkinella arboricola	0		0		0		0		0		0		0		0
GCF_003858645.1	100	p__Bacteroidota	c__Bacteroidia	o__Cytophagales	f__Spirosomaceae	g__Larkinella	s__Larkinella knui	0		0		0		0		0		0		0		0
GCF_003858635.1	100	p__Bacteroidota	c__Bacteroidia	o__Cytophagales	f__Spirosomaceae	g__Larkinella	s__Larkinella rosea	0		0		0		0		0		0		0		0
GCF_003703975.1	100	p__Bacteroidota	c__Bacteroidia	o__Cytophagales	f__Spirosomaceae	g__Larkinella	s__Larkinella soli	0		0		0		0		0		0		0		0
GCF_003334855.1	100	p__Bacteroidota	c__Bacteroidia	o__Cytophagales	f__Spirosomaceae	g__Larkinella	s__Larkinella sp003334855	0		0		0		0		0		0		0		0
GCF_004366505.1	100	p__Bacteroidota	c__Bacteroidia	o__Cytophagales	f__Spirosomaceae	g__Larkinella	s__Larkinella sp004366505	0		0		0		0		0		0		0		0
GCF_006149005.1	100	p__Bacteroidota	c__Bacteroidia	o__Cytophagales	f__Spirosomaceae	g__Larkinella	s__Larkinella sp006149005	0		0		0		0		0		0		0		0
GCF_000166395.1	98.96	p__Bacteroidota	c__Bacteroidia	o__Cytophagales	f__Spirosomaceae	g__Leadbetterella	s__Leadbetterella byssophila	0		0		0		0		0		0		0		0
GCA_002256295.1	99.14	p__Bacteroidota	c__Bacteroidia	o__Cytophagales	f__Spirosomaceae	g__Leadbetterella	s__Leadbetterella sp002256295	0		0		0		0		0		0		0		0
GCA_002483125.1	99.69	p__Bacteroidota	c__Bacteroidia	o__Cytophagales	f__Spirosomaceae	g__Leadbetterella	s__Leadbetterella sp002483125	0		0		0		0		0		0		0		0
GCF_900115665.1	100	p__Bacteroidota	c__Bacteroidia	o__Cytophagales	f__Spirosomaceae	g__Pseudarcicella	s__Pseudarcicella hirudinis	0		0		0		0		0		0		0		0
GCA_004293645.1	96.13	p__Bacteroidota	c__Bacteroidia	o__Cytophagales	f__Spirosomaceae	g__REAB01	s__REAB01 sp004293645	0		0		0		0		0		0		0		0
GCF_000383955.1	100	p__Bacteroidota	c__Bacteroidia	o__Cytophagales	f__Spirosomaceae	g__Rudanella	s__Rudanella lutea	0		0		0		0		0		0		0		0
GCA_004292855.1	96.73	p__Bacteroidota	c__Bacteroidia	o__Cytophagales	f__Spirosomaceae	g__Rudanella	s__Rudanella sp004292855	0		0		0		0		0		0		0		0
GCF_000482465.1	100	p__Bacteroidota	c__Bacteroidia	o__Cytophagales	f__Spirosomaceae	g__Runella	s__Runella limosa	0		0		0		0		0		0		0		0
GCA_000218895.1	100	p__Bacteroidota	c__Bacteroidia	o__Cytophagales	f__Spirosomaceae	g__Runella	s__Runella slithyformis	0		0		0		0		0		0		0		0
GCF_003325355.1	100	p__Bacteroidota	c__Bacteroidia	o__Cytophagales	f__Spirosomaceae	g__Runella	s__Runella sp003325355	0		0		0		0		0		0		0		0
GCF_003339505.1	100	p__Bacteroidota	c__Bacteroidia	o__Cytophagales	f__Spirosomaceae	g__Runella	s__Runella sp003339505	0		0		0		0		0		0		0		0
GCA_003452005.1	92.37	p__Bacteroidota	c__Bacteroidia	o__Cytophagales	f__Spirosomaceae	g__Runella	s__Runella sp003452005	0		0		0		0		0		0		0		0
GCF_003711225.1	100	p__Bacteroidota	c__Bacteroidia	o__Cytophagales	f__Spirosomaceae	g__Runella	s__Runella sp003711225	0		0		0		0		0		0		0		0
GCF_000423565.1	100	p__Bacteroidota	c__Bacteroidia	o__Cytophagales	f__Spirosomaceae	g__Runella	s__Runella zeae	0		0		0		0		0		0		0		0
GCA_001724175.1	82.35	p__Bacteroidota	c__Bacteroidia	o__Cytophagales	f__Spirosomaceae	g__SCN-52-12	s__SCN-52-12 sp001724175	0		0		0		0		0		0		0		0
GCF_900103285.1	99.64	p__Bacteroidota	c__Bacteroidia	o__Cytophagales	f__Spirosomaceae	g__Siphonobacter	s__Siphonobacter aquaeclarae	0		0		0		0		0		0		0		0
GCF_002943425.1	99.7	p__Bacteroidota	c__Bacteroidia	o__Cytophagales	f__Spirosomaceae	g__Siphonobacter	s__Siphonobacter curvatus	0		0		0		0		0		0		0		0
GCF_002838835.1	94.07	p__Bacteroidota	c__Bacteroidia	o__Cytophagales	f__Spirosomaceae	g__Siphonobacter	s__Siphonobacter sp002838835	0		0		0		0		0		0		0		0
GCF_002872335.1	99.6	p__Bacteroidota	c__Bacteroidia	o__Cytophagales	f__Spirosomaceae	g__Siphonobacter	s__Siphonobacter sp002872335	0		0		0		0		0		0		0		0
GCF_002056795.1	100	p__Bacteroidota	c__Bacteroidia	o__Cytophagales	f__Spirosomaceae	g__Spirosoma	s__Spirosoma aerolatum	0		0		0		0		0		0		0		0
GCF_900112365.1	100	p__Bacteroidota	c__Bacteroidia	o__Cytophagales	f__Spirosomaceae	g__Spirosoma	s__Spirosoma endophyticum	0		0		0		0		0		0		0		0
GCF_900230225.1	100	p__Bacteroidota	c__Bacteroidia	o__Cytophagales	f__Spirosomaceae	g__Spirosoma	s__Spirosoma fluviale	0		0		0		0		0		0		0		0
GCF_005870035.1	100	p__Bacteroidota	c__Bacteroidia	o__Cytophagales	f__Spirosomaceae	g__Spirosoma	s__Spirosoma lacussanchae	0		0		0		0		0		0		0		0
GCA_000024525.1	100	p__Bacteroidota	c__Bacteroidia	o__Cytophagales	f__Spirosomaceae	g__Spirosoma	s__Spirosoma linguale	0		0		0		0		0		0		0		0
GCF_000374065.1	99.4	p__Bacteroidota	c__Bacteroidia	o__Cytophagales	f__Spirosomaceae	g__Spirosoma	s__Spirosoma luteum	0		0		0		0		0		0		0		0
GCF_001988955.1	100	p__Bacteroidota	c__Bacteroidia	o__Cytophagales	f__Spirosomaceae	g__Spirosoma	s__Spirosoma montaniterrae	0		0		0		0		0		0		0		0
GCF_003002825.1	100	p__Bacteroidota	c__Bacteroidia	o__Cytophagales	f__Spirosomaceae	g__Spirosoma	s__Spirosoma oryzae	0		0		0		0		0		0		0		0
GCF_000374025.1	100	p__Bacteroidota	c__Bacteroidia	o__Cytophagales	f__Spirosomaceae	g__Spirosoma	s__Spirosoma panaciterrae	0		0		0		0		0		0		0		0
GCF_002831565.1	100	p__Bacteroidota	c__Bacteroidia	o__Cytophagales	f__Spirosomaceae	g__Spirosoma	s__Spirosoma pollinicola	0		0		0		0		0		0		0		0
GCF_000974425.1	99.7	p__Bacteroidota	c__Bacteroidia	o__Cytophagales	f__Spirosomaceae	g__Spirosoma	s__Spirosoma radiotolerans	0		0		0		0		0		0		0		0
GCF_002067135.1	100	p__Bacteroidota	c__Bacteroidia	o__Cytophagales	f__Spirosomaceae	g__Spirosoma	s__Spirosoma rigui	0		0		0		0		0		0		0		0
GCA_001898575.1	100	p__Bacteroidota	c__Bacteroidia	o__Cytophagales	f__Spirosomaceae	g__Spirosoma	s__Spirosoma sp001898575	0		0		0		0		0		0		0		0
GCF_002006735.1	100	p__Bacteroidota	c__Bacteroidia	o__Cytophagales	f__Spirosomaceae	g__Spirosoma	s__Spirosoma sp002006735	0		0		0		0		0		0		0		0
GCF_003259005.1	94.69	p__Bacteroidota	c__Bacteroidia	o__Cytophagales	f__Spirosomaceae	g__Spirosoma	s__Spirosoma sp003259005	0		0		0		0		0		0		0		0
GCF_006965485.1	100	p__Bacteroidota	c__Bacteroidia	o__Cytophagales	f__Spirosomaceae	g__Spirosoma	s__Spirosoma sp006965485	0		0		0		0		0		0		0		0
GCF_000374085.1	100	p__Bacteroidota	c__Bacteroidia	o__Cytophagales	f__Spirosomaceae	g__Spirosoma	s__Spirosoma spitsbergense	0		0		0		0		0		0		0		0
GCF_900230115.1	98.07	p__Bacteroidota	c__Bacteroidia	o__Cytophagales	f__Spirosomaceae	g__TFI-002	s__TFI-002 sp900230115	0		0		0		0		0		0		0		0
GCA_002454335.1	89.66	p__Bacteroidota	c__Bacteroidia	o__Cytophagales	f__Spirosomaceae	g__UBA6715	s__UBA6715 sp002454335	0		0		0		0		0		0		0		0
GCA_002479785.1	76.76	p__Bacteroidota	c__Bacteroidia	o__Cytophagales	f__Spirosomaceae	g__UBA6715	s__UBA6715 sp002479785	0		0		0		0		0		0		0		0
GCF_003143535.1	96.3	p__Bacteroidota	c__Bacteroidia	o__Cytophagales	f__Spirosomaceae	g__UBA6715	s__UBA6715 sp003143535	0		0		0		0		0		0		0		0
GCF_004005965.1	96	p__Bacteroidota	c__Bacteroidia	o__Cytophagales	f__Spirosomaceae	g__UBA6715	s__UBA6715 sp004005965	0		0		0		0		0		0		0		0
GCF_004118285.1	95.7	p__Bacteroidota	c__Bacteroidia	o__Cytophagales	f__Spirosomaceae	g__UBA6715	s__UBA6715 sp004118285	0		0		0		0		0		0		0		0
GCF_004307425.1	95.39	p__Bacteroidota	c__Bacteroidia	o__Cytophagales	f__Spirosomaceae	g__UBA6715	s__UBA6715 sp004307425	0		0		0		0		0		0		0		0
GCA_005791165.1	86.45	p__Bacteroidota	c__Bacteroidia	o__Cytophagales	f__Spirosomaceae	g__UBA6715	s__UBA6715 sp005791165	0		0		0		0		0		0		0		0
GCF_002843425.1	98.18	p__Bacteroidota	c__Bacteroidia	o__Cytophagales	f__Thermonemataceae	g__Raineya	s__Raineya orbicola	0		0		0		0		0		0		0		0
GCF_001281695.1	99.39	p__Bacteroidota	c__Bacteroidia	o__Cytophagales	f__Thermonemataceae	g__Raineya	s__Raineya sp001281695	0		0		0		0		0		0		0		0
GCF_000426825.1	99.18	p__Bacteroidota	c__Bacteroidia	o__Cytophagales	f__Thermonemataceae	g__Thermonema	s__Thermonema rossianum	0		0		0		0		0		0		0		0
GCA_004293915.1	97.92	p__Bacteroidota	c__Bacteroidia	o__Cytophagales	f__UBA9547	g__REAG01	s__REAG01 sp004293915	0		0		0		0		0		0		0		0
GCA_004294265.1	93.9	p__Bacteroidota	c__Bacteroidia	o__Cytophagales	f__UBA9547	g__REAG01	s__REAG01 sp004294265	0		0		0		0		0		0		0		0
GCA_003476475.1	69.66	p__Bacteroidota	c__Bacteroidia	o__Cytophagales	f__UBA9547	g__UBA9547	s__UBA9547 sp003476475	0		0		0		0		0		0		0		0
GCA_002693745.1	73.39	p__Bacteroidota	c__Bacteroidia	o__Flavobacteriales	f__BACL11	g__BACL11	s__BACL11 sp002693745	0		0		0		0		0		0		0		0
GCA_002730985.1	73.5	p__Bacteroidota	c__Bacteroidia	o__Flavobacteriales	f__BACL11	g__BACL11	s__BACL11 sp002730985	0		0		0		0		0		0		0		0
GCA_002696275.1	90.93	p__Bacteroidota	c__Bacteroidia	o__Flavobacteriales	f__BACL11	g__GCA-002697625	s__GCA-002697625 sp002696275	0		0		0		0		0		0		0		0
GCA_002697625.1	92	p__Bacteroidota	c__Bacteroidia	o__Flavobacteriales	f__BACL11	g__GCA-002697625	s__GCA-002697625 sp002697625	0		0		0		0		0		0		0		0
GCA_002710495.1	86.75	p__Bacteroidota	c__Bacteroidia	o__Flavobacteriales	f__BACL11	g__GCA-002697625	s__GCA-002697625 sp002710495	0		0		0		0		0		0		0		0
GCA_002689735.1	58.06	p__Bacteroidota	c__Bacteroidia	o__Flavobacteriales	f__BACL11	g__GCA-002715885	s__GCA-002715885 sp002689735	0		0		0		0		0		0		0		0
GCA_002715885.1	61.65	p__Bacteroidota	c__Bacteroidia	o__Flavobacteriales	f__BACL11	g__GCA-002715885	s__GCA-002715885 sp002715885	0		0		0		0		0		0		0		0
GCA_002683775.1	69.55	p__Bacteroidota	c__Bacteroidia	o__Flavobacteriales	f__BACL11	g__GCA-2683775	s__GCA-2683775 sp002683775	0		0		0		0		0		0		0		0
GCA_002724895.1	86.18	p__Bacteroidota	c__Bacteroidia	o__Flavobacteriales	f__BACL11	g__GCA-2693335	s__GCA-2693335 sp002724895	0		0		0		0		0		0		0		0
GCA_002697505.1	82.89	p__Bacteroidota	c__Bacteroidia	o__Flavobacteriales	f__BACL11	g__GCA-2697505	s__GCA-2697505 sp002697505	0		0		0		0		0		0		0		0
GCA_002705205.1	67.24	p__Bacteroidota	c__Bacteroidia	o__Flavobacteriales	f__BACL11	g__GCA-2705205	s__GCA-2705205 sp002705205	0		0		0		0		0		0		0		0
GCA_002706465.1	65.75	p__Bacteroidota	c__Bacteroidia	o__Flavobacteriales	f__BACL11	g__GCA-2706465	s__GCA-2706465 sp002706465	0		0		0		0		0		0		0		0
GCA_002711125.1	97.04	p__Bacteroidota	c__Bacteroidia	o__Flavobacteriales	f__BACL11	g__GCA-2711125	s__GCA-2711125 sp002711125	0		0		0		0		0		0		0		0
GCA_002712715.1	92.26	p__Bacteroidota	c__Bacteroidia	o__Flavobacteriales	f__BACL11	g__GCA-2712715	s__GCA-2712715 sp002712715	0		0		0		0		0		0		0		0
GCA_002715565.1	76.61	p__Bacteroidota	c__Bacteroidia	o__Flavobacteriales	f__BACL11	g__GCA-2715565	s__GCA-2715565 sp002715565	0		0		0		0		0		0		0		0
GCA_002716345.1	88.71	p__Bacteroidota	c__Bacteroidia	o__Flavobacteriales	f__BACL11	g__GCA-2716345	s__GCA-2716345 sp002716345	0		0		0		0		0		0		0		0
GCA_002728175.1	93.91	p__Bacteroidota	c__Bacteroidia	o__Flavobacteriales	f__BACL11	g__GCA-2728175	s__GCA-2728175 sp002728175	0		0		0		0		0		0		0		0
GCA_002862585.1	66.38	p__Bacteroidota	c__Bacteroidia	o__Flavobacteriales	f__BACL11	g__GCA-2862585	s__GCA-2862585 sp002862585	0		0		0		0		0		0		0		0
GCA_002170165.1	70.97	p__Bacteroidota	c__Bacteroidia	o__Flavobacteriales	f__BACL11	g__TMED123	s__TMED123 sp002170165	0		0		0		0		0		0		0		0
GCA_002306655.1	58.51	p__Bacteroidota	c__Bacteroidia	o__Flavobacteriales	f__BACL11	g__UBA7312	s__UBA7312 sp002306655	0		0		0		0		0		0		0		0
GCA_002471645.1	82.1	p__Bacteroidota	c__Bacteroidia	o__Flavobacteriales	f__BACL11	g__UBA7312	s__UBA7312 sp002471645	0		0		0		0		0		0		0		0
GCA_002715345.1	60.75	p__Bacteroidota	c__Bacteroidia	o__Flavobacteriales	f__BACL11	g__UBA7312	s__UBA7312 sp002715345	0		0		0		0		0		0		0		0
GCA_002714805.1	93.55	p__Bacteroidota	c__Bacteroidia	o__Flavobacteriales	f__BACL11	g__UBA8444	s__UBA8444 sp002714805	0		0		0		0		0		0		0		0
GCA_003454845.1	51.03	p__Bacteroidota	c__Bacteroidia	o__Flavobacteriales	f__BACL11	g__UBA8444	s__UBA8444 sp003454845	0		0		0		0		0		0		0		0
GCF_003268615.1	98.17	p__Bacteroidota	c__Bacteroidia	o__Flavobacteriales	f__Blattabacteriaceae	g__Blattabacterium	s__Blattabacterium clevelandi	0		0		0		0		0		0		0		0
GCF_000348805.1	97.58	p__Bacteroidota	c__Bacteroidia	o__Flavobacteriales	f__Blattabacteriaceae	g__Blattabacterium	s__Blattabacterium cuenoti	0		0		0		0		0		0		0		0
GCF_003573915.1	96.47	p__Bacteroidota	c__Bacteroidia	o__Flavobacteriales	f__Blattabacteriaceae	g__Blattabacterium	s__Blattabacterium cuenoti_A	0		0		0		0		0		0		0		0
GCF_000236405.1	98.06	p__Bacteroidota	c__Bacteroidia	o__Flavobacteriales	f__Blattabacteriaceae	g__Blattabacterium	s__Blattabacterium punctulatus	0		0		0		0		0		0		0		0
GCF_000022605.2	98.82	p__Bacteroidota	c__Bacteroidia	o__Flavobacteriales	f__Blattabacteriaceae	g__Blattabacterium	s__Blattabacterium sp000022605	0		0		0		0		0		0		0		0
GCF_000233435.1	100	p__Bacteroidota	c__Bacteroidia	o__Flavobacteriales	f__Blattabacteriaceae	g__Blattabacterium	s__Blattabacterium sp000233435	0		0		0		0		0		0		0		0
GCF_000262715.1	96.47	p__Bacteroidota	c__Bacteroidia	o__Flavobacteriales	f__Blattabacteriaceae	g__Blattabacterium	s__Blattabacterium sp000262715	0		0		0		0		0		0		0		0
GCF_000334405.1	97.62	p__Bacteroidota	c__Bacteroidia	o__Flavobacteriales	f__Blattabacteriaceae	g__Blattabacterium	s__Blattabacterium sp000334405	0		0		0		0		0		0		0		0
GCF_000471965.1	97.65	p__Bacteroidota	c__Bacteroidia	o__Flavobacteriales	f__Blattabacteriaceae	g__Blattabacterium	s__Blattabacterium sp000471965	0		0		0		0		0		0		0		0
GCF_003226855.1	98.67	p__Bacteroidota	c__Bacteroidia	o__Flavobacteriales	f__Blattabacteriaceae	g__Blattabacterium	s__Blattabacterium sp003226855	0		0		0		0		0		0		0		0
GCF_002904345.1	94.8	p__Bacteroidota	c__Bacteroidia	o__Flavobacteriales	f__Blattabacteriaceae	g__GSPS2-BC2016	s__GSPS2-BC2016 sp002904345	0		0		0		0		0		0		0		0
GCF_003214255.1	53.6	p__Bacteroidota	c__Bacteroidia	o__Flavobacteriales	f__Blattabacteriaceae	g__Sulcia	s__Sulcia muelleri	0		0		0		0		0		0		0		0
GCF_000829155.1	54.2	p__Bacteroidota	c__Bacteroidia	o__Flavobacteriales	f__Blattabacteriaceae	g__Sulcia	s__Sulcia muelleri_A	0		0		0		0		0		0		0		0
GCF_000331975.1	55.75	p__Bacteroidota	c__Bacteroidia	o__Flavobacteriales	f__Blattabacteriaceae	g__Uzinura	s__Uzinura diaspidicola	0		0		0		0		0		0		0		0
GCF_000709555.1	67.38	p__Bacteroidota	c__Bacteroidia	o__Flavobacteriales	f__Blattabacteriaceae	g__Walczuchella	s__Walczuchella monophlebidarum	0		0		0		0		0		0		0		0
GCA_001899145.1	100	p__Bacteroidota	c__Bacteroidia	o__Flavobacteriales	f__Crocinitomicaceae	g__40-80	s__40-80 sp001899145	0		0		0		0		0		0		0		0
GCF_003402975.1	100	p__Bacteroidota	c__Bacteroidia	o__Flavobacteriales	f__Crocinitomicaceae	g__Brumimicrobium	s__Brumimicrobium aurantiacum	0		0		0		0		0		0		0		0
GCF_004152935.1	100	p__Bacteroidota	c__Bacteroidia	o__Flavobacteriales	f__Crocinitomicaceae	g__Brumimicrobium	s__Brumimicrobium glaciale	0		0		0		0		0		0		0		0
GCF_003025005.1	100	p__Bacteroidota	c__Bacteroidia	o__Flavobacteriales	f__Crocinitomicaceae	g__Brumimicrobium	s__Brumimicrobium mesophilum	0		0		0		0		0		0		0		0
GCF_002844555.1	98.92	p__Bacteroidota	c__Bacteroidia	o__Flavobacteriales	f__Crocinitomicaceae	g__Brumimicrobium	s__Brumimicrobium salinarum	0		0		0		0		0		0		0		0
GCA_002331485.1	100	p__Bacteroidota	c__Bacteroidia	o__Flavobacteriales	f__Crocinitomicaceae	g__Brumimicrobium	s__Brumimicrobium sp002331485	0		0		0		0		0		0		0		0
GCA_002734085.1	100	p__Bacteroidota	c__Bacteroidia	o__Flavobacteriales	f__Crocinitomicaceae	g__Brumimicrobium	s__Brumimicrobium sp002734085	0		0		0		0		0		0		0		0
GCF_003143775.1	100	p__Bacteroidota	c__Bacteroidia	o__Flavobacteriales	f__Crocinitomicaceae	g__Brumimicrobium	s__Brumimicrobium sp003143775	0		0		0		0		0		0		0		0
GCF_001661595.2	100	p__Bacteroidota	c__Bacteroidia	o__Flavobacteriales	f__Crocinitomicaceae	g__Crocinitomix	s__Crocinitomix algicola	0		0		0		0		0		0		0		0
GCF_000621625.1	100	p__Bacteroidota	c__Bacteroidia	o__Flavobacteriales	f__Crocinitomicaceae	g__Crocinitomix	s__Crocinitomix catalasitica	0		0		0		0		0		0		0		0
GCA_007117055.1	72.83	p__Bacteroidota	c__Bacteroidia	o__Flavobacteriales	f__Crocinitomicaceae	g__CSBr16-161	s__CSBr16-161 sp007117055	0		0		0		0		0		0		0		0
GCA_007117355.1	95.95	p__Bacteroidota	c__Bacteroidia	o__Flavobacteriales	f__Crocinitomicaceae	g__CSBr16-161	s__CSBr16-161 sp007117355	0		0		0		0		0		0		0		0
GCA_002243285.1	100	p__Bacteroidota	c__Bacteroidia	o__Flavobacteriales	f__Crocinitomicaceae	g__Fluviicola	s__Fluviicola riflensis	0		0		0		0		0		0		0		0
GCA_002432085.1	83.26	p__Bacteroidota	c__Bacteroidia	o__Flavobacteriales	f__Crocinitomicaceae	g__Fluviicola	s__Fluviicola sp002432085	0		0		0		0		0		0		0		0
GCA_002432565.1	85.44	p__Bacteroidota	c__Bacteroidia	o__Flavobacteriales	f__Crocinitomicaceae	g__Fluviicola	s__Fluviicola sp002432565	0		0		0		0		0		0		0		0
GCA_002483265.1	99.46	p__Bacteroidota	c__Bacteroidia	o__Flavobacteriales	f__Crocinitomicaceae	g__Fluviicola	s__Fluviicola sp002483265	0		0		0		0		0		0		0		0
GCF_003856375.1	100	p__Bacteroidota	c__Bacteroidia	o__Flavobacteriales	f__Crocinitomicaceae	g__Fluviicola	s__Fluviicola sp003856375	0		0		0		0		0		0		0		0
GCF_000194605.1	100	p__Bacteroidota	c__Bacteroidia	o__Flavobacteriales	f__Crocinitomicaceae	g__Fluviicola	s__Fluviicola taffensis	0		0		0		0		0		0		0		0
GCF_900116425.1	100	p__Bacteroidota	c__Bacteroidia	o__Flavobacteriales	f__Crocinitomicaceae	g__Lishizhenia	s__Lishizhenia tianjinensis	0		0		0		0		0		0		0		0
GCA_006227105.1	96.49	p__Bacteroidota	c__Bacteroidia	o__Flavobacteriales	f__Crocinitomicaceae	g__M0103	s__M0103 sp006227105	0		0		0		0		0		0		0		0
GCA_006226425.1	99.37	p__Bacteroidota	c__Bacteroidia	o__Flavobacteriales	f__Crocinitomicaceae	g__M2408	s__M2408 sp006226425	0		0		0		0		0		0		0		0
GCF_003234935.1	99.82	p__Bacteroidota	c__Bacteroidia	o__Flavobacteriales	f__Crocinitomicaceae	g__SM1701	s__SM1701 sp003234935	0		0		0		0		0		0		0		0
GCA_003247185.1	78.11	p__Bacteroidota	c__Bacteroidia	o__Flavobacteriales	f__Crocinitomicaceae	g__SZUA-381	s__SZUA-381 sp003247185	0		0		0		0		0		0		0		0
GCA_006226555.1	83.78	p__Bacteroidota	c__Bacteroidia	o__Flavobacteriales	f__Crocinitomicaceae	g__SZUA-381	s__SZUA-381 sp006226555	0		0		0		0		0		0		0		0
GCA_002332715.1	76.06	p__Bacteroidota	c__Bacteroidia	o__Flavobacteriales	f__Crocinitomicaceae	g__UBA2040	s__UBA2040 sp002332715	1	GCA_002332715.1_DDBE01000059.1_2	1	GCA_002332715.1_DDBE01000059.1_3	1	GCA_002332715.1_DDBE01000059.1_4	0		0		1	GCA_002332715.1_DDBE01000059.1_1	1	GCA_002332715.1_DDBE01000059.1_1	0
GCA_002384725.1	86.08	p__Bacteroidota	c__Bacteroidia	o__Flavobacteriales	f__Crocinitomicaceae	g__UBA2040	s__UBA2040 sp002384725	0		0		0		0		0		0		0		0
GCA_002389415.1	66.49	p__Bacteroidota	c__Bacteroidia	o__Flavobacteriales	f__Crocinitomicaceae	g__UBA4466	s__UBA4466 sp002389415	0		0		0		0		0		0		0		0
GCA_002427735.1	98.38	p__Bacteroidota	c__Bacteroidia	o__Flavobacteriales	f__Crocinitomicaceae	g__UBA4466	s__UBA4466 sp002427735	0		0		0		0		0		0		0		0
GCA_002471375.1	96.54	p__Bacteroidota	c__Bacteroidia	o__Flavobacteriales	f__Crocinitomicaceae	g__UBA4466	s__UBA4466 sp002471375	0		0		0		0		0		0		0		0
GCA_002709305.1	97.3	p__Bacteroidota	c__Bacteroidia	o__Flavobacteriales	f__Crocinitomicaceae	g__UBA4466	s__UBA4466 sp002709305	0		0		0		0		0		0		0		0
GCA_002733985.1	98.92	p__Bacteroidota	c__Bacteroidia	o__Flavobacteriales	f__Crocinitomicaceae	g__UBA4466	s__UBA4466 sp002733985	0		0		0		0		0		0		0		0
GCA_002734065.1	100	p__Bacteroidota	c__Bacteroidia	o__Flavobacteriales	f__Crocinitomicaceae	g__UBA4466	s__UBA4466 sp002734065	0		0		0		0		0		0		0		0
GCA_003149635.1	99.46	p__Bacteroidota	c__Bacteroidia	o__Flavobacteriales	f__Crocinitomicaceae	g__UBA4466	s__UBA4466 sp003149635	0		0		0		0		0		0		0		0
GCA_002409405.1	86.76	p__Bacteroidota	c__Bacteroidia	o__Flavobacteriales	f__Crocinitomicaceae	g__UBA5422	s__UBA5422 sp002409405	0		0		0		0		0		0		0		0
GCA_002422285.1	51.72	p__Bacteroidota	c__Bacteroidia	o__Flavobacteriales	f__Crocinitomicaceae	g__UBA6165	s__UBA6165 sp002422285	0		0		0		0		0		0		0		0
GCA_002167775.1	94.41	p__Bacteroidota	c__Bacteroidia	o__Flavobacteriales	f__Crocinitomicaceae	g__UBA952	s__UBA952 sp002167775	0		0		0		0		0		0		0		0
GCA_002293045.1	90.72	p__Bacteroidota	c__Bacteroidia	o__Flavobacteriales	f__Crocinitomicaceae	g__UBA952	s__UBA952 sp002293045	0		0		0		0		0		0		0		0
GCA_002293185.1	98.27	p__Bacteroidota	c__Bacteroidia	o__Flavobacteriales	f__Crocinitomicaceae	g__UBA952	s__UBA952 sp002293185	0		0		0		0		0		0		0		0
GCA_002478565.1	96.74	p__Bacteroidota	c__Bacteroidia	o__Flavobacteriales	f__Crocinitomicaceae	g__UBA952	s__UBA952 sp002478565	0		0		0		0		0		0		0		0
GCA_002480215.1	74.72	p__Bacteroidota	c__Bacteroidia	o__Flavobacteriales	f__Crocinitomicaceae	g__UBA952	s__UBA952 sp002480215	0		0		0		0		0		0		0		0
GCA_002683585.1	56.9	p__Bacteroidota	c__Bacteroidia	o__Flavobacteriales	f__Crocinitomicaceae	g__UBA952	s__UBA952 sp002683585	0		0		0		0		0		0		0		0
GCA_002696025.1	56.04	p__Bacteroidota	c__Bacteroidia	o__Flavobacteriales	f__Crocinitomicaceae	g__UBA952	s__UBA952 sp002696025	0		0		0		0		0		0		0		0
GCA_003331365.1	72.9	p__Bacteroidota	c__Bacteroidia	o__Flavobacteriales	f__Crocinitomicaceae	g__UBA952	s__UBA952 sp003331365	0		0		0		0		0		0		0		0
GCA_003512365.1	82.28	p__Bacteroidota	c__Bacteroidia	o__Flavobacteriales	f__Crocinitomicaceae	g__UBA952	s__UBA952 sp003512365	0		0		0		0		0		0		0		0
GCA_004295165.1	79.46	p__Bacteroidota	c__Bacteroidia	o__Flavobacteriales	f__Crocinitomicaceae	g__UBA952	s__UBA952 sp004295165	0		0		0		0		0		0		0		0
GCA_005798205.1	55.17	p__Bacteroidota	c__Bacteroidia	o__Flavobacteriales	f__Crocinitomicaceae	g__UBA952	s__UBA952 sp005798205	0		0		0		0		0		0		0		0
GCF_900489835.1	99.62	p__Bacteroidota	c__Bacteroidia	o__Flavobacteriales	f__Flavobacteriaceae	g__Aequorivita	s__Aequorivita antarctica	0		0		0		0		0		0		0		0
GCF_001573155.1	98.48	p__Bacteroidota	c__Bacteroidia	o__Flavobacteriales	f__Flavobacteriaceae	g__Aequorivita	s__Aequorivita aquimaris	0		0		0		0		0		0		0		0
GCF_000429125.1	99.62	p__Bacteroidota	c__Bacteroidia	o__Flavobacteriales	f__Flavobacteriaceae	g__Aequorivita	s__Aequorivita capsosiphonis	0		0		0		0		0		0		0		0
GCF_900489485.1	99.62	p__Bacteroidota	c__Bacteroidia	o__Flavobacteriales	f__Flavobacteriaceae	g__Aequorivita	s__Aequorivita lipolytica	0		0		0		0		0		0		0		0
GCF_001641085.1	99.11	p__Bacteroidota	c__Bacteroidia	o__Flavobacteriales	f__Flavobacteriaceae	g__Aequorivita	s__Aequorivita soesokkakensis	0		0		0		0		0		0		0		0
GCA_002364215.1	99.24	p__Bacteroidota	c__Bacteroidia	o__Flavobacteriales	f__Flavobacteriaceae	g__Aequorivita	s__Aequorivita sp002364215	0		0		0		0		0		0		0		0
GCA_002375695.1	98.17	p__Bacteroidota	c__Bacteroidia	o__Flavobacteriales	f__Flavobacteriaceae	g__Aequorivita	s__Aequorivita sp002375695	0		0		0		0		0		0		0		0
GCA_002715485.1	91.58	p__Bacteroidota	c__Bacteroidia	o__Flavobacteriales	f__Flavobacteriaceae	g__Aequorivita	s__Aequorivita sp002715485	0		0		0		0		0		0		0		0
GCA_002733915.1	98.49	p__Bacteroidota	c__Bacteroidia	o__Flavobacteriales	f__Flavobacteriaceae	g__Aequorivita	s__Aequorivita sp002733915	0		0		0		0		0		0		0		0
GCF_004022485.1	98.05	p__Bacteroidota	c__Bacteroidia	o__Flavobacteriales	f__Flavobacteriaceae	g__Aequorivita	s__Aequorivita sp004022485	0		0		0		0		0		0		0		0
GCF_006346335.1	98.48	p__Bacteroidota	c__Bacteroidia	o__Flavobacteriales	f__Flavobacteriaceae	g__Aequorivita	s__Aequorivita sp006346335	0		0		0		0		0		0		0		0
GCF_900489465.1	99.24	p__Bacteroidota	c__Bacteroidia	o__Flavobacteriales	f__Flavobacteriaceae	g__Aequorivita	s__Aequorivita sp900489465	0		0		0		0		0		0		0		0
GCF_000265385.1	99.49	p__Bacteroidota	c__Bacteroidia	o__Flavobacteriales	f__Flavobacteriaceae	g__Aequorivita	s__Aequorivita sublithincola	0		0		0		0		0		0		0		0
GCF_900106795.1	98.25	p__Bacteroidota	c__Bacteroidia	o__Flavobacteriales	f__Flavobacteriaceae	g__Aequorivita	s__Aequorivita viscosa	0		0		0		0		0		0		0		0
GCF_000952855.1	99.24	p__Bacteroidota	c__Bacteroidia	o__Flavobacteriales	f__Flavobacteriaceae	g__Aequorivita	s__Aequorivita vladivostokensis	0		0		0		0		0		0		0		0
GCF_900112395.1	99.67	p__Bacteroidota	c__Bacteroidia	o__Flavobacteriales	f__Flavobacteriaceae	g__Algibacter	s__Algibacter lectus	0		0		0		0		0		0		0		0
GCF_001310225.1	98.68	p__Bacteroidota	c__Bacteroidia	o__Flavobacteriales	f__Flavobacteriaceae	g__Algibacter_A	s__Algibacter_A alginicilyticus	0		0		0		0		0		0		0		0
GCF_900112595.1	99.01	p__Bacteroidota	c__Bacteroidia	o__Flavobacteriales	f__Flavobacteriaceae	g__Algibacter_B	s__Algibacter_B pectinivorans	0		0		0		0		0		0		0		0
GCF_003143755.1	99.67	p__Bacteroidota	c__Bacteroidia	o__Flavobacteriales	f__Flavobacteriaceae	g__Algibacter_B	s__Algibacter_B sp003143755	0		0		0		0		0		0		0		0
GCF_001747085.1	99.67	p__Bacteroidota	c__Bacteroidia	o__Flavobacteriales	f__Flavobacteriaceae	g__Algibacter_C	s__Algibacter_C aquaticus	0		0		0		0		0		0		0		0
GCF_006148925.1	99.67	p__Bacteroidota	c__Bacteroidia	o__Flavobacteriales	f__Flavobacteriaceae	g__Algibacter_D	s__Algibacter_D aestuarii	0		0		0		0		0		0		0		0
GCF_000224335.1	99.34	p__Bacteroidota	c__Bacteroidia	o__Flavobacteriales	f__Flavobacteriaceae	g__Algorimicrobium	s__Algorimicrobium argentinensis	0		0		0		0		0		0		0		0
GCF_900115185.1	99.67	p__Bacteroidota	c__Bacteroidia	o__Flavobacteriales	f__Flavobacteriaceae	g__Algorimicrobium	s__Algorimicrobium echini	0		0		0		0		0		0		0		0
GCF_001678685.1	99.67	p__Bacteroidota	c__Bacteroidia	o__Flavobacteriales	f__Flavobacteriaceae	g__Algorimicrobium	s__Algorimicrobium sp001678685	0		0		0		0		0		0		0		0
GCA_002414705.1	87.48	p__Bacteroidota	c__Bacteroidia	o__Flavobacteriales	f__Flavobacteriaceae	g__Algorimicrobium	s__Algorimicrobium sp002414705	0		0		0		0		0		0		0		0
GCF_000746845.1	98.86	p__Bacteroidota	c__Bacteroidia	o__Flavobacteriales	f__Flavobacteriaceae	g__Altibacter	s__Altibacter lentus	0		0		0		0		0		0		0		0
GCA_002696485.1	96.81	p__Bacteroidota	c__Bacteroidia	o__Flavobacteriales	f__Flavobacteriaceae	g__Altibacter	s__Altibacter sp002696485	0		0		0		0		0		0		0		0
GCF_002813135.1	98.86	p__Bacteroidota	c__Bacteroidia	o__Flavobacteriales	f__Flavobacteriaceae	g__Altibacter	s__Altibacter sp002813135	0		0		0		0		0		0		0		0
GCF_006159205.1	99.62	p__Bacteroidota	c__Bacteroidia	o__Flavobacteriales	f__Flavobacteriaceae	g__Antarcticibacterium	s__Antarcticibacterium flavum	0		0		0		0		0		0		0		0
GCF_000255455.1	98.67	p__Bacteroidota	c__Bacteroidia	o__Flavobacteriales	f__Flavobacteriaceae	g__Aquimarina	s__Aquimarina agarilytica	0		0		0		0		0		0		0		0
GCF_000218485.1	99.62	p__Bacteroidota	c__Bacteroidia	o__Flavobacteriales	f__Flavobacteriaceae	g__Aquimarina	s__Aquimarina agarivorans	0		0		0		0		0		0		0		0
GCF_001632745.1	99.62	p__Bacteroidota	c__Bacteroidia	o__Flavobacteriales	f__Flavobacteriaceae	g__Aquimarina	s__Aquimarina aggregata	0		0		0		0		0		0		0		0
GCF_900109375.1	99.62	p__Bacteroidota	c__Bacteroidia	o__Flavobacteriales	f__Flavobacteriaceae	g__Aquimarina	s__Aquimarina amphilecti	0		0		0		0		0		0		0		0
GCF_000626715.1	99.62	p__Bacteroidota	c__Bacteroidia	o__Flavobacteriales	f__Flavobacteriaceae	g__Aquimarina	s__Aquimarina atlantica	0		0		0		0		0		0		0		0
GCF_004216895.1	99.62	p__Bacteroidota	c__Bacteroidia	o__Flavobacteriales	f__Flavobacteriaceae	g__Aquimarina	s__Aquimarina brevivitae	0		0		0		0		0		0		0		0
GCF_000430645.1	99.62	p__Bacteroidota	c__Bacteroidia	o__Flavobacteriales	f__Flavobacteriaceae	g__Aquimarina	s__Aquimarina latercula	0		0		0		0		0		0		0		0
GCF_001401755.1	99.62	p__Bacteroidota	c__Bacteroidia	o__Flavobacteriales	f__Flavobacteriaceae	g__Aquimarina	s__Aquimarina longa	0		0		0		0		0		0		0		0
GCF_000520995.1	99.62	p__Bacteroidota	c__Bacteroidia	o__Flavobacteriales	f__Flavobacteriaceae	g__Aquimarina	s__Aquimarina macrocephali	0		0		0		0		0		0		0		0
GCF_000520975.1	99.62	p__Bacteroidota	c__Bacteroidia	o__Flavobacteriales	f__Flavobacteriaceae	g__Aquimarina	s__Aquimarina megaterium	0		0		0		0		0		0		0		0
GCF_000430665.1	99.62	p__Bacteroidota	c__Bacteroidia	o__Flavobacteriales	f__Flavobacteriaceae	g__Aquimarina	s__Aquimarina muelleri	0		0		0		0		0		0		0		0
GCF_000520955.1	99.62	p__Bacteroidota	c__Bacteroidia	o__Flavobacteriales	f__Flavobacteriaceae	g__Aquimarina	s__Aquimarina pacifica	0		0		0		0		0		0		0		0
GCF_002895435.1	99.24	p__Bacteroidota	c__Bacteroidia	o__Flavobacteriales	f__Flavobacteriaceae	g__Aquimarina	s__Aquimarina sediminis	0		0		0		0		0		0		0		0
GCA_002697475.1	58.5	p__Bacteroidota	c__Bacteroidia	o__Flavobacteriales	f__Flavobacteriaceae	g__Aquimarina	s__Aquimarina sp002697475	0		0		0		0		0		0		0		0
GCF_002846555.1	99.62	p__Bacteroidota	c__Bacteroidia	o__Flavobacteriales	f__Flavobacteriaceae	g__Aquimarina	s__Aquimarina sp002846555	0		0		0		0		0		0		0		0
GCF_003443675.1	99.62	p__Bacteroidota	c__Bacteroidia	o__Flavobacteriales	f__Flavobacteriaceae	g__Aquimarina	s__Aquimarina sp003443675	0		0		0		0		0		0		0		0
GCF_006443095.1	99.62	p__Bacteroidota	c__Bacteroidia	o__Flavobacteriales	f__Flavobacteriaceae	g__Aquimarina	s__Aquimarina sp006443095	0		0		0		0		0		0		0		0
GCF_900299505.1	99.62	p__Bacteroidota	c__Bacteroidia	o__Flavobacteriales	f__Flavobacteriaceae	g__Aquimarina	s__Aquimarina sp900299505	0		0		0		0		0		0		0		0
GCF_900299525.1	99.62	p__Bacteroidota	c__Bacteroidia	o__Flavobacteriales	f__Flavobacteriaceae	g__Aquimarina	s__Aquimarina sp900299525	0		0		0		0		0		0		0		0
GCF_900299535.1	95.25	p__Bacteroidota	c__Bacteroidia	o__Flavobacteriales	f__Flavobacteriaceae	g__Aquimarina	s__Aquimarina sp900299535	0		0		0		0		0		0		0		0
GCF_900312735.1	99.62	p__Bacteroidota	c__Bacteroidia	o__Flavobacteriales	f__Flavobacteriaceae	g__Aquimarina	s__Aquimarina sp900312735	0		0		0		0		0		0		0		0
GCF_900312745.1	99.62	p__Bacteroidota	c__Bacteroidia	o__Flavobacteriales	f__Flavobacteriaceae	g__Aquimarina	s__Aquimarina sp900312745	0		0		0		0		0		0		0		0
GCF_900312815.1	99.62	p__Bacteroidota	c__Bacteroidia	o__Flavobacteriales	f__Flavobacteriaceae	g__Aquimarina	s__Aquimarina sp900312815	0		0		0		0		0		0		0		0
GCF_900141785.1	99.62	p__Bacteroidota	c__Bacteroidia	o__Flavobacteriales	f__Flavobacteriaceae	g__Aquimarina	s__Aquimarina spongiae	0		0		0		0		0		0		0		0
GCF_000733925.1	99.67	p__Bacteroidota	c__Bacteroidia	o__Flavobacteriales	f__Flavobacteriaceae	g__Arenibacter	s__Arenibacter algicola	0		0		0		0		0		0		0		0
GCF_002909235.1	99.67	p__Bacteroidota	c__Bacteroidia	o__Flavobacteriales	f__Flavobacteriaceae	g__Arenibacter	s__Arenibacter catalasegens	0		0		0		0		0		0		0		0
GCF_000429545.1	99.67	p__Bacteroidota	c__Bacteroidia	o__Flavobacteriales	f__Flavobacteriaceae	g__Arenibacter	s__Arenibacter certesii	0		0		0		0		0		0		0		0
GCF_003259375.1	99.67	p__Bacteroidota	c__Bacteroidia	o__Flavobacteriales	f__Flavobacteriaceae	g__Arenibacter	s__Arenibacter echinorum	0		0		0		0		0		0		0		0
GCF_002909255.1	99.67	p__Bacteroidota	c__Bacteroidia	o__Flavobacteriales	f__Flavobacteriaceae	g__Arenibacter	s__Arenibacter hampyeongensis	0		0		0		0		0		0		0		0
GCF_000424985.1	99.67	p__Bacteroidota	c__Bacteroidia	o__Flavobacteriales	f__Flavobacteriaceae	g__Arenibacter	s__Arenibacter latericius	0		0		0		0		0		0		0		0
GCF_900141935.1	99.67	p__Bacteroidota	c__Bacteroidia	o__Flavobacteriales	f__Flavobacteriaceae	g__Arenibacter	s__Arenibacter nanhaiticus	0		0		0		0		0		0		0		0
GCF_900129275.1	99.67	p__Bacteroidota	c__Bacteroidia	o__Flavobacteriales	f__Flavobacteriaceae	g__Arenibacter	s__Arenibacter palladensis	0		0		0		0		0		0		0		0
GCF_002150785.1	99.67	p__Bacteroidota	c__Bacteroidia	o__Flavobacteriales	f__Flavobacteriaceae	g__Arenibacter	s__Arenibacter sp002150785	0		0		0		0		0		0		0		0
GCF_003201775.1	99.67	p__Bacteroidota	c__Bacteroidia	o__Flavobacteriales	f__Flavobacteriaceae	g__Arenibacter	s__Arenibacter sp003201775	0		0		0		0		0		0		0		0
GCF_003426735.1	99.67	p__Bacteroidota	c__Bacteroidia	o__Flavobacteriales	f__Flavobacteriaceae	g__Arenibacter	s__Arenibacter sp003426735	0		0		0		0		0		0		0		0
GCF_003957295.1	99.67	p__Bacteroidota	c__Bacteroidia	o__Flavobacteriales	f__Flavobacteriaceae	g__Arenibacter	s__Arenibacter sp003957295	0		0		0		0		0		0		0		0
GCF_900177645.1	99.67	p__Bacteroidota	c__Bacteroidia	o__Flavobacteriales	f__Flavobacteriaceae	g__Arenibacter	s__Arenibacter troitsensis	0		0		0		0		0		0		0		0
GCF_900141715.1	99.34	p__Bacteroidota	c__Bacteroidia	o__Flavobacteriales	f__Flavobacteriaceae	g__Arenitalea	s__Arenitalea lutea	0		0		0		0		0		0		0		0
GCF_003443635.1	99.1	p__Bacteroidota	c__Bacteroidia	o__Flavobacteriales	f__Flavobacteriaceae	g__AU392	s__AU392 sp003443635	0		0		0		0		0		0		0		0
GCF_003008425.1	99.67	p__Bacteroidota	c__Bacteroidia	o__Flavobacteriales	f__Flavobacteriaceae	g__Aurantibacter	s__Aurantibacter aestuarii	0		0		0		0		0		0		0		0
GCF_002954325.1	97.33	p__Bacteroidota	c__Bacteroidia	o__Flavobacteriales	f__Flavobacteriaceae	g__Aureicoccus	s__Aureicoccus marinus	0		0		0		0		0		0		0		0
GCF_002943755.1	97.88	p__Bacteroidota	c__Bacteroidia	o__Flavobacteriales	f__Flavobacteriaceae	g__Aureitalea	s__Aureitalea marina	0		0		0		0		0		0		0		0
GCA_002335345.1	77.94	p__Bacteroidota	c__Bacteroidia	o__Flavobacteriales	f__Flavobacteriaceae	g__BACL21	s__BACL21 sp002335345	0		0		0		0		0		0		0		0
GCA_002384055.1	91.77	p__Bacteroidota	c__Bacteroidia	o__Flavobacteriales	f__Flavobacteriaceae	g__BACL21	s__BACL21 sp002384055	0		0		0		0		0		0		0		0
GCA_002440705.1	94.72	p__Bacteroidota	c__Bacteroidia	o__Flavobacteriales	f__Flavobacteriaceae	g__BACL21	s__BACL21 sp002440705	0		0		0		0		0		0		0		0
GCA_002694465.1	97.58	p__Bacteroidota	c__Bacteroidia	o__Flavobacteriales	f__Flavobacteriaceae	g__BACL21	s__BACL21 sp002694465	0		0		0		0		0		0		0		0
GCA_002707025.1	98.35	p__Bacteroidota	c__Bacteroidia	o__Flavobacteriales	f__Flavobacteriaceae	g__BACL21	s__BACL21 sp002707025	0		0		0		0		0		0		0		0
GCA_002238525.1	97.06	p__Bacteroidota	c__Bacteroidia	o__Flavobacteriales	f__Flavobacteriaceae	g__Bin25	s__Bin25 sp002238525	0		0		0		0		0		0		0		0
GCF_900107625.1	99.67	p__Bacteroidota	c__Bacteroidia	o__Flavobacteriales	f__Flavobacteriaceae	g__Bizionia	s__Bizionia paragorgiae	0		0		0		0		0		0		0		0
GCF_002302565.1	100	p__Bacteroidota	c__Bacteroidia	o__Flavobacteriales	f__Flavobacteriaceae	g__Capnocytophaga	s__Capnocytophaga canimorsus	0		0		0		0		0		0		0		0
GCF_000827555.1	99.52	p__Bacteroidota	c__Bacteroidia	o__Flavobacteriales	f__Flavobacteriaceae	g__Capnocytophaga	s__Capnocytophaga canis	0		0		0		0		0		0		0		0
GCF_000379185.1	100	p__Bacteroidota	c__Bacteroidia	o__Flavobacteriales	f__Flavobacteriaceae	g__Capnocytophaga	s__Capnocytophaga cynodegmi	0		0		0		0		0		0		0		0
GCF_000174755.1	99.76	p__Bacteroidota	c__Bacteroidia	o__Flavobacteriales	f__Flavobacteriaceae	g__Capnocytophaga	s__Capnocytophaga gingivalis	0		0		0		0		0		0		0		0
GCF_000411115.1	100	p__Bacteroidota	c__Bacteroidia	o__Flavobacteriales	f__Flavobacteriaceae	g__Capnocytophaga	s__Capnocytophaga granulosa	0		0		0		0		0		0		0		0
GCF_001553545.1	100	p__Bacteroidota	c__Bacteroidia	o__Flavobacteriales	f__Flavobacteriaceae	g__Capnocytophaga	s__Capnocytophaga haemolytica	0		0		0		0		0		0		0		0
GCF_003054025.1	100	p__Bacteroidota	c__Bacteroidia	o__Flavobacteriales	f__Flavobacteriaceae	g__Capnocytophaga	s__Capnocytophaga leadbetteri	0		0		0		0		0		0		0		0
GCF_000023285.1	100	p__Bacteroidota	c__Bacteroidia	o__Flavobacteriales	f__Flavobacteriaceae	g__Capnocytophaga	s__Capnocytophaga ochracea	0		0		0		0		0		0		0		0
GCF_000192225.1	100	p__Bacteroidota	c__Bacteroidia	o__Flavobacteriales	f__Flavobacteriaceae	g__Capnocytophaga	s__Capnocytophaga sp000192225	0		0		0		0		0		0		0		0
GCF_000318275.2	99.52	p__Bacteroidota	c__Bacteroidia	o__Flavobacteriales	f__Flavobacteriaceae	g__Capnocytophaga	s__Capnocytophaga sp000318275	0		0		0		0		0		0		0		0
GCF_000466425.1	100	p__Bacteroidota	c__Bacteroidia	o__Flavobacteriales	f__Flavobacteriaceae	g__Capnocytophaga	s__Capnocytophaga sp000466425	0		0		0		0		0		0		0		0
GCF_002209445.1	100	p__Bacteroidota	c__Bacteroidia	o__Flavobacteriales	f__Flavobacteriaceae	g__Capnocytophaga	s__Capnocytophaga sp002209445	0		0		0		0		0		0		0		0
GCF_002999135.1	100	p__Bacteroidota	c__Bacteroidia	o__Flavobacteriales	f__Flavobacteriaceae	g__Capnocytophaga	s__Capnocytophaga sp002999135	0		0		0		0		0		0		0		0
GCF_900446695.1	99.52	p__Bacteroidota	c__Bacteroidia	o__Flavobacteriales	f__Flavobacteriaceae	g__Capnocytophaga	s__Capnocytophaga sputigena	0		0		0		0		0		0		0		0
GCF_002302635.1	100	p__Bacteroidota	c__Bacteroidia	o__Flavobacteriales	f__Flavobacteriaceae	g__Capnocytophaga	s__Capnocytophaga stomatis	0		0		0		0		0		0		0		0
GCF_005047595.1	99.34	p__Bacteroidota	c__Bacteroidia	o__Flavobacteriales	f__Flavobacteriaceae	g__CAU-1491	s__CAU-1491 sp005047595	0		0		0		0		0		0		0		0
GCF_003626755.1	99.61	p__Bacteroidota	c__Bacteroidia	o__Flavobacteriales	f__Flavobacteriaceae	g__CCMM003	s__CCMM003 sp003626755	0		0		0		0		0		0		0		0
GCF_000186265.1	99.67	p__Bacteroidota	c__Bacteroidia	o__Flavobacteriales	f__Flavobacteriaceae	g__Cellulophaga	s__Cellulophaga algicola	0		0		0		0		0		0		0		0
GCF_900102165.1	99.67	p__Bacteroidota	c__Bacteroidia	o__Flavobacteriales	f__Flavobacteriaceae	g__Cellulophaga	s__Cellulophaga baltica	0		0		0		0		0		0		0		0
GCF_900119145.1	99.67	p__Bacteroidota	c__Bacteroidia	o__Flavobacteriales	f__Flavobacteriaceae	g__Cellulophaga	s__Cellulophaga fucicola	0		0		0		0		0		0		0		0
GCF_000190595.1	99.67	p__Bacteroidota	c__Bacteroidia	o__Flavobacteriales	f__Flavobacteriaceae	g__Cellulophaga	s__Cellulophaga lytica	0		0		0		0		0		0		0		0
GCF_000799565.1	99.67	p__Bacteroidota	c__Bacteroidia	o__Flavobacteriales	f__Flavobacteriaceae	g__Cellulophaga	s__Cellulophaga sp000799565	0		0		0		0		0		0		0		0
GCF_001999725.1	99.67	p__Bacteroidota	c__Bacteroidia	o__Flavobacteriales	f__Flavobacteriaceae	g__Cellulophaga	s__Cellulophaga sp001999725	0		0		0		0		0		0		0		0
GCF_002813425.1	99.56	p__Bacteroidota	c__Bacteroidia	o__Flavobacteriales	f__Flavobacteriaceae	g__Cellulophaga	s__Cellulophaga sp002813425	0		0		0		0		0		0		0		0
GCF_900176415.1	99.67	p__Bacteroidota	c__Bacteroidia	o__Flavobacteriales	f__Flavobacteriaceae	g__Cellulophaga	s__Cellulophaga tyrosinoxydans	0		0		0		0		0		0		0		0
GCA_002793215.1	90.36	p__Bacteroidota	c__Bacteroidia	o__Flavobacteriales	f__Flavobacteriaceae	g__CG1-02-35-72	s__CG1-02-35-72 sp002793215	0		0		0		0		0		0		0		0
GCA_001873105.1	94.6	p__Bacteroidota	c__Bacteroidia	o__Flavobacteriales	f__Flavobacteriaceae	g__CG2-30-34-30	s__CG2-30-34-30 sp001873105	0		0		0		0		0		0		0		0
GCA_002842575.1	96.65	p__Bacteroidota	c__Bacteroidia	o__Flavobacteriales	f__Flavobacteriaceae	g__CG2-30-34-30	s__CG2-30-34-30 sp002842575	0		0		0		0		0		0		0		0
GCF_006974145.1	99.34	p__Bacteroidota	c__Bacteroidia	o__Flavobacteriales	f__Flavobacteriaceae	g__Changchengzhania	s__Changchengzhania lutea	0		0		0		0		0		0		0		0
GCF_002807055.1	98.35	p__Bacteroidota	c__Bacteroidia	o__Flavobacteriales	f__Flavobacteriaceae	g__Confluentibacter	s__Confluentibacter citreus	0		0		0		0		0		0		0		0
GCF_002806995.1	98.68	p__Bacteroidota	c__Bacteroidia	o__Flavobacteriales	f__Flavobacteriaceae	g__Confluentibacter	s__Confluentibacter lentus	0		0		0		0		0		0		0		0
GCA_002280395.1	71.92	p__Bacteroidota	c__Bacteroidia	o__Flavobacteriales	f__Flavobacteriaceae	g__Confluentibacter	s__Confluentibacter sp002280395	0		0		0		0		0		0		0		0
GCF_002843175.1	98.68	p__Bacteroidota	c__Bacteroidia	o__Flavobacteriales	f__Flavobacteriaceae	g__Confluentibacter	s__Confluentibacter sp002843175	0		0		0		0		0		0		0		0
GCF_003258355.1	98.68	p__Bacteroidota	c__Bacteroidia	o__Flavobacteriales	f__Flavobacteriaceae	g__Confluentibacter	s__Confluentibacter sp003258355	0		0		0		0		0		0		0		0
GCF_000196315.1	99.62	p__Bacteroidota	c__Bacteroidia	o__Flavobacteriales	f__Flavobacteriaceae	g__Croceibacter	s__Croceibacter atlanticus	0		0		0		0		0		0		0		0
GCF_001306415.1	98.68	p__Bacteroidota	c__Bacteroidia	o__Flavobacteriales	f__Flavobacteriaceae	g__Croceitalea	s__Croceitalea dokdonensis	0		0		0		0		0		0		0		0
GCF_002072105.2	99.01	p__Bacteroidota	c__Bacteroidia	o__Flavobacteriales	f__Flavobacteriaceae	g__Croceivirga	s__Croceivirga radicis	0		0		0		0		0		0		0		0
GCF_005144745.1	99.01	p__Bacteroidota	c__Bacteroidia	o__Flavobacteriales	f__Flavobacteriaceae	g__Croceivirga	s__Croceivirga sp005144745	0		0		0		0		0		0		0		0
GCF_001653755.1	99.62	p__Bacteroidota	c__Bacteroidia	o__Flavobacteriales	f__Flavobacteriaceae	g__Dokdonia	s__Dokdonia donghaensis	0		0		0		0		0		0		0		0
GCF_900188275.1	99.62	p__Bacteroidota	c__Bacteroidia	o__Flavobacteriales	f__Flavobacteriaceae	g__Dokdonia	s__Dokdonia pacifica	0		0		0		0		0		0		0		0
GCF_000212355.1	99.62	p__Bacteroidota	c__Bacteroidia	o__Flavobacteriales	f__Flavobacteriaceae	g__Dokdonia	s__Dokdonia sp000212355	0		0		0		0		0		0		0		0
GCF_000355805.1	98.86	p__Bacteroidota	c__Bacteroidia	o__Flavobacteriales	f__Flavobacteriaceae	g__Dokdonia	s__Dokdonia sp000355805	0		0		0		0		0		0		0		0
GCA_002712765.1	71.26	p__Bacteroidota	c__Bacteroidia	o__Flavobacteriales	f__Flavobacteriaceae	g__Dokdonia	s__Dokdonia sp002712765	0		0		0		0		0		0		0		0
GCF_003095655.1	99.24	p__Bacteroidota	c__Bacteroidia	o__Flavobacteriales	f__Flavobacteriaceae	g__Dokdonia	s__Dokdonia sp003095655	0		0		0		0		0		0		0		0
GCF_003688895.1	99.62	p__Bacteroidota	c__Bacteroidia	o__Flavobacteriales	f__Flavobacteriaceae	g__Dokdonia	s__Dokdonia sp003688895	0		0		0		0		0		0		0		0
GCF_000382125.1	99.28	p__Bacteroidota	c__Bacteroidia	o__Flavobacteriales	f__Flavobacteriaceae	g__Eudoraea	s__Eudoraea adriatica	0		0		0		0		0		0		0		0
GCF_003687485.1	99.65	p__Bacteroidota	c__Bacteroidia	o__Flavobacteriales	f__Flavobacteriaceae	g__Euzebyella	s__Euzebyella marina	0		0		0		0		0		0		0		0
GCF_006381105.1	97.35	p__Bacteroidota	c__Bacteroidia	o__Flavobacteriales	f__Flavobacteriaceae	g__Flavicella	s__Flavicella sediminum	0		0		0		0		0		0		0		0
GCA_002477565.1	88.44	p__Bacteroidota	c__Bacteroidia	o__Flavobacteriales	f__Flavobacteriaceae	g__Flavicella	s__Flavicella sp002477565	0		0		0		0		0		0		0		0
GCF_900114265.1	99.67	p__Bacteroidota	c__Bacteroidia	o__Flavobacteriales	f__Flavobacteriaceae	g__Flaviramulus	s__Flaviramulus basaltis	0		0		0		0		0		0		0		0
GCF_000789235.1	99.67	p__Bacteroidota	c__Bacteroidia	o__Flavobacteriales	f__Flavobacteriaceae	g__Flaviramulus_A	s__Flaviramulus_A ichthyoenteri	0		0		0		0		0		0		0		0
GCF_002741945.1	99.67	p__Bacteroidota	c__Bacteroidia	o__Flavobacteriales	f__Flavobacteriaceae	g__Flaviramulus_A	s__Flaviramulus_A sp002741945	0		0		0		0		0		0		0		0
GCF_002886045.1	99.34	p__Bacteroidota	c__Bacteroidia	o__Flavobacteriales	f__Flavobacteriaceae	g__Flavivirga	s__Flavivirga eckloniae	0		0		0		0		0		0		0		0
GCF_004791695.1	99.67	p__Bacteroidota	c__Bacteroidia	o__Flavobacteriales	f__Flavobacteriaceae	g__Flavivirga	s__Flavivirga sp004791695	0		0		0		0		0		0		0		0
GCF_003268855.1	99.29	p__Bacteroidota	c__Bacteroidia	o__Flavobacteriales	f__Flavobacteriaceae	g__Flavobacterium	s__Flavobacterium aciduliphilum	0		0		0		0		0		0		0		0
GCF_001278115.1	99.65	p__Bacteroidota	c__Bacteroidia	o__Flavobacteriales	f__Flavobacteriaceae	g__Flavobacterium	s__Flavobacterium akiainvivens	0		0		0		0		0		0		0		0
GCF_003096035.1	99.29	p__Bacteroidota	c__Bacteroidia	o__Flavobacteriales	f__Flavobacteriaceae	g__Flavobacterium	s__Flavobacterium album	0		0		0		0		0		0		0		0
GCF_002920895.1	98.91	p__Bacteroidota	c__Bacteroidia	o__Flavobacteriales	f__Flavobacteriaceae	g__Flavobacterium	s__Flavobacterium alvei	0		0		0		0		0		0		0		0
GCF_900101855.1	99.65	p__Bacteroidota	c__Bacteroidia	o__Flavobacteriales	f__Flavobacteriaceae	g__Flavobacterium	s__Flavobacterium anhuiense	0		0		0		0		0		0		0		0
GCF_004151235.1	99.65	p__Bacteroidota	c__Bacteroidia	o__Flavobacteriales	f__Flavobacteriaceae	g__Flavobacterium	s__Flavobacterium anhuiense_A	0		0		0		0		0		0		0		0
GCF_000419685.1	99.65	p__Bacteroidota	c__Bacteroidia	o__Flavobacteriales	f__Flavobacteriaceae	g__Flavobacterium	s__Flavobacterium antarcticum	0		0		0		0		0		0		0		0
GCF_003259835.1	99.65	p__Bacteroidota	c__Bacteroidia	o__Flavobacteriales	f__Flavobacteriaceae	g__Flavobacterium	s__Flavobacterium aquaticum	0		0		0		0		0		0		0		0
GCF_000757385.1	99.65	p__Bacteroidota	c__Bacteroidia	o__Flavobacteriales	f__Flavobacteriaceae	g__Flavobacterium	s__Flavobacterium aquatile	0		0		0		0		0		0		0		0
GCF_003385115.1	99.29	p__Bacteroidota	c__Bacteroidia	o__Flavobacteriales	f__Flavobacteriaceae	g__Flavobacterium	s__Flavobacterium aquicola	0		0		0		0		0		0		0		0
GCA_900107365.1	99.65	p__Bacteroidota	c__Bacteroidia	o__Flavobacteriales	f__Flavobacteriaceae	g__Flavobacterium	s__Flavobacterium aquidurense	0		0		0		0		0		0		0		0
GCF_001404985.1	99.65	p__Bacteroidota	c__Bacteroidia	o__Flavobacteriales	f__Flavobacteriaceae	g__Flavobacterium	s__Flavobacterium aquidurense_B	0		0		0		0		0		0		0		0
GCF_002222055.1	99.65	p__Bacteroidota	c__Bacteroidia	o__Flavobacteriales	f__Flavobacteriaceae	g__Flavobacterium	s__Flavobacterium araucananum	0		0		0		0		0		0		0		0
GCF_003344925.1	99.65	p__Bacteroidota	c__Bacteroidia	o__Flavobacteriales	f__Flavobacteriaceae	g__Flavobacterium	s__Flavobacterium arcticum	0		0		0		0		0		0		0		0
GCF_002251775.1	98.65	p__Bacteroidota	c__Bacteroidia	o__Flavobacteriales	f__Flavobacteriaceae	g__Flavobacterium	s__Flavobacterium aurantiibacter	0		0		0		0		0		0		0		0
GCF_000769915.1	99.65	p__Bacteroidota	c__Bacteroidia	o__Flavobacteriales	f__Flavobacteriaceae	g__Flavobacterium	s__Flavobacterium beibuense	0		0		0		0		0		0		0		0
GCF_004151245.1	99.65	p__Bacteroidota	c__Bacteroidia	o__Flavobacteriales	f__Flavobacteriaceae	g__Flavobacterium	s__Flavobacterium beibuense_A	0		0		0		0		0		0		0		0
GCF_002217205.1	98.54	p__Bacteroidota	c__Bacteroidia	o__Flavobacteriales	f__Flavobacteriaceae	g__Flavobacterium	s__Flavobacterium branchiophilum	0		0		0		0		0		0		0		0
GCF_900101895.1	99.28	p__Bacteroidota	c__Bacteroidia	o__Flavobacteriales	f__Flavobacteriaceae	g__Flavobacterium	s__Flavobacterium caeni	0		0		0		0		0		0		0		0
GCF_000498475.1	99.65	p__Bacteroidota	c__Bacteroidia	o__Flavobacteriales	f__Flavobacteriaceae	g__Flavobacterium	s__Flavobacterium cauense	0		0		0		0		0		0		0		0
GCF_004363695.1	99.65	p__Bacteroidota	c__Bacteroidia	o__Flavobacteriales	f__Flavobacteriaceae	g__Flavobacterium	s__Flavobacterium cheniae	0		0		0		0		0		0		0		0
GCF_001602525.1	99.65	p__Bacteroidota	c__Bacteroidia	o__Flavobacteriales	f__Flavobacteriaceae	g__Flavobacterium	s__Flavobacterium chilense	0		0		0		0		0		0		0		0
GCF_000735715.2	99.65	p__Bacteroidota	c__Bacteroidia	o__Flavobacteriales	f__Flavobacteriaceae	g__Flavobacterium	s__Flavobacterium chungangense	0		0		0		0		0		0		0		0
GCF_004345565.1	99.65	p__Bacteroidota	c__Bacteroidia	o__Flavobacteriales	f__Flavobacteriaceae	g__Flavobacterium	s__Flavobacterium circumlabens	0		0		0		0		0		0		0		0
GCF_002530675.1	99.65	p__Bacteroidota	c__Bacteroidia	o__Flavobacteriales	f__Flavobacteriaceae	g__Flavobacterium	s__Flavobacterium columnare	0		0		0		0		0		0		0		0
GCA_002217245.1	99.29	p__Bacteroidota	c__Bacteroidia	o__Flavobacteriales	f__Flavobacteriaceae	g__Flavobacterium	s__Flavobacterium columnare_A	0		0		0		0		0		0		0		0
GCF_002204895.1	99.65	p__Bacteroidota	c__Bacteroidia	o__Flavobacteriales	f__Flavobacteriaceae	g__Flavobacterium	s__Flavobacterium columnare_C	0		0		0		0		0		0		0		0
GCF_900290975.1	99.65	p__Bacteroidota	c__Bacteroidia	o__Flavobacteriales	f__Flavobacteriaceae	g__Flavobacterium	s__Flavobacterium columnare_D	0		0		0		0		0		0		0		0
GCF_001857965.1	99.65	p__Bacteroidota	c__Bacteroidia	o__Flavobacteriales	f__Flavobacteriaceae	g__Flavobacterium	s__Flavobacterium commune	0		0		0		0		0		0		0		0
GCF_001831475.1	99.65	p__Bacteroidota	c__Bacteroidia	o__Flavobacteriales	f__Flavobacteriaceae	g__Flavobacterium	s__Flavobacterium crassostreae	0		0		0		0		0		0		0		0
GCF_002917885.1	99.29	p__Bacteroidota	c__Bacteroidia	o__Flavobacteriales	f__Flavobacteriaceae	g__Flavobacterium	s__Flavobacterium croceum	0		0		0		0		0		0		0		0
GCF_003122385.1	99.65	p__Bacteroidota	c__Bacteroidia	o__Flavobacteriales	f__Flavobacteriaceae	g__Flavobacterium	s__Flavobacterium crocinum	0		0		0		0		0		0		0		0
GCF_900148835.1	99.29	p__Bacteroidota	c__Bacteroidia	o__Flavobacteriales	f__Flavobacteriaceae	g__Flavobacterium	s__Flavobacterium cucumis	0		0		0		0		0		0		0		0
GCF_003996965.1	99.65	p__Bacteroidota	c__Bacteroidia	o__Flavobacteriales	f__Flavobacteriaceae	g__Flavobacterium	s__Flavobacterium cupreum	0		0		0		0		0		0		0		0
GCF_003385895.1	99.65	p__Bacteroidota	c__Bacteroidia	o__Flavobacteriales	f__Flavobacteriaceae	g__Flavobacterium	s__Flavobacterium cutihirudinis	0		0		0		0		0		0		0		0
GCF_002251835.1	98.94	p__Bacteroidota	c__Bacteroidia	o__Flavobacteriales	f__Flavobacteriaceae	g__Flavobacterium	s__Flavobacterium cyanobacteriorum	0		0		0		0		0		0		0		0
GCF_000425425.1	99.65	p__Bacteroidota	c__Bacteroidia	o__Flavobacteriales	f__Flavobacteriaceae	g__Flavobacterium	s__Flavobacterium daejeonense	0		0		0		0		0		0		0		0
GCF_001404975.1	99.65	p__Bacteroidota	c__Bacteroidia	o__Flavobacteriales	f__Flavobacteriaceae	g__Flavobacterium	s__Flavobacterium daejeonense_A	0		0		0		0		0		0		0		0
GCF_004362665.1	99.29	p__Bacteroidota	c__Bacteroidia	o__Flavobacteriales	f__Flavobacteriaceae	g__Flavobacterium	s__Flavobacterium dankookense	0		0		0		0		0		0		0		0
GCF_900129555.1	99.65	p__Bacteroidota	c__Bacteroidia	o__Flavobacteriales	f__Flavobacteriaceae	g__Flavobacterium	s__Flavobacterium defluvii	0		0		0		0		0		0		0		0
GCF_900106645.1	99.65	p__Bacteroidota	c__Bacteroidia	o__Flavobacteriales	f__Flavobacteriaceae	g__Flavobacterium	s__Flavobacterium degerlachei	0		0		0		0		0		0		0		0
GCF_000425445.1	99.65	p__Bacteroidota	c__Bacteroidia	o__Flavobacteriales	f__Flavobacteriaceae	g__Flavobacterium	s__Flavobacterium denitrificans	0		0		0		0		0		0		0		0
GCF_003634455.1	99.65	p__Bacteroidota	c__Bacteroidia	o__Flavobacteriales	f__Flavobacteriaceae	g__Flavobacterium	s__Flavobacterium endophyticum	0		0		0		0		0		0		0		0
GCF_000498495.1	99.65	p__Bacteroidota	c__Bacteroidia	o__Flavobacteriales	f__Flavobacteriaceae	g__Flavobacterium	s__Flavobacterium enshiense	0		0		0		0		0		0		0		0
GCF_003076455.1	99.29	p__Bacteroidota	c__Bacteroidia	o__Flavobacteriales	f__Flavobacteriaceae	g__Flavobacterium	s__Flavobacterium faecale	0		0		0		0		0		0		0		0
GCF_000425465.1	99.29	p__Bacteroidota	c__Bacteroidia	o__Flavobacteriales	f__Flavobacteriaceae	g__Flavobacterium	s__Flavobacterium filum	0		0		0		0		0		0		0		0
GCF_900142775.1	99.29	p__Bacteroidota	c__Bacteroidia	o__Flavobacteriales	f__Flavobacteriaceae	g__Flavobacterium	s__Flavobacterium flevense	0		0		0		0		0		0		0		0
GCF_900129545.1	98.94	p__Bacteroidota	c__Bacteroidia	o__Flavobacteriales	f__Flavobacteriaceae	g__Flavobacterium	s__Flavobacterium fluvii	0		0		0		0		0		0		0		0
GCF_004634245.1	99.65	p__Bacteroidota	c__Bacteroidia	o__Flavobacteriales	f__Flavobacteriaceae	g__Flavobacterium	s__Flavobacterium foetidum	0		0		0		0		0		0		0		0
GCF_900129405.1	98.94	p__Bacteroidota	c__Bacteroidia	o__Flavobacteriales	f__Flavobacteriaceae	g__Flavobacterium	s__Flavobacterium fontis	0		0		0		0		0		0		0		0
GCF_000425505.1	99.29	p__Bacteroidota	c__Bacteroidia	o__Flavobacteriales	f__Flavobacteriaceae	g__Flavobacterium	s__Flavobacterium frigidarium	0		0		0		0		0		0		0		0
GCA_900129595.1	99.65	p__Bacteroidota	c__Bacteroidia	o__Flavobacteriales	f__Flavobacteriaceae	g__Flavobacterium	s__Flavobacterium frigidimaris	0		0		0		0		0		0		0		0
GCF_900111075.1	99.65	p__Bacteroidota	c__Bacteroidia	o__Flavobacteriales	f__Flavobacteriaceae	g__Flavobacterium	s__Flavobacterium frigoris	0		0		0		0		0		0		0		0
GCF_000252125.1	99.29	p__Bacteroidota	c__Bacteroidia	o__Flavobacteriales	f__Flavobacteriaceae	g__Flavobacterium	s__Flavobacterium frigoris_A	0		0		0		0		0		0		0		0
GCF_900143245.1	98.94	p__Bacteroidota	c__Bacteroidia	o__Flavobacteriales	f__Flavobacteriaceae	g__Flavobacterium	s__Flavobacterium fryxellicola	0		0		0		0		0		0		0		0
GCF_000422685.1	99.65	p__Bacteroidota	c__Bacteroidia	o__Flavobacteriales	f__Flavobacteriaceae	g__Flavobacterium	s__Flavobacterium gelidilacus	0		0		0		0		0		0		0		0
GCF_900107635.1	99.29	p__Bacteroidota	c__Bacteroidia	o__Flavobacteriales	f__Flavobacteriaceae	g__Flavobacterium	s__Flavobacterium gillisiae	0		0		0		0		0		0		0		0
GCF_001761465.1	98.94	p__Bacteroidota	c__Bacteroidia	o__Flavobacteriales	f__Flavobacteriaceae	g__Flavobacterium	s__Flavobacterium gilvum	0		0		0		0		0		0		0		0
GCF_003254625.1	99.65	p__Bacteroidota	c__Bacteroidia	o__Flavobacteriales	f__Flavobacteriaceae	g__Flavobacterium	s__Flavobacterium ginsenosidimutans	0		0		0		0		0		0		0		0
GCF_003350545.1	99.65	p__Bacteroidota	c__Bacteroidia	o__Flavobacteriales	f__Flavobacteriaceae	g__Flavobacterium	s__Flavobacterium glaciei	0		0		0		0		0		0		0		0
GCF_900100165.1	99.65	p__Bacteroidota	c__Bacteroidia	o__Flavobacteriales	f__Flavobacteriaceae	g__Flavobacterium	s__Flavobacterium glycines	0		0		0		0		0		0		0		0
GCF_900129705.1	99.65	p__Bacteroidota	c__Bacteroidia	o__Flavobacteriales	f__Flavobacteriaceae	g__Flavobacterium	s__Flavobacterium granuli	0		0		0		0		0		0		0		0
GCF_900142055.1	99.28	p__Bacteroidota	c__Bacteroidia	o__Flavobacteriales	f__Flavobacteriaceae	g__Flavobacterium	s__Flavobacterium haoranii	0		0		0		0		0		0		0		0
GCA_003246205.1	74.2	p__Bacteroidota	c__Bacteroidia	o__Flavobacteriales	f__Flavobacteriaceae	g__Flavobacterium	s__Flavobacterium haoranii_A	0		0		0		0		0		0		0		0
GCF_002217285.1	99.65	p__Bacteroidota	c__Bacteroidia	o__Flavobacteriales	f__Flavobacteriaceae	g__Flavobacterium	s__Flavobacterium hercynium	0		0		0		0		0		0		0		0
GCF_000832125.1	99.65	p__Bacteroidota	c__Bacteroidia	o__Flavobacteriales	f__Flavobacteriaceae	g__Flavobacterium	s__Flavobacterium hibernum	0		0		0		0		0		0		0		0
GCF_000737695.1	99.65	p__Bacteroidota	c__Bacteroidia	o__Flavobacteriales	f__Flavobacteriaceae	g__Flavobacterium	s__Flavobacterium hydatis	0		0		0		0		0		0		0		0
GCF_000455605.1	99.29	p__Bacteroidota	c__Bacteroidia	o__Flavobacteriales	f__Flavobacteriaceae	g__Flavobacterium	s__Flavobacterium indicum	0		0		0		0		0		0		0		0
GCF_006491595.1	99.65	p__Bacteroidota	c__Bacteroidia	o__Flavobacteriales	f__Flavobacteriaceae	g__Flavobacterium	s__Flavobacterium jejuense	0		0		0		0		0		0		0		0
GCF_000016645.1	99.65	p__Bacteroidota	c__Bacteroidia	o__Flavobacteriales	f__Flavobacteriaceae	g__Flavobacterium	s__Flavobacterium johnsoniae	0		0		0		0		0		0		0		0
GCF_001879205.1	99.65	p__Bacteroidota	c__Bacteroidia	o__Flavobacteriales	f__Flavobacteriaceae	g__Flavobacterium	s__Flavobacterium johnsoniae_A	0		0		0		0		0		0		0		0
GCF_003076475.1	99.29	p__Bacteroidota	c__Bacteroidia	o__Flavobacteriales	f__Flavobacteriaceae	g__Flavobacterium	s__Flavobacterium kingsejongi	0		0		0		0		0		0		0		0
GCF_003268815.1	99.65	p__Bacteroidota	c__Bacteroidia	o__Flavobacteriales	f__Flavobacteriaceae	g__Flavobacterium	s__Flavobacterium lacus	0		0		0		0		0		0		0		0
GCF_003634755.1	99.29	p__Bacteroidota	c__Bacteroidia	o__Flavobacteriales	f__Flavobacteriaceae	g__Flavobacterium	s__Flavobacterium limicola	0		0		0		0		0		0		0		0
GCF_000498535.1	99.65	p__Bacteroidota	c__Bacteroidia	o__Flavobacteriales	f__Flavobacteriaceae	g__Flavobacterium	s__Flavobacterium limnosediminis	0		0		0		0		0		0		0		0
GCF_002846575.1	99.65	p__Bacteroidota	c__Bacteroidia	o__Flavobacteriales	f__Flavobacteriaceae	g__Flavobacterium	s__Flavobacterium lindanitolerans	0		0		0		0		0		0		0		0
GCF_006385255.1	99.65	p__Bacteroidota	c__Bacteroidia	o__Flavobacteriales	f__Flavobacteriaceae	g__Flavobacterium	s__Flavobacterium lindanitolerans_A	0		0		0		0		0		0		0		0
GCF_003055625.1	99.53	p__Bacteroidota	c__Bacteroidia	o__Flavobacteriales	f__Flavobacteriaceae	g__Flavobacterium	s__Flavobacterium magnum	0		0		0		0		0		0		0		0
GCF_900129585.1	99.29	p__Bacteroidota	c__Bacteroidia	o__Flavobacteriales	f__Flavobacteriaceae	g__Flavobacterium	s__Flavobacterium micromati	0		0		0		0		0		0		0		0
GCF_003254565.1	99.65	p__Bacteroidota	c__Bacteroidia	o__Flavobacteriales	f__Flavobacteriaceae	g__Flavobacterium	s__Flavobacterium nitrogenifigens	0		0		0		0		0		0		0		0
GCF_900100375.1	99.65	p__Bacteroidota	c__Bacteroidia	o__Flavobacteriales	f__Flavobacteriaceae	g__Flavobacterium	s__Flavobacterium noncentrifugens	0		0		0		0		0		0		0		0
GCF_900099915.1	98.94	p__Bacteroidota	c__Bacteroidia	o__Flavobacteriales	f__Flavobacteriaceae	g__Flavobacterium	s__Flavobacterium omnivorum	0		0		0		0		0		0		0		0
GCF_002217355.1	99.65	p__Bacteroidota	c__Bacteroidia	o__Flavobacteriales	f__Flavobacteriaceae	g__Flavobacterium	s__Flavobacterium oncorhynchi	0		0		0		0		0		0		0		0
GCF_003097535.1	99.18	p__Bacteroidota	c__Bacteroidia	o__Flavobacteriales	f__Flavobacteriaceae	g__Flavobacterium	s__Flavobacterium pallidum	0		0		0		0		0		0		0		0
GCF_900142715.1	99.65	p__Bacteroidota	c__Bacteroidia	o__Flavobacteriales	f__Flavobacteriaceae	g__Flavobacterium	s__Flavobacterium pectinovorum	0		0		0		0		0		0		0		0
GCF_006438875.1	99.65	p__Bacteroidota	c__Bacteroidia	o__Flavobacteriales	f__Flavobacteriaceae	g__Flavobacterium	s__Flavobacterium pectinovorum_A	0		0		0		0		0		0		0		0
GCF_900112575.1	99.65	p__Bacteroidota	c__Bacteroidia	o__Flavobacteriales	f__Flavobacteriaceae	g__Flavobacterium	s__Flavobacterium phragmitis	0		0		0		0		0		0		0		0
GCF_001686925.1	99.65	p__Bacteroidota	c__Bacteroidia	o__Flavobacteriales	f__Flavobacteriaceae	g__Flavobacterium	s__Flavobacterium piscis	0		0		0		0		0		0		0		0
GCF_002217395.1	99.65	p__Bacteroidota	c__Bacteroidia	o__Flavobacteriales	f__Flavobacteriaceae	g__Flavobacterium	s__Flavobacterium plurextorum	0		0		0		0		0		0		0		0
GCF_003312425.1	99.29	p__Bacteroidota	c__Bacteroidia	o__Flavobacteriales	f__Flavobacteriaceae	g__Flavobacterium	s__Flavobacterium psychrolimnae	0		0		0		0		0		0		0		0
GCF_002217405.1	98.94	p__Bacteroidota	c__Bacteroidia	o__Flavobacteriales	f__Flavobacteriaceae	g__Flavobacterium	s__Flavobacterium psychrophilum	0		0		0		0		0		0		0		0
GCA_001708385.1	99.65	p__Bacteroidota	c__Bacteroidia	o__Flavobacteriales	f__Flavobacteriaceae	g__Flavobacterium	s__Flavobacterium psychrophilum_A	0		0		0		0		0		0		0		0
GCA_003243255.1	97.6	p__Bacteroidota	c__Bacteroidia	o__Flavobacteriales	f__Flavobacteriaceae	g__Flavobacterium	s__Flavobacterium psychrophilum_B	0		0		0		0		0		0		0		0
GCF_002217435.1	99.65	p__Bacteroidota	c__Bacteroidia	o__Flavobacteriales	f__Flavobacteriaceae	g__Flavobacterium	s__Flavobacterium reichenbachii	0		0		0		0		0		0		0		0
GCF_900182645.1	99.65	p__Bacteroidota	c__Bacteroidia	o__Flavobacteriales	f__Flavobacteriaceae	g__Flavobacterium	s__Flavobacterium resistens	0		0		0		0		0		0		0		0
GCF_000378485.1	99.46	p__Bacteroidota	c__Bacteroidia	o__Flavobacteriales	f__Flavobacteriaceae	g__Flavobacterium	s__Flavobacterium rivuli	0		0		0		0		0		0		0		0
GCF_900142735.1	99.65	p__Bacteroidota	c__Bacteroidia	o__Flavobacteriales	f__Flavobacteriaceae	g__Flavobacterium	s__Flavobacterium saccharophilum	0		0		0		0		0		0		0		0
GCF_900100625.1	99.65	p__Bacteroidota	c__Bacteroidia	o__Flavobacteriales	f__Flavobacteriaceae	g__Flavobacterium	s__Flavobacterium saliperosum	0		0		0		0		0		0		0		0
GCF_000686885.1	99.65	p__Bacteroidota	c__Bacteroidia	o__Flavobacteriales	f__Flavobacteriaceae	g__Flavobacterium	s__Flavobacterium sasangense	0		0		0		0		0		0		0		0
GCF_003148385.1	98.22	p__Bacteroidota	c__Bacteroidia	o__Flavobacteriales	f__Flavobacteriaceae	g__Flavobacterium	s__Flavobacterium sediminis	0		0		0		0		0		0		0		0
GCF_900129575.1	98.59	p__Bacteroidota	c__Bacteroidia	o__Flavobacteriales	f__Flavobacteriaceae	g__Flavobacterium	s__Flavobacterium segetis	0		0		0		0		0		0		0		0
GCF_000695795.1	99.47	p__Bacteroidota	c__Bacteroidia	o__Flavobacteriales	f__Flavobacteriaceae	g__Flavobacterium	s__Flavobacterium seoulense	0		0		0		0		0		0		0		0
GCF_900110375.1	99.29	p__Bacteroidota	c__Bacteroidia	o__Flavobacteriales	f__Flavobacteriaceae	g__Flavobacterium	s__Flavobacterium sinopsychrotolerans	0		0		0		0		0		0		0		0
GCF_000422705.1	99.65	p__Bacteroidota	c__Bacteroidia	o__Flavobacteriales	f__Flavobacteriaceae	g__Flavobacterium	s__Flavobacterium soli	0		0		0		0		0		0		0		0
GCF_000169355.1	99.62	p__Bacteroidota	c__Bacteroidia	o__Flavobacteriales	f__Flavobacteriaceae	g__Flavobacterium	s__Flavobacterium sp000169355	0		0		0		0		0		0		0		0
GCF_000264055.1	99.12	p__Bacteroidota	c__Bacteroidia	o__Flavobacteriales	f__Flavobacteriaceae	g__Flavobacterium	s__Flavobacterium sp000264055	0		0		0		0		0		0		0		0
GCF_000282055.1	99.65	p__Bacteroidota	c__Bacteroidia	o__Flavobacteriales	f__Flavobacteriaceae	g__Flavobacterium	s__Flavobacterium sp000282055	0		0		0		0		0		0		0		0
GCF_000426145.1	99.65	p__Bacteroidota	c__Bacteroidia	o__Flavobacteriales	f__Flavobacteriaceae	g__Flavobacterium	s__Flavobacterium sp000426145	0		0		0		0		0		0		0		0
GCA_000439025.2	95.48	p__Bacteroidota	c__Bacteroidia	o__Flavobacteriales	f__Flavobacteriaceae	g__Flavobacterium	s__Flavobacterium sp000439025	0		0		0		0		0		0		0		0
GCF_000708595.2	99.65	p__Bacteroidota	c__Bacteroidia	o__Flavobacteriales	f__Flavobacteriaceae	g__Flavobacterium	s__Flavobacterium sp000708595	0		0		0		0		0		0		0		0
GCF_000744835.1	99.65	p__Bacteroidota	c__Bacteroidia	o__Flavobacteriales	f__Flavobacteriaceae	g__Flavobacterium	s__Flavobacterium sp000744835	0		0		0		0		0		0		0		0
GCF_000745775.1	99.65	p__Bacteroidota	c__Bacteroidia	o__Flavobacteriales	f__Flavobacteriaceae	g__Flavobacterium	s__Flavobacterium sp000745775	0		0		0		0		0		0		0		0
GCF_000812945.1	98.59	p__Bacteroidota	c__Bacteroidia	o__Flavobacteriales	f__Flavobacteriaceae	g__Flavobacterium	s__Flavobacterium sp000812945	0		0		0		0		0		0		0		0
GCF_000813005.1	99.65	p__Bacteroidota	c__Bacteroidia	o__Flavobacteriales	f__Flavobacteriaceae	g__Flavobacterium	s__Flavobacterium sp000813005	0		0		0		0		0		0		0		0
GCF_000967805.1	99.65	p__Bacteroidota	c__Bacteroidia	o__Flavobacteriales	f__Flavobacteriaceae	g__Flavobacterium	s__Flavobacterium sp000967805	0		0		0		0		0		0		0		0
GCF_001027725.1	99.65	p__Bacteroidota	c__Bacteroidia	o__Flavobacteriales	f__Flavobacteriaceae	g__Flavobacterium	s__Flavobacterium sp001027725	0		0		0		0		0		0		0		0
GCF_001422725.1	99.65	p__Bacteroidota	c__Bacteroidia	o__Flavobacteriales	f__Flavobacteriaceae	g__Flavobacterium	s__Flavobacterium sp001422725	0		0		0		0		0		0		0		0
GCF_001427905.1	99.65	p__Bacteroidota	c__Bacteroidia	o__Flavobacteriales	f__Flavobacteriaceae	g__Flavobacterium	s__Flavobacterium sp001427905	0		0		0		0		0		0		0		0
GCF_001428525.1	99.65	p__Bacteroidota	c__Bacteroidia	o__Flavobacteriales	f__Flavobacteriaceae	g__Flavobacterium	s__Flavobacterium sp001428525	0		0		0		0		0		0		0		0
GCF_001429295.1	99.29	p__Bacteroidota	c__Bacteroidia	o__Flavobacteriales	f__Flavobacteriaceae	g__Flavobacterium	s__Flavobacterium sp001429295	0		0		0		0		0		0		0		0
GCF_001429765.1	99.65	p__Bacteroidota	c__Bacteroidia	o__Flavobacteriales	f__Flavobacteriaceae	g__Flavobacterium	s__Flavobacterium sp001429765	0		0		0		0		0		0		0		0
GCA_001464475.1	98.41	p__Bacteroidota	c__Bacteroidia	o__Flavobacteriales	f__Flavobacteriaceae	g__Flavobacterium	s__Flavobacterium sp001464475	0		0		0		0		0		0		0		0
GCF_001507425.1	99.29	p__Bacteroidota	c__Bacteroidia	o__Flavobacteriales	f__Flavobacteriaceae	g__Flavobacterium	s__Flavobacterium sp001507425	0		0		0		0		0		0		0		0
GCF_001529295.1	99.29	p__Bacteroidota	c__Bacteroidia	o__Flavobacteriales	f__Flavobacteriaceae	g__Flavobacterium	s__Flavobacterium sp001529295	0		0		0		0		0		0		0		0
GCA_001800905.1	99.29	p__Bacteroidota	c__Bacteroidia	o__Flavobacteriales	f__Flavobacteriaceae	g__Flavobacterium	s__Flavobacterium sp001800905	0		0		0		0		0		0		0		0
GCA_001800945.1	68.49	p__Bacteroidota	c__Bacteroidia	o__Flavobacteriales	f__Flavobacteriaceae	g__Flavobacterium	s__Flavobacterium sp001800945	0		0		0		0		0		0		0		0
GCA_001874325.1	88.69	p__Bacteroidota	c__Bacteroidia	o__Flavobacteriales	f__Flavobacteriaceae	g__Flavobacterium	s__Flavobacterium sp001874325	0		0		0		0		0		0		0		0
GCA_001898245.1	99.29	p__Bacteroidota	c__Bacteroidia	o__Flavobacteriales	f__Flavobacteriaceae	g__Flavobacterium	s__Flavobacterium sp001898245	0		0		0		0		0		0		0		0
GCF_001975985.1	99.65	p__Bacteroidota	c__Bacteroidia	o__Flavobacteriales	f__Flavobacteriaceae	g__Flavobacterium	s__Flavobacterium sp001975985	0		0		0		0		0		0		0		0
GCF_002001005.1	98.94	p__Bacteroidota	c__Bacteroidia	o__Flavobacteriales	f__Flavobacteriaceae	g__Flavobacterium	s__Flavobacterium sp002001005	0		0		0		0		0		0		0		0
GCF_002150205.1	99.29	p__Bacteroidota	c__Bacteroidia	o__Flavobacteriales	f__Flavobacteriaceae	g__Flavobacterium	s__Flavobacterium sp002150205	0		0		0		0		0		0		0		0
GCF_002210235.1	99.65	p__Bacteroidota	c__Bacteroidia	o__Flavobacteriales	f__Flavobacteriaceae	g__Flavobacterium	s__Flavobacterium sp002210235	0		0		0		0		0		0		0		0
GCA_002256285.1	99.65	p__Bacteroidota	c__Bacteroidia	o__Flavobacteriales	f__Flavobacteriaceae	g__Flavobacterium	s__Flavobacterium sp002256285	0		0		0		0		0		0		0		0
GCA_002280815.1	94	p__Bacteroidota	c__Bacteroidia	o__Flavobacteriales	f__Flavobacteriaceae	g__Flavobacterium	s__Flavobacterium sp002280815	0		0		0		0		0		0		0		0
GCA_002296885.1	80.51	p__Bacteroidota	c__Bacteroidia	o__Flavobacteriales	f__Flavobacteriaceae	g__Flavobacterium	s__Flavobacterium sp002296885	0		0		0		0		0		0		0		0
GCF_002303885.1	99.65	p__Bacteroidota	c__Bacteroidia	o__Flavobacteriales	f__Flavobacteriaceae	g__Flavobacterium	s__Flavobacterium sp002303885	0		0		0		0		0		0		0		0
GCF_002304005.1	99.65	p__Bacteroidota	c__Bacteroidia	o__Flavobacteriales	f__Flavobacteriaceae	g__Flavobacterium	s__Flavobacterium sp002304005	0		0		0		0		0		0		0		0
GCA_002352205.1	99.65	p__Bacteroidota	c__Bacteroidia	o__Flavobacteriales	f__Flavobacteriaceae	g__Flavobacterium	s__Flavobacterium sp002352205	0		0		0		0		0		0		0		0
GCA_002382495.1	86.5	p__Bacteroidota	c__Bacteroidia	o__Flavobacteriales	f__Flavobacteriaceae	g__Flavobacterium	s__Flavobacterium sp002382495	0		0		0		0		0		0		0		0
GCA_002399805.1	91.01	p__Bacteroidota	c__Bacteroidia	o__Flavobacteriales	f__Flavobacteriaceae	g__Flavobacterium	s__Flavobacterium sp002399805	0		0		0		0		0		0		0		0
GCA_002413745.1	98.94	p__Bacteroidota	c__Bacteroidia	o__Flavobacteriales	f__Flavobacteriaceae	g__Flavobacterium	s__Flavobacterium sp002413745	0		0		0		0		0		0		0		0
GCA_002421645.1	58.05	p__Bacteroidota	c__Bacteroidia	o__Flavobacteriales	f__Flavobacteriaceae	g__Flavobacterium	s__Flavobacterium sp002421645	0		0		0		0		0		0		0		0
GCA_002422095.1	91.89	p__Bacteroidota	c__Bacteroidia	o__Flavobacteriales	f__Flavobacteriaceae	g__Flavobacterium	s__Flavobacterium sp002422095	0		0		0		0		0		0		0		0
GCA_002428305.1	97.38	p__Bacteroidota	c__Bacteroidia	o__Flavobacteriales	f__Flavobacteriaceae	g__Flavobacterium	s__Flavobacterium sp002428305	0		0		0		0		0		0		0		0
GCA_002454195.1	77.87	p__Bacteroidota	c__Bacteroidia	o__Flavobacteriales	f__Flavobacteriaceae	g__Flavobacterium	s__Flavobacterium sp002454195	0		0		0		0		0		0		0		0
GCF_003634615.1	98.94	p__Bacteroidota	c__Bacteroidia	o__Flavobacteriales	f__Flavobacteriaceae	g__Flavobacterium	s__Flavobacterium sp002482945	0		0		0		0		0		0		0		0
GCA_002482975.1	95.54	p__Bacteroidota	c__Bacteroidia	o__Flavobacteriales	f__Flavobacteriaceae	g__Flavobacterium	s__Flavobacterium sp002482975	0		0		0		0		0		0		0		0
GCA_002483285.1	97.17	p__Bacteroidota	c__Bacteroidia	o__Flavobacteriales	f__Flavobacteriaceae	g__Flavobacterium	s__Flavobacterium sp002483285	0		0		0		0		0		0		0		0
GCA_002483315.1	92.58	p__Bacteroidota	c__Bacteroidia	o__Flavobacteriales	f__Flavobacteriaceae	g__Flavobacterium	s__Flavobacterium sp002483315	0		0		0		0		0		0		0		0
GCA_002714575.1	99.29	p__Bacteroidota	c__Bacteroidia	o__Flavobacteriales	f__Flavobacteriaceae	g__Flavobacterium	s__Flavobacterium sp002714575	0		0		0		0		0		0		0		0
GCA_002715085.1	96.88	p__Bacteroidota	c__Bacteroidia	o__Flavobacteriales	f__Flavobacteriaceae	g__Flavobacterium	s__Flavobacterium sp002715085	0		0		0		0		0		0		0		0
GCA_002737105.1	53.97	p__Bacteroidota	c__Bacteroidia	o__Flavobacteriales	f__Flavobacteriaceae	g__Flavobacterium	s__Flavobacterium sp002737105	0		0		0		0		0		0		0		0
GCF_002754195.1	99.65	p__Bacteroidota	c__Bacteroidia	o__Flavobacteriales	f__Flavobacteriaceae	g__Flavobacterium	s__Flavobacterium sp002754195	0		0		0		0		0		0		0		0
GCF_002754315.1	99.29	p__Bacteroidota	c__Bacteroidia	o__Flavobacteriales	f__Flavobacteriaceae	g__Flavobacterium	s__Flavobacterium sp002754315	0		0		0		0		0		0		0		0
GCA_002786385.1	99.29	p__Bacteroidota	c__Bacteroidia	o__Flavobacteriales	f__Flavobacteriaceae	g__Flavobacterium	s__Flavobacterium sp002786385	0		0		0		0		0		0		0		0
GCF_002797935.1	99.29	p__Bacteroidota	c__Bacteroidia	o__Flavobacteriales	f__Flavobacteriaceae	g__Flavobacterium	s__Flavobacterium sp002797935	0		0		0		0		0		0		0		0
GCF_002813295.1	98.94	p__Bacteroidota	c__Bacteroidia	o__Flavobacteriales	f__Flavobacteriaceae	g__Flavobacterium	s__Flavobacterium sp002813295	0		0		0		0		0		0		0		0
GCF_002836475.1	99.29	p__Bacteroidota	c__Bacteroidia	o__Flavobacteriales	f__Flavobacteriaceae	g__Flavobacterium	s__Flavobacterium sp002836475	0		0		0		0		0		0		0		0
GCA_002862755.1	96.86	p__Bacteroidota	c__Bacteroidia	o__Flavobacteriales	f__Flavobacteriaceae	g__Flavobacterium	s__Flavobacterium sp002862755	0		0		0		0		0		0		0		0
GCA_002862805.1	98.09	p__Bacteroidota	c__Bacteroidia	o__Flavobacteriales	f__Flavobacteriaceae	g__Flavobacterium	s__Flavobacterium sp002862805	0		0		0		0		0		0		0		0
GCF_003096795.1	99.29	p__Bacteroidota	c__Bacteroidia	o__Flavobacteriales	f__Flavobacteriaceae	g__Flavobacterium	s__Flavobacterium sp003096795	0		0		0		0		0		0		0		0
GCF_003097635.1	98.59	p__Bacteroidota	c__Bacteroidia	o__Flavobacteriales	f__Flavobacteriaceae	g__Flavobacterium	s__Flavobacterium sp003097635	0		0		0		0		0		0		0		0
GCF_003097655.1	98.94	p__Bacteroidota	c__Bacteroidia	o__Flavobacteriales	f__Flavobacteriaceae	g__Flavobacterium	s__Flavobacterium sp003097655	0		0		0		0		0		0		0		0
GCF_003105115.1	99.65	p__Bacteroidota	c__Bacteroidia	o__Flavobacteriales	f__Flavobacteriaceae	g__Flavobacterium	s__Flavobacterium sp003105115	0		0		0		0		0		0		0		0
GCF_003202405.1	99.65	p__Bacteroidota	c__Bacteroidia	o__Flavobacteriales	f__Flavobacteriaceae	g__Flavobacterium	s__Flavobacterium sp003202405	0		0		0		0		0		0		0		0
GCF_003202435.1	99.65	p__Bacteroidota	c__Bacteroidia	o__Flavobacteriales	f__Flavobacteriaceae	g__Flavobacterium	s__Flavobacterium sp003202435	0		0		0		0		0		0		0		0
GCF_003217415.1	99.65	p__Bacteroidota	c__Bacteroidia	o__Flavobacteriales	f__Flavobacteriaceae	g__Flavobacterium	s__Flavobacterium sp003217415	0		0		0		0		0		0		0		0
GCA_003242135.1	99.29	p__Bacteroidota	c__Bacteroidia	o__Flavobacteriales	f__Flavobacteriaceae	g__Flavobacterium	s__Flavobacterium sp003242135	0		0		0		0		0		0		0		0
GCF_003254585.1	99.65	p__Bacteroidota	c__Bacteroidia	o__Flavobacteriales	f__Flavobacteriaceae	g__Flavobacterium	s__Flavobacterium sp003254585	0		0		0		0		0		0		0		0
GCF_003254745.1	99.29	p__Bacteroidota	c__Bacteroidia	o__Flavobacteriales	f__Flavobacteriaceae	g__Flavobacterium	s__Flavobacterium sp003254745	0		0		0		0		0		0		0		0
GCF_003312915.1	99.65	p__Bacteroidota	c__Bacteroidia	o__Flavobacteriales	f__Flavobacteriaceae	g__Flavobacterium	s__Flavobacterium sp003312915	0		0		0		0		0		0		0		0
GCF_003314435.2	99.65	p__Bacteroidota	c__Bacteroidia	o__Flavobacteriales	f__Flavobacteriaceae	g__Flavobacterium	s__Flavobacterium sp003314435	0		0		0		0		0		0		0		0
GCF_003350375.1	99.47	p__Bacteroidota	c__Bacteroidia	o__Flavobacteriales	f__Flavobacteriaceae	g__Flavobacterium	s__Flavobacterium sp003350375	0		0		0		0		0		0		0		0
GCF_003403075.1	99.47	p__Bacteroidota	c__Bacteroidia	o__Flavobacteriales	f__Flavobacteriaceae	g__Flavobacterium	s__Flavobacterium sp003403075	0		0		0		0		0		0		0		0
GCA_003449615.1	78.25	p__Bacteroidota	c__Bacteroidia	o__Flavobacteriales	f__Flavobacteriaceae	g__Flavobacterium	s__Flavobacterium sp003449615	0		0		0		0		0		0		0		0
GCA_003497625.1	98.37	p__Bacteroidota	c__Bacteroidia	o__Flavobacteriales	f__Flavobacteriaceae	g__Flavobacterium	s__Flavobacterium sp003497625	0		0		0		0		0		0		0		0
GCA_003525665.1	91.69	p__Bacteroidota	c__Bacteroidia	o__Flavobacteriales	f__Flavobacteriaceae	g__Flavobacterium	s__Flavobacterium sp003525665	0		0		0		0		0		0		0		0
GCF_003634825.1	98.94	p__Bacteroidota	c__Bacteroidia	o__Flavobacteriales	f__Flavobacteriaceae	g__Flavobacterium	s__Flavobacterium sp003634825	0		0		0		0		0		0		0		0
GCF_003668995.1	99.44	p__Bacteroidota	c__Bacteroidia	o__Flavobacteriales	f__Flavobacteriaceae	g__Flavobacterium	s__Flavobacterium sp003668995	0		0		0		0		0		0		0		0
GCF_003688345.1	99.65	p__Bacteroidota	c__Bacteroidia	o__Flavobacteriales	f__Flavobacteriaceae	g__Flavobacterium	s__Flavobacterium sp003688345	0		0		0		0		0		0		0		0
GCF_003865365.1	99.29	p__Bacteroidota	c__Bacteroidia	o__Flavobacteriales	f__Flavobacteriaceae	g__Flavobacterium	s__Flavobacterium sp003865365	0		0		0		0		0		0		0		0
GCF_003946915.1	99.65	p__Bacteroidota	c__Bacteroidia	o__Flavobacteriales	f__Flavobacteriaceae	g__Flavobacterium	s__Flavobacterium sp003946915	0		0		0		0		0		0		0		0
GCA_003963025.1	82.26	p__Bacteroidota	c__Bacteroidia	o__Flavobacteriales	f__Flavobacteriaceae	g__Flavobacterium	s__Flavobacterium sp003963025	0		0		0		0		0		0		0		0
GCF_003968755.1	98.94	p__Bacteroidota	c__Bacteroidia	o__Flavobacteriales	f__Flavobacteriaceae	g__Flavobacterium	s__Flavobacterium sp003968755	0		0		0		0		0		0		0		0
GCF_004016525.1	99.65	p__Bacteroidota	c__Bacteroidia	o__Flavobacteriales	f__Flavobacteriaceae	g__Flavobacterium	s__Flavobacterium sp004016525	0		0		0		0		0		0		0		0
GCF_004028155.1	99.65	p__Bacteroidota	c__Bacteroidia	o__Flavobacteriales	f__Flavobacteriaceae	g__Flavobacterium	s__Flavobacterium sp004028155	0		0		0		0		0		0		0		0
GCF_004119495.1	99.65	p__Bacteroidota	c__Bacteroidia	o__Flavobacteriales	f__Flavobacteriaceae	g__Flavobacterium	s__Flavobacterium sp004119495	0		0		0		0		0		0		0		0
GCF_004122105.1	98.94	p__Bacteroidota	c__Bacteroidia	o__Flavobacteriales	f__Flavobacteriaceae	g__Flavobacterium	s__Flavobacterium sp004122105	0		0		0		0		0		0		0		0
GCF_004122145.1	99.65	p__Bacteroidota	c__Bacteroidia	o__Flavobacteriales	f__Flavobacteriaceae	g__Flavobacterium	s__Flavobacterium sp004122145	0		0		0		0		0		0		0		0
GCF_004122165.1	99.29	p__Bacteroidota	c__Bacteroidia	o__Flavobacteriales	f__Flavobacteriaceae	g__Flavobacterium	s__Flavobacterium sp004122165	0		0		0		0		0		0		0		0
GCA_004211145.1	96.41	p__Bacteroidota	c__Bacteroidia	o__Flavobacteriales	f__Flavobacteriaceae	g__Flavobacterium	s__Flavobacterium sp004211145	0		0		0		0		0		0		0		0
GCA_004293045.1	75.85	p__Bacteroidota	c__Bacteroidia	o__Flavobacteriales	f__Flavobacteriaceae	g__Flavobacterium	s__Flavobacterium sp004293045	0		0		0		0		0		0		0		0
GCA_004293165.1	99.65	p__Bacteroidota	c__Bacteroidia	o__Flavobacteriales	f__Flavobacteriaceae	g__Flavobacterium	s__Flavobacterium sp004293165	0		0		0		0		0		0		0		0
GCA_004295795.1	99.64	p__Bacteroidota	c__Bacteroidia	o__Flavobacteriales	f__Flavobacteriaceae	g__Flavobacterium	s__Flavobacterium sp004295795	0		0		0		0		0		0		0		0
GCF_004303025.1	99.29	p__Bacteroidota	c__Bacteroidia	o__Flavobacteriales	f__Flavobacteriaceae	g__Flavobacterium	s__Flavobacterium sp004303025	0		0		0		0		0		0		0		0
GCF_004329815.1	98.94	p__Bacteroidota	c__Bacteroidia	o__Flavobacteriales	f__Flavobacteriaceae	g__Flavobacterium	s__Flavobacterium sp004329815	0		0		0		0		0		0		0		0
GCF_004339525.1	99.65	p__Bacteroidota	c__Bacteroidia	o__Flavobacteriales	f__Flavobacteriaceae	g__Flavobacterium	s__Flavobacterium sp004339525	0		0		0		0		0		0		0		0
GCF_004349085.1	99.65	p__Bacteroidota	c__Bacteroidia	o__Flavobacteriales	f__Flavobacteriaceae	g__Flavobacterium	s__Flavobacterium sp004349085	0		0		0		0		0		0		0		0
GCF_004349135.1	99.65	p__Bacteroidota	c__Bacteroidia	o__Flavobacteriales	f__Flavobacteriaceae	g__Flavobacterium	s__Flavobacterium sp004349135	0		0		0		0		0		0		0		0
GCF_004349145.1	99.65	p__Bacteroidota	c__Bacteroidia	o__Flavobacteriales	f__Flavobacteriaceae	g__Flavobacterium	s__Flavobacterium sp004349145	0		0		0		0		0		0		0		0
GCF_004349195.1	98.94	p__Bacteroidota	c__Bacteroidia	o__Flavobacteriales	f__Flavobacteriaceae	g__Flavobacterium	s__Flavobacterium sp004349195	0		0		0		0		0		0		0		0
GCF_004349315.1	98.94	p__Bacteroidota	c__Bacteroidia	o__Flavobacteriales	f__Flavobacteriaceae	g__Flavobacterium	s__Flavobacterium sp004349315	0		0		0		0		0		0		0		0
GCF_004349355.1	98.94	p__Bacteroidota	c__Bacteroidia	o__Flavobacteriales	f__Flavobacteriaceae	g__Flavobacterium	s__Flavobacterium sp004349355	0		0		0		0		0		0		0		0
GCF_004352915.1	99.65	p__Bacteroidota	c__Bacteroidia	o__Flavobacteriales	f__Flavobacteriaceae	g__Flavobacterium	s__Flavobacterium sp004352915	0		0		0		0		0		0		0		0
GCF_004355225.1	98.59	p__Bacteroidota	c__Bacteroidia	o__Flavobacteriales	f__Flavobacteriaceae	g__Flavobacterium	s__Flavobacterium sp004355225	0		0		0		0		0		0		0		0
GCF_004362015.1	99.65	p__Bacteroidota	c__Bacteroidia	o__Flavobacteriales	f__Flavobacteriaceae	g__Flavobacterium	s__Flavobacterium sp004362015	0		0		0		0		0		0		0		0
GCF_004362055.1	99.65	p__Bacteroidota	c__Bacteroidia	o__Flavobacteriales	f__Flavobacteriaceae	g__Flavobacterium	s__Flavobacterium sp004362055	0		0		0		0		0		0		0		0
GCF_004368785.1	99.65	p__Bacteroidota	c__Bacteroidia	o__Flavobacteriales	f__Flavobacteriaceae	g__Flavobacterium	s__Flavobacterium sp004368785	0		0		0		0		0		0		0		0
GCF_004634195.1	99.65	p__Bacteroidota	c__Bacteroidia	o__Flavobacteriales	f__Flavobacteriaceae	g__Flavobacterium	s__Flavobacterium sp004634195	0		0		0		0		0		0		0		0
GCF_004745595.1	99.29	p__Bacteroidota	c__Bacteroidia	o__Flavobacteriales	f__Flavobacteriaceae	g__Flavobacterium	s__Flavobacterium sp004745595	0		0		0		0		0		0		0		0
GCF_004797125.1	98.35	p__Bacteroidota	c__Bacteroidia	o__Flavobacteriales	f__Flavobacteriaceae	g__Flavobacterium	s__Flavobacterium sp004797125	0		0		0		0		0		0		0		0
GCF_004801375.1	99.65	p__Bacteroidota	c__Bacteroidia	o__Flavobacteriales	f__Flavobacteriaceae	g__Flavobacterium	s__Flavobacterium sp004801375	0		0		0		0		0		0		0		0
GCF_004959765.1	99.65	p__Bacteroidota	c__Bacteroidia	o__Flavobacteriales	f__Flavobacteriaceae	g__Flavobacterium	s__Flavobacterium sp004959765	0		0		0		0		0		0		0		0
GCA_005792865.1	55.17	p__Bacteroidota	c__Bacteroidia	o__Flavobacteriales	f__Flavobacteriaceae	g__Flavobacterium	s__Flavobacterium sp005792865	0		0		0		0		0		0		0		0
GCF_006491645.1	99.29	p__Bacteroidota	c__Bacteroidia	o__Flavobacteriales	f__Flavobacteriaceae	g__Flavobacterium	s__Flavobacterium sp006491645	0		0		0		0		0		0		0		0
GCA_007097145.1	99.65	p__Bacteroidota	c__Bacteroidia	o__Flavobacteriales	f__Flavobacteriaceae	g__Flavobacterium	s__Flavobacterium sp007097145	0		0		0		0		0		0		0		0
GCA_007097245.1	99.29	p__Bacteroidota	c__Bacteroidia	o__Flavobacteriales	f__Flavobacteriaceae	g__Flavobacterium	s__Flavobacterium sp007097245	0		0		0		0		0		0		0		0
GCA_007097285.1	99.29	p__Bacteroidota	c__Bacteroidia	o__Flavobacteriales	f__Flavobacteriaceae	g__Flavobacterium	s__Flavobacterium sp007097285	0		0		0		0		0		0		0		0
GCA_007097365.1	98.94	p__Bacteroidota	c__Bacteroidia	o__Flavobacteriales	f__Flavobacteriaceae	g__Flavobacterium	s__Flavobacterium sp007097365	0		0		0		0		0		0		0		0
GCA_007097385.1	98.94	p__Bacteroidota	c__Bacteroidia	o__Flavobacteriales	f__Flavobacteriaceae	g__Flavobacterium	s__Flavobacterium sp007097385	0		0		0		0		0		0		0		0
GCA_007109225.1	99.29	p__Bacteroidota	c__Bacteroidia	o__Flavobacteriales	f__Flavobacteriaceae	g__Flavobacterium	s__Flavobacterium sp007109225	0		0		0		0		0		0		0		0
GCF_900129795.1	99.65	p__Bacteroidota	c__Bacteroidia	o__Flavobacteriales	f__Flavobacteriaceae	g__Flavobacterium	s__Flavobacterium sp900129795	0		0		0		0		0		0		0		0
GCF_000422725.1	99.65	p__Bacteroidota	c__Bacteroidia	o__Flavobacteriales	f__Flavobacteriaceae	g__Flavobacterium	s__Flavobacterium subsaxonicum	0		0		0		0		0		0		0		0
GCF_000611675.1	99.65	p__Bacteroidota	c__Bacteroidia	o__Flavobacteriales	f__Flavobacteriaceae	g__Flavobacterium	s__Flavobacterium succinicans	0		0		0		0		0		0		0		0
GCF_001662485.1	90.81	p__Bacteroidota	c__Bacteroidia	o__Flavobacteriales	f__Flavobacteriaceae	g__Flavobacterium	s__Flavobacterium succinicans_A	0		0		0		0		0		0		0		0
GCF_000430025.1	99.65	p__Bacteroidota	c__Bacteroidia	o__Flavobacteriales	f__Flavobacteriaceae	g__Flavobacterium	s__Flavobacterium suncheonense	0		0		0		0		0		0		0		0
GCF_900111965.1	99.29	p__Bacteroidota	c__Bacteroidia	o__Flavobacteriales	f__Flavobacteriaceae	g__Flavobacterium	s__Flavobacterium swingsii	0		0		0		0		0		0		0		0
GCF_000425485.1	99.65	p__Bacteroidota	c__Bacteroidia	o__Flavobacteriales	f__Flavobacteriaceae	g__Flavobacterium	s__Flavobacterium tegetincola	0		0		0		0		0		0		0		0
GCF_900142035.1	99.65	p__Bacteroidota	c__Bacteroidia	o__Flavobacteriales	f__Flavobacteriaceae	g__Flavobacterium	s__Flavobacterium terrae	0		0		0		0		0		0		0		0
GCF_900108955.1	99.65	p__Bacteroidota	c__Bacteroidia	o__Flavobacteriales	f__Flavobacteriaceae	g__Flavobacterium	s__Flavobacterium terrigena	0		0		0		0		0		0		0		0
GCF_003293845.1	99.65	p__Bacteroidota	c__Bacteroidia	o__Flavobacteriales	f__Flavobacteriaceae	g__Flavobacterium	s__Flavobacterium tibetense	0		0		0		0		0		0		0		0
GCF_003254545.1	99.65	p__Bacteroidota	c__Bacteroidia	o__Flavobacteriales	f__Flavobacteriaceae	g__Flavobacterium	s__Flavobacterium tistrianum	0		0		0		0		0		0		0		0
GCF_002217475.1	99.65	p__Bacteroidota	c__Bacteroidia	o__Flavobacteriales	f__Flavobacteriaceae	g__Flavobacterium	s__Flavobacterium tructae	0		0		0		0		0		0		0		0
GCF_900110615.1	99.65	p__Bacteroidota	c__Bacteroidia	o__Flavobacteriales	f__Flavobacteriaceae	g__Flavobacterium	s__Flavobacterium urocaniciphilum	0		0		0		0		0		0		0		0
GCF_900108015.1	98.59	p__Bacteroidota	c__Bacteroidia	o__Flavobacteriales	f__Flavobacteriaceae	g__Flavobacterium	s__Flavobacterium urumqiense	0		0		0		0		0		0		0		0
GCF_003688495.1	98.94	p__Bacteroidota	c__Bacteroidia	o__Flavobacteriales	f__Flavobacteriaceae	g__Flavobacterium	s__Flavobacterium weaverense	0		0		0		0		0		0		0		0
GCF_900142695.1	98.94	p__Bacteroidota	c__Bacteroidia	o__Flavobacteriales	f__Flavobacteriaceae	g__Flavobacterium	s__Flavobacterium xanthum	0		0		0		0		0		0		0		0
GCF_900142885.1	98.94	p__Bacteroidota	c__Bacteroidia	o__Flavobacteriales	f__Flavobacteriaceae	g__Flavobacterium	s__Flavobacterium xinjiangense	0		0		0		0		0		0		0		0
GCF_900112975.1	99.29	p__Bacteroidota	c__Bacteroidia	o__Flavobacteriales	f__Flavobacteriaceae	g__Flavobacterium	s__Flavobacterium xueshanense	0		0		0		0		0		0		0		0
GCA_002256385.1	94.4	p__Bacteroidota	c__Bacteroidia	o__Flavobacteriales	f__Flavobacteriaceae	g__Flavobacterium_B	s__Flavobacterium_B sp002256385	0		0		0		0		0		0		0		0
GCF_000723205.1	99.01	p__Bacteroidota	c__Bacteroidia	o__Flavobacteriales	f__Flavobacteriaceae	g__Formosa	s__Formosa agariphila	0		0		0		0		0		0		0		0
GCF_001439665.1	98.35	p__Bacteroidota	c__Bacteroidia	o__Flavobacteriales	f__Flavobacteriaceae	g__Formosa	s__Formosa algae	0		0		0		0		0		0		0		0
GCF_001685485.1	99.01	p__Bacteroidota	c__Bacteroidia	o__Flavobacteriales	f__Flavobacteriaceae	g__Formosa	s__Formosa haliotis	0		0		0		0		0		0		0		0
GCA_007197735.1	98.84	p__Bacteroidota	c__Bacteroidia	o__Flavobacteriales	f__Flavobacteriaceae	g__Formosa	s__Formosa sp007197735	0		0		0		0		0		0		0		0
GCF_000425645.1	99.5	p__Bacteroidota	c__Bacteroidia	o__Flavobacteriales	f__Flavobacteriaceae	g__Gaetbulibacter	s__Gaetbulibacter saemankumensis	0		0		0		0		0		0		0		0
GCF_000300875.1	99.65	p__Bacteroidota	c__Bacteroidia	o__Flavobacteriales	f__Flavobacteriaceae	g__Galbibacter	s__Galbibacter marinus	0		0		0		0		0		0		0		0
GCA_002400885.1	58.25	p__Bacteroidota	c__Bacteroidia	o__Flavobacteriales	f__Flavobacteriaceae	g__GCA-002401385	s__GCA-002401385 sp002400885	0		0		0		0		0		0		0		0
GCA_002401105.1	63.32	p__Bacteroidota	c__Bacteroidia	o__Flavobacteriales	f__Flavobacteriaceae	g__GCA-002401385	s__GCA-002401385 sp002401105	0		0		0		0		0		0		0		0
GCA_002401385.1	72.42	p__Bacteroidota	c__Bacteroidia	o__Flavobacteriales	f__Flavobacteriaceae	g__GCA-002401385	s__GCA-002401385 sp002401385	0		0		0		0		0		0		0		0
GCA_002690805.1	88.97	p__Bacteroidota	c__Bacteroidia	o__Flavobacteriales	f__Flavobacteriaceae	g__GCA-002723295	s__GCA-002723295 sp002690805	0		0		0		0		0		0		0		0
GCA_002711185.1	95.47	p__Bacteroidota	c__Bacteroidia	o__Flavobacteriales	f__Flavobacteriaceae	g__GCA-002723295	s__GCA-002723295 sp002711185	0		0		0		0		0		0		0		0
GCA_002713495.1	93.38	p__Bacteroidota	c__Bacteroidia	o__Flavobacteriales	f__Flavobacteriaceae	g__GCA-002723295	s__GCA-002723295 sp002713495	0		0		0		0		0		0		0		0
GCA_002721275.1	90.44	p__Bacteroidota	c__Bacteroidia	o__Flavobacteriales	f__Flavobacteriaceae	g__GCA-002723295	s__GCA-002723295 sp002721275	0		0		0		0		0		0		0		0
GCA_002723295.1	77.31	p__Bacteroidota	c__Bacteroidia	o__Flavobacteriales	f__Flavobacteriaceae	g__GCA-002723295	s__GCA-002723295 sp002723295	0		0		0		0		0		0		0		0
GCA_002702405.1	77.43	p__Bacteroidota	c__Bacteroidia	o__Flavobacteriales	f__Flavobacteriaceae	g__GCA-002728855	s__GCA-002728855 sp002702405	0		0		0		0		0		0		0		0
GCA_002728855.1	94.12	p__Bacteroidota	c__Bacteroidia	o__Flavobacteriales	f__Flavobacteriaceae	g__GCA-002728855	s__GCA-002728855 sp002728855	0		0		0		0		0		0		0		0
GCA_002713705.1	94.3	p__Bacteroidota	c__Bacteroidia	o__Flavobacteriales	f__Flavobacteriaceae	g__GCA-002733185	s__GCA-002733185 sp002713705	0		0		0		0		0		0		0		0
GCA_002733185.1	85.84	p__Bacteroidota	c__Bacteroidia	o__Flavobacteriales	f__Flavobacteriaceae	g__GCA-002733185	s__GCA-002733185 sp002733185	0		0		0		0		0		0		0		0
GCA_004213605.1	74.8	p__Bacteroidota	c__Bacteroidia	o__Flavobacteriales	f__Flavobacteriaceae	g__GCA-002733185	s__GCA-002733185 sp004213605	0		0		0		0		0		0		0		0
GCA_004214175.1	68.85	p__Bacteroidota	c__Bacteroidia	o__Flavobacteriales	f__Flavobacteriaceae	g__GCA-002733185	s__GCA-002733185 sp004214175	0		0		0		0		0		0		0		0
GCA_002700405.1	63.02	p__Bacteroidota	c__Bacteroidia	o__Flavobacteriales	f__Flavobacteriaceae	g__GCA-2700405	s__GCA-2700405 sp002700405	0		0		0		0		0		0		0		0
GCA_004213965.1	61.75	p__Bacteroidota	c__Bacteroidia	o__Flavobacteriales	f__Flavobacteriaceae	g__GCA-2700405	s__GCA-2700405 sp004213965	0		0		0		0		0		0		0		0
GCA_002719315.1	93.79	p__Bacteroidota	c__Bacteroidia	o__Flavobacteriales	f__Flavobacteriaceae	g__GCA-2719315	s__GCA-2719315 sp002719315	0		0		0		0		0		0		0		0
GCA_002733415.1	91.6	p__Bacteroidota	c__Bacteroidia	o__Flavobacteriales	f__Flavobacteriaceae	g__GCA-2733415	s__GCA-2733415 sp002733415	0		0		0		0		0		0		0		0
GCA_002746415.1	98.02	p__Bacteroidota	c__Bacteroidia	o__Flavobacteriales	f__Flavobacteriaceae	g__GCA-2746415	s__GCA-2746415 sp002746415	0		0		0		0		0		0		0		0
GCA_002747695.1	55.35	p__Bacteroidota	c__Bacteroidia	o__Flavobacteriales	f__Flavobacteriaceae	g__GCA-2747695	s__GCA-2747695 sp002747695	0		0		0		0		0		0		0		0
GCA_002862715.1	89.91	p__Bacteroidota	c__Bacteroidia	o__Flavobacteriales	f__Flavobacteriaceae	g__GCA-2862715	s__GCA-2862715 sp002862715	0		0		0		0		0		0		0		0
GCF_001678675.1	99.01	p__Bacteroidota	c__Bacteroidia	o__Flavobacteriales	f__Flavobacteriaceae	g__Gelidibacter	s__Gelidibacter algens	0		0		0		0		0		0		0		0
GCF_004115975.1	99.34	p__Bacteroidota	c__Bacteroidia	o__Flavobacteriales	f__Flavobacteriaceae	g__Gelidibacter	s__Gelidibacter gilvus	0		0		0		0		0		0		0		0
GCF_000423005.1	99.67	p__Bacteroidota	c__Bacteroidia	o__Flavobacteriales	f__Flavobacteriaceae	g__Gelidibacter	s__Gelidibacter mesophilus	0		0		0		0		0		0		0		0
GCF_004364975.1	99.67	p__Bacteroidota	c__Bacteroidia	o__Flavobacteriales	f__Flavobacteriaceae	g__Gelidibacter	s__Gelidibacter sediminis	0		0		0		0		0		0		0		0
GCA_002426015.1	98.62	p__Bacteroidota	c__Bacteroidia	o__Flavobacteriales	f__Flavobacteriaceae	g__Gelidibacter	s__Gelidibacter sp002426015	0		0		0		0		0		0		0		0
GCA_002426755.1	99.34	p__Bacteroidota	c__Bacteroidia	o__Flavobacteriales	f__Flavobacteriaceae	g__Gelidibacter	s__Gelidibacter sp002426755	0		0		0		0		0		0		0		0
GCF_003550275.1	99.67	p__Bacteroidota	c__Bacteroidia	o__Flavobacteriales	f__Flavobacteriaceae	g__Gelidibacter	s__Gelidibacter sp003550275	0		0		0		0		0		0		0		0
GCF_000243235.1	99.49	p__Bacteroidota	c__Bacteroidia	o__Flavobacteriales	f__Flavobacteriaceae	g__Gillisia	s__Gillisia limnaea	0		0		0		0		0		0		0		0
GCF_000258765.1	98.95	p__Bacteroidota	c__Bacteroidia	o__Flavobacteriales	f__Flavobacteriaceae	g__Gillisia	s__Gillisia marina	0		0		0		0		0		0		0		0
GCF_003634585.1	99.62	p__Bacteroidota	c__Bacteroidia	o__Flavobacteriales	f__Flavobacteriaceae	g__Gillisia	s__Gillisia mitskevichiae	0		0		0		0		0		0		0		0
GCF_000403785.1	96.58	p__Bacteroidota	c__Bacteroidia	o__Flavobacteriales	f__Flavobacteriaceae	g__Gillisia	s__Gillisia sp000403785	0		0		0		0		0		0		0		0
GCF_000424645.1	99.62	p__Bacteroidota	c__Bacteroidia	o__Flavobacteriales	f__Flavobacteriaceae	g__Gillisia	s__Gillisia sp000424645	0		0		0		0		0		0		0		0
GCA_002364325.1	81.03	p__Bacteroidota	c__Bacteroidia	o__Flavobacteriales	f__Flavobacteriaceae	g__Gillisia	s__Gillisia sp002364325	0		0		0		0		0		0		0		0
GCF_900104765.1	99.43	p__Bacteroidota	c__Bacteroidia	o__Flavobacteriales	f__Flavobacteriaceae	g__Gillisia	s__Gillisia sp900104765	0		0		0		0		0		0		0		0
GCF_002163875.1	99.11	p__Bacteroidota	c__Bacteroidia	o__Flavobacteriales	f__Flavobacteriaceae	g__Gilvibacter	s__Gilvibacter sp002163875	0		0		0		0		0		0		0		0
GCA_003229235.1	82.88	p__Bacteroidota	c__Bacteroidia	o__Flavobacteriales	f__Flavobacteriaceae	g__Gilvibacter	s__Gilvibacter sp003229235	0		0		0		0		0		0		0		0
GCF_000423065.1	99.62	p__Bacteroidota	c__Bacteroidia	o__Flavobacteriales	f__Flavobacteriaceae	g__Gramella	s__Gramella echinicola	0		0		0		0		0		0		0		0
GCF_001951155.1	99.49	p__Bacteroidota	c__Bacteroidia	o__Flavobacteriales	f__Flavobacteriaceae	g__Gramella	s__Gramella flava	0		0		0		0		0		0		0		0
GCF_000060345.1	99.62	p__Bacteroidota	c__Bacteroidia	o__Flavobacteriales	f__Flavobacteriaceae	g__Gramella	s__Gramella forsetii	0		0		0		0		0		0		0		0
GCF_003054225.1	99.62	p__Bacteroidota	c__Bacteroidia	o__Flavobacteriales	f__Flavobacteriaceae	g__Gramella	s__Gramella gaetbulicola	0		0		0		0		0		0		0		0
GCF_000423045.1	99.6	p__Bacteroidota	c__Bacteroidia	o__Flavobacteriales	f__Flavobacteriaceae	g__Gramella	s__Gramella portivictoriae	0		0		0		0		0		0		0		0
GCF_001889005.1	99.62	p__Bacteroidota	c__Bacteroidia	o__Flavobacteriales	f__Flavobacteriaceae	g__Gramella	s__Gramella salexigens	0		0		0		0		0		0		0		0
GCF_003024155.1	99.6	p__Bacteroidota	c__Bacteroidia	o__Flavobacteriales	f__Flavobacteriaceae	g__Gramella	s__Gramella sp003024155	0		0		0		0		0		0		0		0
GCF_004332155.1	99.62	p__Bacteroidota	c__Bacteroidia	o__Flavobacteriales	f__Flavobacteriaceae	g__Gramella	s__Gramella sp004332155	0		0		0		0		0		0		0		0
GCF_006714895.1	99.49	p__Bacteroidota	c__Bacteroidia	o__Flavobacteriales	f__Flavobacteriaceae	g__Gramella	s__Gramella sp006714895	0		0		0		0		0		0		0		0
GCA_007050985.1	99.62	p__Bacteroidota	c__Bacteroidia	o__Flavobacteriales	f__Flavobacteriaceae	g__Gramella	s__Gramella sp007050985	0		0		0		0		0		0		0		0
GCF_900105135.1	99.62	p__Bacteroidota	c__Bacteroidia	o__Flavobacteriales	f__Flavobacteriaceae	g__Gramella	s__Gramella sp900105135	0		0		0		0		0		0		0		0
GCF_002940745.1	99.67	p__Bacteroidota	c__Bacteroidia	o__Flavobacteriales	f__Flavobacteriaceae	g__Hanstruepera	s__Hanstruepera crassostreae	0		0		0		0		0		0		0		0
GCF_002895005.1	99.01	p__Bacteroidota	c__Bacteroidia	o__Flavobacteriales	f__Flavobacteriaceae	g__Hanstruepera	s__Hanstruepera neustonica	0		0		0		0		0		0		0		0
GCA_000170815.1	99.62	p__Bacteroidota	c__Bacteroidia	o__Flavobacteriales	f__Flavobacteriaceae	g__HC6-5	s__HC6-5 sp000170815	0		0		0		0		0		0		0		0
GCA_003450155.1	78.49	p__Bacteroidota	c__Bacteroidia	o__Flavobacteriales	f__Flavobacteriaceae	g__HC6-5	s__HC6-5 sp003450155	0		0		0		0		0		0		0		0
GCF_001735745.1	97.69	p__Bacteroidota	c__Bacteroidia	o__Flavobacteriales	f__Flavobacteriaceae	g__Hel1-33-131	s__Hel1-33-131 sp001735745	0		0		0		0		0		0		0		0
GCF_003610635.1	99.01	p__Bacteroidota	c__Bacteroidia	o__Flavobacteriales	f__Flavobacteriaceae	g__Ichthyenterobacterium	s__Ichthyenterobacterium magnum	0		0		0		0		0		0		0		0
GCA_002162765.1	94.55	p__Bacteroidota	c__Bacteroidia	o__Flavobacteriales	f__Flavobacteriaceae	g__Ichthyenterobacterium	s__Ichthyenterobacterium sp002162765	0		0		0		0		0		0		0		0
GCF_000260835.1	99.67	p__Bacteroidota	c__Bacteroidia	o__Flavobacteriales	f__Flavobacteriaceae	g__Imtechella	s__Imtechella halotolerans	0		0		0		0		0		0		0		0
GCF_900111025.1	99.01	p__Bacteroidota	c__Bacteroidia	o__Flavobacteriales	f__Flavobacteriaceae	g__Jejuia	s__Jejuia jejuensis	0		0		0		0		0		0		0		0
GCF_004310335.1	99.34	p__Bacteroidota	c__Bacteroidia	o__Flavobacteriales	f__Flavobacteriaceae	g__Jejuia	s__Jejuia pacifica	0		0		0		0		0		0		0		0
GCF_002973595.1	99.34	p__Bacteroidota	c__Bacteroidia	o__Flavobacteriales	f__Flavobacteriaceae	g__Jejuia	s__Jejuia pallidilutea	0		0		0		0		0		0		0		0
GCA_002428965.1	98.18	p__Bacteroidota	c__Bacteroidia	o__Flavobacteriales	f__Flavobacteriaceae	g__Jejuia	s__Jejuia sp002428965	0		0		0		0		0		0		0		0
GCF_004310325.1	99.01	p__Bacteroidota	c__Bacteroidia	o__Flavobacteriales	f__Flavobacteriaceae	g__Jejuia	s__Jejuia sp004310325	0		0		0		0		0		0		0		0
GCF_000260115.1	99.67	p__Bacteroidota	c__Bacteroidia	o__Flavobacteriales	f__Flavobacteriaceae	g__Joostella	s__Joostella marina	0		0		0		0		0		0		0		0
GCF_000154725.1	99.48	p__Bacteroidota	c__Bacteroidia	o__Flavobacteriales	f__Flavobacteriaceae	g__Kordia	s__Kordia algicida	0		0		0		0		0		0		0		0
GCF_001005315.1	99.48	p__Bacteroidota	c__Bacteroidia	o__Flavobacteriales	f__Flavobacteriaceae	g__Kordia	s__Kordia jejudonensis	0		0		0		0		0		0		0		0
GCF_003054265.1	99.59	p__Bacteroidota	c__Bacteroidia	o__Flavobacteriales	f__Flavobacteriaceae	g__Kordia	s__Kordia periserrulae	0		0		0		0		0		0		0		0
GCF_003352465.1	99.59	p__Bacteroidota	c__Bacteroidia	o__Flavobacteriales	f__Flavobacteriaceae	g__Kordia	s__Kordia sp003352465	0		0		0		0		0		0		0		0
GCA_006383075.1	96.12	p__Bacteroidota	c__Bacteroidia	o__Flavobacteriales	f__Flavobacteriaceae	g__Kordia	s__Kordia sp006383075	0		0		0		0		0		0		0		0
GCF_001005305.1	99.59	p__Bacteroidota	c__Bacteroidia	o__Flavobacteriales	f__Flavobacteriaceae	g__Kordia	s__Kordia zhangzhouensis	0		0		0		0		0		0		0		0
GCF_900103215.1	99.67	p__Bacteroidota	c__Bacteroidia	o__Flavobacteriales	f__Flavobacteriaceae	g__Kriegella	s__Kriegella aquimaris	0		0		0		0		0		0		0		0
GCF_001418085.1	99.34	p__Bacteroidota	c__Bacteroidia	o__Flavobacteriales	f__Flavobacteriaceae	g__Lacinutrix	s__Lacinutrix algicola	0		0		0		0		0		0		0		0
GCF_000797445.1	99.59	p__Bacteroidota	c__Bacteroidia	o__Flavobacteriales	f__Flavobacteriaceae	g__Lacinutrix	s__Lacinutrix jangbogonensis	0		0		0		0		0		0		0		0
GCF_001418015.1	99.67	p__Bacteroidota	c__Bacteroidia	o__Flavobacteriales	f__Flavobacteriaceae	g__Lacinutrix	s__Lacinutrix mariniflava	0		0		0		0		0		0		0		0
GCF_000211855.2	99.67	p__Bacteroidota	c__Bacteroidia	o__Flavobacteriales	f__Flavobacteriaceae	g__Lacinutrix	s__Lacinutrix sp000211855	0		0		0		0		0		0		0		0
GCF_000934685.1	99.28	p__Bacteroidota	c__Bacteroidia	o__Flavobacteriales	f__Flavobacteriaceae	g__Lacinutrix	s__Lacinutrix sp000934685	0		0		0		0		0		0		0		0
GCA_001874145.1	99.34	p__Bacteroidota	c__Bacteroidia	o__Flavobacteriales	f__Flavobacteriaceae	g__Lacinutrix	s__Lacinutrix sp001874145	0		0		0		0		0		0		0		0
GCF_002831665.1	99.67	p__Bacteroidota	c__Bacteroidia	o__Flavobacteriales	f__Flavobacteriaceae	g__Lacinutrix	s__Lacinutrix sp002831665	0		0		0		0		0		0		0		0
GCF_003663945.1	99.67	p__Bacteroidota	c__Bacteroidia	o__Flavobacteriales	f__Flavobacteriaceae	g__Lacinutrix	s__Lacinutrix venerupis	0		0		0		0		0		0		0		0
GCF_004104375.1	99.62	p__Bacteroidota	c__Bacteroidia	o__Flavobacteriales	f__Flavobacteriaceae	g__Leeuwenhoekiella	s__Leeuwenhoekiella aequorea	0		0		0		0		0		0		0		0
GCF_000152985.1	99.05	p__Bacteroidota	c__Bacteroidia	o__Flavobacteriales	f__Flavobacteriaceae	g__Leeuwenhoekiella	s__Leeuwenhoekiella blandensis	0		0		0		0		0		0		0		0
GCF_900129005.1	99.54	p__Bacteroidota	c__Bacteroidia	o__Flavobacteriales	f__Flavobacteriaceae	g__Leeuwenhoekiella	s__Leeuwenhoekiella marinoflava	0		0		0		0		0		0		0		0
GCF_002744755.1	99.62	p__Bacteroidota	c__Bacteroidia	o__Flavobacteriales	f__Flavobacteriaceae	g__Leeuwenhoekiella	s__Leeuwenhoekiella nanhaiensis	0		0		0		0		0		0		0		0
GCF_900130045.1	99.62	p__Bacteroidota	c__Bacteroidia	o__Flavobacteriales	f__Flavobacteriaceae	g__Leeuwenhoekiella	s__Leeuwenhoekiella palythoae	0		0		0		0		0		0		0		0
GCF_004104075.1	99.62	p__Bacteroidota	c__Bacteroidia	o__Flavobacteriales	f__Flavobacteriaceae	g__Leeuwenhoekiella	s__Leeuwenhoekiella polynyae	0		0		0		0		0		0		0		0
GCF_000687915.1	99.62	p__Bacteroidota	c__Bacteroidia	o__Flavobacteriales	f__Flavobacteriaceae	g__Leeuwenhoekiella	s__Leeuwenhoekiella sp000687915	0		0		0		0		0		0		0		0
GCF_000733945.1	99.57	p__Bacteroidota	c__Bacteroidia	o__Flavobacteriales	f__Flavobacteriaceae	g__Leeuwenhoekiella	s__Leeuwenhoekiella sp000733945	0		0		0		0		0		0		0		0
GCA_002708845.1	99.37	p__Bacteroidota	c__Bacteroidia	o__Flavobacteriales	f__Flavobacteriaceae	g__Leeuwenhoekiella	s__Leeuwenhoekiella sp002708845	0		0		0		0		0		0		0		0
GCA_002710685.1	99.24	p__Bacteroidota	c__Bacteroidia	o__Flavobacteriales	f__Flavobacteriaceae	g__Leeuwenhoekiella	s__Leeuwenhoekiella sp002710685	0		1	GCA_002710685.1_MAZ29121.1	0		0		0		0		0		0
GCF_004104115.1	99.62	p__Bacteroidota	c__Bacteroidia	o__Flavobacteriales	f__Flavobacteriaceae	g__Leeuwenhoekiella	s__Leeuwenhoekiella sp004104115	0		0		0		0		0		0		0		0
GCF_001637325.1	99.62	p__Bacteroidota	c__Bacteroidia	o__Flavobacteriales	f__Flavobacteriaceae	g__LPB0005	s__LPB0005 sp001637325	0		0		0		0		0		0		0		0
GCF_001761325.1	98.99	p__Bacteroidota	c__Bacteroidia	o__Flavobacteriales	f__Flavobacteriaceae	g__LPB0138	s__LPB0138 sp001761325	0		0		0		0		0		0		0		0
GCA_001874265.1	94.15	p__Bacteroidota	c__Bacteroidia	o__Flavobacteriales	f__Flavobacteriaceae	g__LPB0138	s__LPB0138 sp001874265	0		0		0		0		0		0		0		0
GCA_002401215.1	67.31	p__Bacteroidota	c__Bacteroidia	o__Flavobacteriales	f__Flavobacteriaceae	g__LPB0138	s__LPB0138 sp002401215	0		0		0		0		0		0		0		0
GCA_002733665.1	96.31	p__Bacteroidota	c__Bacteroidia	o__Flavobacteriales	f__Flavobacteriaceae	g__LPB0138	s__LPB0138 sp002733665	0		0		0		0		0		0		0		0
GCF_900188235.1	97.65	p__Bacteroidota	c__Bacteroidia	o__Flavobacteriales	f__Flavobacteriaceae	g__Lutibacter	s__Lutibacter agarilyticus	0		0		0		0		0		0		0		0
GCF_900188355.1	98.15	p__Bacteroidota	c__Bacteroidia	o__Flavobacteriales	f__Flavobacteriaceae	g__Lutibacter	s__Lutibacter flavus	0		0		0		0		0		0		0		0
GCF_004378585.1	98.66	p__Bacteroidota	c__Bacteroidia	o__Flavobacteriales	f__Flavobacteriaceae	g__Lutibacter	s__Lutibacter jeungdoensis	0		0		0		0		0		0		0		0
GCF_900116115.1	98.32	p__Bacteroidota	c__Bacteroidia	o__Flavobacteriales	f__Flavobacteriaceae	g__Lutibacter	s__Lutibacter maritimus	0		0		0		0		0		0		0		0
GCF_003384935.1	98.32	p__Bacteroidota	c__Bacteroidia	o__Flavobacteriales	f__Flavobacteriaceae	g__Lutibacter	s__Lutibacter oceani	0		0		0		0		0		0		0		0
GCF_900106565.1	97.32	p__Bacteroidota	c__Bacteroidia	o__Flavobacteriales	f__Flavobacteriaceae	g__Lutibacter	s__Lutibacter oricola	0		0		0		0		0		0		0		0
GCF_001543325.1	97.38	p__Bacteroidota	c__Bacteroidia	o__Flavobacteriales	f__Flavobacteriaceae	g__Lutibacter	s__Lutibacter profundi	0		0		0		0		0		0		0		0
GCA_001800975.1	95.49	p__Bacteroidota	c__Bacteroidia	o__Flavobacteriales	f__Flavobacteriaceae	g__Lutibacter	s__Lutibacter sp001800975	0		0		0		0		0		0		0		0
GCA_002390165.1	77.86	p__Bacteroidota	c__Bacteroidia	o__Flavobacteriales	f__Flavobacteriaceae	g__Lutibacter	s__Lutibacter sp002390165	0		0		0		0		0		0		0		0
GCA_002733285.1	88.98	p__Bacteroidota	c__Bacteroidia	o__Flavobacteriales	f__Flavobacteriaceae	g__Lutibacter	s__Lutibacter sp002733285	0		0		0		0		0		0		0		0
GCA_002842505.1	96.48	p__Bacteroidota	c__Bacteroidia	o__Flavobacteriales	f__Flavobacteriaceae	g__Lutibacter	s__Lutibacter sp002842505	0		0		0		0		0		0		0		0
GCF_003260195.1	97.65	p__Bacteroidota	c__Bacteroidia	o__Flavobacteriales	f__Flavobacteriaceae	g__Lutibacter	s__Lutibacter sp003260195	0		0		0		0		0		0		0		0
GCA_003516285.1	92	p__Bacteroidota	c__Bacteroidia	o__Flavobacteriales	f__Flavobacteriaceae	g__Lutibacter	s__Lutibacter sp003516285	0		0		0		0		0		0		0		0
GCF_004121075.1	97.43	p__Bacteroidota	c__Bacteroidia	o__Flavobacteriales	f__Flavobacteriaceae	g__Lutibacter	s__Lutibacter sp004121075	0		0		0		0		0		0		0		0
GCA_004195315.1	90.33	p__Bacteroidota	c__Bacteroidia	o__Flavobacteriales	f__Flavobacteriaceae	g__Lutibacter	s__Lutibacter sp004195315	0		0		0		0		0		0		0		0
GCF_000173115.1	72.67	p__Bacteroidota	c__Bacteroidia	o__Flavobacteriales	f__Flavobacteriaceae	g__MAG-120531	s__MAG-120531 sp000173115	0		0		0		0		0		0		0		0
GCA_002378585.1	66.43	p__Bacteroidota	c__Bacteroidia	o__Flavobacteriales	f__Flavobacteriaceae	g__MAG-120531	s__MAG-120531 sp002378585	0		0		0		0		0		0		0		0
GCA_002700465.1	66.3	p__Bacteroidota	c__Bacteroidia	o__Flavobacteriales	f__Flavobacteriaceae	g__MAG-121220-bin8	s__MAG-121220-bin8 sp002700465	0		0		0		0		0		0		0		0
GCA_002702895.1	97.3	p__Bacteroidota	c__Bacteroidia	o__Flavobacteriales	f__Flavobacteriaceae	g__MAG-121220-bin8	s__MAG-121220-bin8 sp002702895	0		0		0		0		0		0		0		0
GCA_002705485.1	84.56	p__Bacteroidota	c__Bacteroidia	o__Flavobacteriales	f__Flavobacteriaceae	g__MAG-121220-bin8	s__MAG-121220-bin8 sp002705485	0		0		0		0		0		0		0		0
GCA_003331265.1	81.19	p__Bacteroidota	c__Bacteroidia	o__Flavobacteriales	f__Flavobacteriaceae	g__MAG-121220-bin8	s__MAG-121220-bin8 sp003331265	0		0		0		0		0		0		0		0
GCA_004214185.1	91.41	p__Bacteroidota	c__Bacteroidia	o__Flavobacteriales	f__Flavobacteriaceae	g__MAG-121220-bin8	s__MAG-121220-bin8 sp004214185	0		0		0		0		0		0		0		0
GCF_001280515.1	99.34	p__Bacteroidota	c__Bacteroidia	o__Flavobacteriales	f__Flavobacteriaceae	g__Mangrovimonas	s__Mangrovimonas sp001280515	0		0		0		0		0		0		0		0
GCF_003944795.1	99.67	p__Bacteroidota	c__Bacteroidia	o__Flavobacteriales	f__Flavobacteriaceae	g__Mangrovimonas	s__Mangrovimonas sp003944795	0		0		0		0		0		0		0		0
GCF_000733475.1	99.01	p__Bacteroidota	c__Bacteroidia	o__Flavobacteriales	f__Flavobacteriaceae	g__Mangrovimonas	s__Mangrovimonas yunxiaonensis	0		0		0		0		0		0		0		0
GCF_006494535.1	99.34	p__Bacteroidota	c__Bacteroidia	o__Flavobacteriales	f__Flavobacteriaceae	g__MAR-2010-188	s__MAR-2010-188 sp006494535	0		0		0		0		0		0		0		0
GCF_900104375.1	99.34	p__Bacteroidota	c__Bacteroidia	o__Flavobacteriales	f__Flavobacteriaceae	g__MAR-2010-188	s__MAR-2010-188 sp900104375	0		0		0		0		0		0		0		0
GCF_000621125.1	99.67	p__Bacteroidota	c__Bacteroidia	o__Flavobacteriales	f__Flavobacteriaceae	g__Maribacter	s__Maribacter antarcticus	0		0		0		0		0		0		0		0
GCF_900142175.1	99.67	p__Bacteroidota	c__Bacteroidia	o__Flavobacteriales	f__Flavobacteriaceae	g__Maribacter	s__Maribacter aquivivus	0		0		0		0		0		0		0		0
GCF_900167935.1	99.5	p__Bacteroidota	c__Bacteroidia	o__Flavobacteriales	f__Flavobacteriaceae	g__Maribacter	s__Maribacter arcticus	0		0		0		0		0		0		0		0
GCF_005780245.1	99.67	p__Bacteroidota	c__Bacteroidia	o__Flavobacteriales	f__Flavobacteriaceae	g__Maribacter	s__Maribacter aurantiacus	0		0		0		0		0		0		0		0
GCF_004364175.1	99.67	p__Bacteroidota	c__Bacteroidia	o__Flavobacteriales	f__Flavobacteriaceae	g__Maribacter	s__Maribacter caenipelagi	0		0		0		0		0		0		0		0
GCF_002269385.1	99.34	p__Bacteroidota	c__Bacteroidia	o__Flavobacteriales	f__Flavobacteriaceae	g__Maribacter	s__Maribacter cobaltidurans	0		0		0		0		0		0		0		0
GCF_001447995.1	99.67	p__Bacteroidota	c__Bacteroidia	o__Flavobacteriales	f__Flavobacteriaceae	g__Maribacter	s__Maribacter dokdonensis	0		0		0		0		0		0		0		0
GCF_000744105.1	99.67	p__Bacteroidota	c__Bacteroidia	o__Flavobacteriales	f__Flavobacteriaceae	g__Maribacter	s__Maribacter forsetii	0		0		0		0		0		0		0		0
GCF_003075045.1	99.34	p__Bacteroidota	c__Bacteroidia	o__Flavobacteriales	f__Flavobacteriaceae	g__Maribacter	s__Maribacter litoralis	0		0		0		0		0		0		0		0
GCF_900109345.1	99.67	p__Bacteroidota	c__Bacteroidia	o__Flavobacteriales	f__Flavobacteriaceae	g__Maribacter	s__Maribacter orientalis	0		0		0		0		0		0		0		0
GCF_900188415.1	99.67	p__Bacteroidota	c__Bacteroidia	o__Flavobacteriales	f__Flavobacteriaceae	g__Maribacter	s__Maribacter sedimenticola	0		0		0		0		0		0		0		0
GCF_001913155.1	99.01	p__Bacteroidota	c__Bacteroidia	o__Flavobacteriales	f__Flavobacteriaceae	g__Maribacter	s__Maribacter sp001913155	0		0		0		0		0		0		0		0
GCF_002742265.1	99.67	p__Bacteroidota	c__Bacteroidia	o__Flavobacteriales	f__Flavobacteriaceae	g__Maribacter	s__Maribacter sp002742265	0		0		0		0		0		0		0		0
GCF_003970695.1	99.32	p__Bacteroidota	c__Bacteroidia	o__Flavobacteriales	f__Flavobacteriaceae	g__Maribacter	s__Maribacter sp002742365	0		0		0		0		0		0		0		0
GCA_003232155.1	64.51	p__Bacteroidota	c__Bacteroidia	o__Flavobacteriales	f__Flavobacteriaceae	g__Maribacter	s__Maribacter sp003232155	0		0		0		0		0		0		0		0
GCF_003933245.1	99.67	p__Bacteroidota	c__Bacteroidia	o__Flavobacteriales	f__Flavobacteriaceae	g__Maribacter	s__Maribacter sp003933245	0		0		0		0		0		0		0		0
GCF_005771495.1	99.67	p__Bacteroidota	c__Bacteroidia	o__Flavobacteriales	f__Flavobacteriaceae	g__Maribacter	s__Maribacter sp005771495	0		0		0		0		0		0		0		0
GCF_005885635.1	99.67	p__Bacteroidota	c__Bacteroidia	o__Flavobacteriales	f__Flavobacteriaceae	g__Maribacter	s__Maribacter sp005885635	0		0		0		0		0		0		0		0
GCF_005943945.1	99.56	p__Bacteroidota	c__Bacteroidia	o__Flavobacteriales	f__Flavobacteriaceae	g__Maribacter	s__Maribacter sp005943945	0		0		0		0		0		0		0		0
GCF_004364165.1	99.67	p__Bacteroidota	c__Bacteroidia	o__Flavobacteriales	f__Flavobacteriaceae	g__Maribacter	s__Maribacter spongiicola	0		0		0		0		0		0		0		0
GCF_900112245.1	99.67	p__Bacteroidota	c__Bacteroidia	o__Flavobacteriales	f__Flavobacteriaceae	g__Maribacter	s__Maribacter stanieri	0		0		0		0		0		0		0		0
GCF_001020565.1	99.67	p__Bacteroidota	c__Bacteroidia	o__Flavobacteriales	f__Flavobacteriaceae	g__Maribacter	s__Maribacter thermophilus	0		0		0		0		0		0		0		0
GCF_900155985.1	99.67	p__Bacteroidota	c__Bacteroidia	o__Flavobacteriales	f__Flavobacteriaceae	g__Maribacter	s__Maribacter ulvicola	0		0		0		0		0		0		0		0
GCF_003634105.1	99.67	p__Bacteroidota	c__Bacteroidia	o__Flavobacteriales	f__Flavobacteriaceae	g__Maribacter	s__Maribacter vaceletii	0		0		0		0		0		0		0		0
GCF_003148665.1	99.67	p__Bacteroidota	c__Bacteroidia	o__Flavobacteriales	f__Flavobacteriaceae	g__Maribacter_A	s__Maribacter_A polysiphoniae	0		0		0		0		0		0		0		0
GCF_000153165.2	99.5	p__Bacteroidota	c__Bacteroidia	o__Flavobacteriales	f__Flavobacteriaceae	g__Maribacter_A	s__Maribacter_A sp000153165	0		0		0		0		0		0		0		0
GCA_002749285.1	79.87	p__Bacteroidota	c__Bacteroidia	o__Flavobacteriales	f__Flavobacteriaceae	g__Maribacter_A	s__Maribacter_A sp002749285	0		0		0		0		0		0		0		0
GCF_004341235.1	99.01	p__Bacteroidota	c__Bacteroidia	o__Flavobacteriales	f__Flavobacteriaceae	g__Mariniflexile	s__Mariniflexile fucanivorans	0		0		0		0		0		0		0		0
GCA_002426835.1	85.04	p__Bacteroidota	c__Bacteroidia	o__Flavobacteriales	f__Flavobacteriaceae	g__Mariniflexile	s__Mariniflexile sp002426835	0		0		0		0		0		0		0		0
GCF_003425985.1	99.67	p__Bacteroidota	c__Bacteroidia	o__Flavobacteriales	f__Flavobacteriaceae	g__Mariniflexile	s__Mariniflexile sp002848895	0		0		0		0		0		0		0		0
GCF_003353425.1	98.86	p__Bacteroidota	c__Bacteroidia	o__Flavobacteriales	f__Flavobacteriaceae	g__Marinirhabdus	s__Marinirhabdus gelatinilytica	0		0		0		0		0		0		0		0
GCA_002337605.1	98.29	p__Bacteroidota	c__Bacteroidia	o__Flavobacteriales	f__Flavobacteriaceae	g__Marinirhabdus	s__Marinirhabdus sp002337605	0		0		0		0		0		0		0		0
GCA_002375495.1	99.24	p__Bacteroidota	c__Bacteroidia	o__Flavobacteriales	f__Flavobacteriaceae	g__Marinirhabdus	s__Marinirhabdus sp002375495	0		0		0		0		0		0		0		0
GCA_002707745.1	80.75	p__Bacteroidota	c__Bacteroidia	o__Flavobacteriales	f__Flavobacteriaceae	g__Marinirhabdus	s__Marinirhabdus sp002707745	0		0		0		0		0		0		0		0
GCF_003413745.1	99.24	p__Bacteroidota	c__Bacteroidia	o__Flavobacteriales	f__Flavobacteriaceae	g__Marixanthomonas	s__Marixanthomonas ophiurae	0		0		0		0		0		0		0		0
GCA_002360635.1	99.24	p__Bacteroidota	c__Bacteroidia	o__Flavobacteriales	f__Flavobacteriaceae	g__Marixanthomonas	s__Marixanthomonas sp002360635	0		0		0		0		0		0		0		0
GCA_002364245.1	67.34	p__Bacteroidota	c__Bacteroidia	o__Flavobacteriales	f__Flavobacteriaceae	g__Marixanthomonas	s__Marixanthomonas sp002364245	0		0		0		0		0		0		0		0
GCA_002631855.1	98.48	p__Bacteroidota	c__Bacteroidia	o__Flavobacteriales	f__Flavobacteriaceae	g__Marixanthomonas	s__Marixanthomonas sp002631855	0		0		0		0		0		0		0		0
GCF_003095375.1	99.24	p__Bacteroidota	c__Bacteroidia	o__Flavobacteriales	f__Flavobacteriaceae	g__Marixanthomonas	s__Marixanthomonas sp003095375	0		0		0		0		0		0		0		0
GCA_002457075.1	73.9	p__Bacteroidota	c__Bacteroidia	o__Flavobacteriales	f__Flavobacteriaceae	g__MED-G11	s__MED-G11 sp002457075	0		0		0		0		0		0		0		0
GCA_002729755.1	75.37	p__Bacteroidota	c__Bacteroidia	o__Flavobacteriales	f__Flavobacteriaceae	g__MED-G11	s__MED-G11 sp002729755	0		0		0		0		0		0		0		0
GCA_004213645.1	80.64	p__Bacteroidota	c__Bacteroidia	o__Flavobacteriales	f__Flavobacteriaceae	g__MED-G11	s__MED-G11 sp004213645	0		0		0		0		0		0		0		0
GCA_004214015.1	71.81	p__Bacteroidota	c__Bacteroidia	o__Flavobacteriales	f__Flavobacteriaceae	g__MED-G11	s__MED-G11 sp004214015	0		0		0		0		0		0		0		0
GCA_002457735.1	63.29	p__Bacteroidota	c__Bacteroidia	o__Flavobacteriales	f__Flavobacteriaceae	g__MED-G13	s__MED-G13 sp002457735	0		0		0		0		0		0		0		0
GCA_002691265.1	92.95	p__Bacteroidota	c__Bacteroidia	o__Flavobacteriales	f__Flavobacteriaceae	g__MED-G13	s__MED-G13 sp002691265	0		0		0		0		0		0		0		0
GCA_002697255.1	75.78	p__Bacteroidota	c__Bacteroidia	o__Flavobacteriales	f__Flavobacteriaceae	g__MED-G13	s__MED-G13 sp002697255	0		0		0		0		0		0		0		0
GCA_002702745.1	86.21	p__Bacteroidota	c__Bacteroidia	o__Flavobacteriales	f__Flavobacteriaceae	g__MED-G13	s__MED-G13 sp002702745	0		0		0		0		0		0		0		0
GCA_002457715.1	66.54	p__Bacteroidota	c__Bacteroidia	o__Flavobacteriales	f__Flavobacteriaceae	g__MED-G14	s__MED-G14 sp002457715	0		0		0		0		0		0		0		0
GCA_002691165.1	54.31	p__Bacteroidota	c__Bacteroidia	o__Flavobacteriales	f__Flavobacteriaceae	g__MED-G14	s__MED-G14 sp002691165	0		0		0		0		0		0		0		0
GCA_002693085.1	79.87	p__Bacteroidota	c__Bacteroidia	o__Flavobacteriales	f__Flavobacteriaceae	g__MED-G14	s__MED-G14 sp002693085	0		0		0		0		0		0		0		0
GCA_002697465.1	60.36	p__Bacteroidota	c__Bacteroidia	o__Flavobacteriales	f__Flavobacteriaceae	g__MED-G14	s__MED-G14 sp002697465	0		0		0		0		0		0		0		0
GCA_002702385.1	67.55	p__Bacteroidota	c__Bacteroidia	o__Flavobacteriales	f__Flavobacteriaceae	g__MED-G14	s__MED-G14 sp002702385	0		0		0		0		0		0		0		0
GCA_002703065.1	63.6	p__Bacteroidota	c__Bacteroidia	o__Flavobacteriales	f__Flavobacteriaceae	g__MED-G14	s__MED-G14 sp002703065	0		0		0		0		0		0		0		0
GCA_003331875.1	67.7	p__Bacteroidota	c__Bacteroidia	o__Flavobacteriales	f__Flavobacteriaceae	g__MED-G14	s__MED-G14 sp003331875	0		0		0		0		0		0		0		0
GCA_003331885.1	66.85	p__Bacteroidota	c__Bacteroidia	o__Flavobacteriales	f__Flavobacteriaceae	g__MED-G14	s__MED-G14 sp003331885	0		0		0		0		0		0		0		0
GCA_004321735.1	78.68	p__Bacteroidota	c__Bacteroidia	o__Flavobacteriales	f__Flavobacteriaceae	g__MED-G14	s__MED-G14 sp004321735	0		0		0		0		0		0		0		0
GCA_001874335.1	99.01	p__Bacteroidota	c__Bacteroidia	o__Flavobacteriales	f__Flavobacteriaceae	g__MedPE-SWsnd-G2	s__MedPE-SWsnd-G2 sp001874335	0		0		0		0		0		0		0		0
GCF_004366715.1	99.67	p__Bacteroidota	c__Bacteroidia	o__Flavobacteriales	f__Flavobacteriaceae	g__Meridianimaribacter	s__Meridianimaribacter flavus	0		0		0		0		0		0		0		0
GCF_003008475.1	99.67	p__Bacteroidota	c__Bacteroidia	o__Flavobacteriales	f__Flavobacteriaceae	g__Mesoflavibacter	s__Mesoflavibacter sp003008475	0		0		0		0		0		0		0		0
GCF_000422365.1	99.67	p__Bacteroidota	c__Bacteroidia	o__Flavobacteriales	f__Flavobacteriaceae	g__Mesoflavibacter	s__Mesoflavibacter zeaxanthinifaciens	0		0		0		0		0		0		0		0
GCF_003253545.1	99.24	p__Bacteroidota	c__Bacteroidia	o__Flavobacteriales	f__Flavobacteriaceae	g__Mesonia	s__Mesonia algae	0		0		0		0		0		0		0		0
GCF_003667275.1	98.81	p__Bacteroidota	c__Bacteroidia	o__Flavobacteriales	f__Flavobacteriaceae	g__Mesonia	s__Mesonia aquimarina	0		0		0		0		0		0		0		0
GCF_000423405.1	99.62	p__Bacteroidota	c__Bacteroidia	o__Flavobacteriales	f__Flavobacteriaceae	g__Mesonia	s__Mesonia mobilis	0		0		0		0		0		0		0		0
GCF_900141885.1	99.62	p__Bacteroidota	c__Bacteroidia	o__Flavobacteriales	f__Flavobacteriaceae	g__Mesonia	s__Mesonia phycicola	0		0		0		0		0		0		0		0
GCA_002413625.1	99.3	p__Bacteroidota	c__Bacteroidia	o__Flavobacteriales	f__Flavobacteriaceae	g__Mesonia	s__Mesonia sp002413625	0		0		0		0		0		0		0		0
GCF_003233725.1	98.94	p__Bacteroidota	c__Bacteroidia	o__Flavobacteriales	f__Flavobacteriaceae	g__Mesonia	s__Mesonia sp003233725	0		0		0		0		0		0		0		0
GCF_006546625.1	98.48	p__Bacteroidota	c__Bacteroidia	o__Flavobacteriales	f__Flavobacteriaceae	g__Mesonia	s__Mesonia sp006546625	0		0		0		0		0		0		0		0
GCF_000173095.1	91.18	p__Bacteroidota	c__Bacteroidia	o__Flavobacteriales	f__Flavobacteriaceae	g__MS024-2A	s__MS024-2A sp000173095	0		0		0		0		0		0		0		0
GCA_002167525.1	82.35	p__Bacteroidota	c__Bacteroidia	o__Flavobacteriales	f__Flavobacteriaceae	g__MS024-2A	s__MS024-2A sp002167525	0		0		0		0		0		0		0		0
GCA_002167945.1	86.02	p__Bacteroidota	c__Bacteroidia	o__Flavobacteriales	f__Flavobacteriaceae	g__MS024-2A	s__MS024-2A sp002167945	0		0		0		0		0		0		0		0
GCA_002169865.1	61.03	p__Bacteroidota	c__Bacteroidia	o__Flavobacteriales	f__Flavobacteriaceae	g__MS024-2A	s__MS024-2A sp002169865	0		0		0		0		0		0		0		0
GCA_002292265.1	98.16	p__Bacteroidota	c__Bacteroidia	o__Flavobacteriales	f__Flavobacteriaceae	g__MS024-2A	s__MS024-2A sp002292265	0		0		0		0		0		0		0		0
GCA_002384715.1	62.41	p__Bacteroidota	c__Bacteroidia	o__Flavobacteriales	f__Flavobacteriaceae	g__MS024-2A	s__MS024-2A sp002384715	0		0		0		0		0		0		0		0
GCA_002705385.1	79.41	p__Bacteroidota	c__Bacteroidia	o__Flavobacteriales	f__Flavobacteriaceae	g__MS024-2A	s__MS024-2A sp002705385	0		0		0		0		0		0		0		0
GCA_002714815.1	95.89	p__Bacteroidota	c__Bacteroidia	o__Flavobacteriales	f__Flavobacteriaceae	g__MS024-2A	s__MS024-2A sp002714815	0		0		0		0		0		0		0		0
GCA_003130815.1	92.12	p__Bacteroidota	c__Bacteroidia	o__Flavobacteriales	f__Flavobacteriaceae	g__MS024-2A	s__MS024-2A sp003130815	0		0		0		0		0		0		0		0
GCA_002457295.1	55.88	p__Bacteroidota	c__Bacteroidia	o__Flavobacteriales	f__Flavobacteriaceae	g__MS024-2A_A	s__MS024-2A_A sp002457295	0		0		0		0		0		0		0		0
GCF_003992675.1	99.01	p__Bacteroidota	c__Bacteroidia	o__Flavobacteriales	f__Flavobacteriaceae	g__Muricauda	s__Muricauda aquimarina	0		0		0		0		0		0		0		0
GCF_003992615.1	99.67	p__Bacteroidota	c__Bacteroidia	o__Flavobacteriales	f__Flavobacteriaceae	g__Muricauda	s__Muricauda beolgyonensis	0		0		0		0		0		0		0		0
GCF_001413955.1	99.34	p__Bacteroidota	c__Bacteroidia	o__Flavobacteriales	f__Flavobacteriaceae	g__Muricauda	s__Muricauda eckloniae	0		0		0		0		0		0		0		0
GCF_900129665.1	99.67	p__Bacteroidota	c__Bacteroidia	o__Flavobacteriales	f__Flavobacteriaceae	g__Muricauda	s__Muricauda flava	0		0		0		0		0		0		0		0
GCF_003149745.1	99.34	p__Bacteroidota	c__Bacteroidia	o__Flavobacteriales	f__Flavobacteriaceae	g__Muricauda	s__Muricauda koreensis	0		0		0		0		0		0		0		0
GCF_003581615.1	99.34	p__Bacteroidota	c__Bacteroidia	o__Flavobacteriales	f__Flavobacteriaceae	g__Muricauda	s__Muricauda lutimaris	0		0		0		0		0		0		0		0
GCF_004150225.1	99.34	p__Bacteroidota	c__Bacteroidia	o__Flavobacteriales	f__Flavobacteriaceae	g__Muricauda	s__Muricauda olearia	0		0		0		0		0		0		0		0
GCF_003001695.1	99.32	p__Bacteroidota	c__Bacteroidia	o__Flavobacteriales	f__Flavobacteriaceae	g__Muricauda	s__Muricauda pacifica	0		0		0		0		0		0		0		0
GCF_900215465.1	99.67	p__Bacteroidota	c__Bacteroidia	o__Flavobacteriales	f__Flavobacteriaceae	g__Muricauda	s__Muricauda pacifica_A	0		0		0		0		0		0		0		0
GCF_000224085.1	99.34	p__Bacteroidota	c__Bacteroidia	o__Flavobacteriales	f__Flavobacteriaceae	g__Muricauda	s__Muricauda ruestringensis	0		0		0		0		0		0		0		0
GCF_000745185.1	99.34	p__Bacteroidota	c__Bacteroidia	o__Flavobacteriales	f__Flavobacteriaceae	g__Muricauda	s__Muricauda sp000745185	0		0		0		0		0		0		0		0
GCF_001683915.1	99.67	p__Bacteroidota	c__Bacteroidia	o__Flavobacteriales	f__Flavobacteriaceae	g__Muricauda	s__Muricauda sp001683915	0		0		0		0		0		0		0		0
GCA_002167435.2	94.97	p__Bacteroidota	c__Bacteroidia	o__Flavobacteriales	f__Flavobacteriaceae	g__Muricauda	s__Muricauda sp002167435	0		0		0		0		0		0		0		0
GCF_003992595.1	99.34	p__Bacteroidota	c__Bacteroidia	o__Flavobacteriales	f__Flavobacteriaceae	g__Muricauda	s__Muricauda sp002452975	0		0		0		0		0		0		0		0
GCA_002699205.1	88.45	p__Bacteroidota	c__Bacteroidia	o__Flavobacteriales	f__Flavobacteriaceae	g__Muricauda	s__Muricauda sp002699205	0		0		0		0		0		0		0		0
GCA_002711825.1	80.61	p__Bacteroidota	c__Bacteroidia	o__Flavobacteriales	f__Flavobacteriaceae	g__Muricauda	s__Muricauda sp002711825	0		0		0		0		0		0		0		0
GCF_002813125.1	99.01	p__Bacteroidota	c__Bacteroidia	o__Flavobacteriales	f__Flavobacteriaceae	g__Muricauda	s__Muricauda sp002813125	0		0		0		0		0		0		0		0
GCF_003057865.1	99.34	p__Bacteroidota	c__Bacteroidia	o__Flavobacteriales	f__Flavobacteriaceae	g__Muricauda	s__Muricauda sp003057865	0		0		0		0		0		0		0		0
GCF_003058265.1	99.34	p__Bacteroidota	c__Bacteroidia	o__Flavobacteriales	f__Flavobacteriaceae	g__Muricauda	s__Muricauda sp003058265	0		0		0		0		0		0		0		0
GCF_003269425.1	99.01	p__Bacteroidota	c__Bacteroidia	o__Flavobacteriales	f__Flavobacteriaceae	g__Muricauda	s__Muricauda sp003269425	0		0		0		0		0		0		0		0
GCF_003382275.1	99.67	p__Bacteroidota	c__Bacteroidia	o__Flavobacteriales	f__Flavobacteriaceae	g__Muricauda	s__Muricauda sp003382275	0		0		0		0		0		0		0		0
GCF_003385855.1	99.34	p__Bacteroidota	c__Bacteroidia	o__Flavobacteriales	f__Flavobacteriaceae	g__Muricauda	s__Muricauda sp003385855	0		0		0		0		0		0		0		0
GCF_003584135.1	99.01	p__Bacteroidota	c__Bacteroidia	o__Flavobacteriales	f__Flavobacteriaceae	g__Muricauda	s__Muricauda sp003584135	0		0		0		0		0		0		0		0
GCF_003584165.1	99.5	p__Bacteroidota	c__Bacteroidia	o__Flavobacteriales	f__Flavobacteriaceae	g__Muricauda	s__Muricauda sp003584165	0		0		0		0		0		0		0		0
GCA_003973595.1	85.14	p__Bacteroidota	c__Bacteroidia	o__Flavobacteriales	f__Flavobacteriaceae	g__Muricauda	s__Muricauda sp003973595	0		0		0		0		0		0		0		0
GCF_004296335.1	99.34	p__Bacteroidota	c__Bacteroidia	o__Flavobacteriales	f__Flavobacteriaceae	g__Muricauda	s__Muricauda sp004296335	0		0		0		0		0		0		0		0
GCF_004804315.1	99.65	p__Bacteroidota	c__Bacteroidia	o__Flavobacteriales	f__Flavobacteriaceae	g__Muricauda	s__Muricauda sp004804315	0		0		0		0		0		0		0		0
GCF_004916895.1	99.34	p__Bacteroidota	c__Bacteroidia	o__Flavobacteriales	f__Flavobacteriaceae	g__Muricauda	s__Muricauda sp004916895	0		0		0		0		0		0		0		0
GCF_005937185.1	99.34	p__Bacteroidota	c__Bacteroidia	o__Flavobacteriales	f__Flavobacteriaceae	g__Muricauda	s__Muricauda sp005937185	0		0		0		0		0		0		0		0
GCF_003584105.1	100	p__Bacteroidota	c__Bacteroidia	o__Flavobacteriales	f__Flavobacteriaceae	g__Muricauda	s__Muricauda taeanensis	0		0		0		0		0		0		0		0
GCF_900102925.1	99.34	p__Bacteroidota	c__Bacteroidia	o__Flavobacteriales	f__Flavobacteriaceae	g__Muricauda	s__Muricauda zhangzhouensis	0		0		0		0		0		0		0		0
GCF_000963865.1	99.01	p__Bacteroidota	c__Bacteroidia	o__Flavobacteriales	f__Flavobacteriaceae	g__Muricauda_A	s__Muricauda_A lutaonensis	0		0		0		0		0		0		0		0
GCA_003712125.1	99.01	p__Bacteroidota	c__Bacteroidia	o__Flavobacteriales	f__Flavobacteriaceae	g__Muricauda_A	s__Muricauda_A sp003712125	0		0		0		0		0		0		0		0
GCF_004139715.1	98.6	p__Bacteroidota	c__Bacteroidia	o__Flavobacteriales	f__Flavobacteriaceae	g__Muriicola	s__Muriicola sp004139715	0		0		0		0		0		0		0		0
GCF_900114085.1	99.65	p__Bacteroidota	c__Bacteroidia	o__Flavobacteriales	f__Flavobacteriaceae	g__Myroides	s__Myroides guanonis	0		0		0		0		0		0		0		0
GCF_004364575.1	99.29	p__Bacteroidota	c__Bacteroidia	o__Flavobacteriales	f__Flavobacteriaceae	g__Myroides	s__Myroides indicus	0		0		0		0		0		0		0		0
GCF_000246945.1	99.65	p__Bacteroidota	c__Bacteroidia	o__Flavobacteriales	f__Flavobacteriaceae	g__Myroides	s__Myroides injenensis	0		0		0		0		0		0		0		0
GCF_900108395.1	98.8	p__Bacteroidota	c__Bacteroidia	o__Flavobacteriales	f__Flavobacteriaceae	g__Myroides	s__Myroides marinum	0		0		0		0		0		0		0		0
GCF_900109075.1	99.65	p__Bacteroidota	c__Bacteroidia	o__Flavobacteriales	f__Flavobacteriaceae	g__Myroides	s__Myroides marinus	0		0		0		0		0		0		0		0
GCF_001485415.1	99.65	p__Bacteroidota	c__Bacteroidia	o__Flavobacteriales	f__Flavobacteriaceae	g__Myroides	s__Myroides odoratimimus	0		0		0		0		0		0		0		0
GCF_000243275.1	99.65	p__Bacteroidota	c__Bacteroidia	o__Flavobacteriales	f__Flavobacteriaceae	g__Myroides	s__Myroides odoratus	0		0		0		0		0		0		0		0
GCF_001549985.1	99.65	p__Bacteroidota	c__Bacteroidia	o__Flavobacteriales	f__Flavobacteriaceae	g__Myroides	s__Myroides odoratus_A	0		0		0		0		0		0		0		0
GCF_900099675.1	99.65	p__Bacteroidota	c__Bacteroidia	o__Flavobacteriales	f__Flavobacteriaceae	g__Myroides	s__Myroides phaeus	0		0		0		0		0		0		0		0
GCF_000833025.1	99.65	p__Bacteroidota	c__Bacteroidia	o__Flavobacteriales	f__Flavobacteriaceae	g__Myroides	s__Myroides profundi	0		0		0		0		0		0		0		0
GCF_002286775.1	99.65	p__Bacteroidota	c__Bacteroidia	o__Flavobacteriales	f__Flavobacteriaceae	g__Myroides	s__Myroides sp002286775	0		0		0		0		0		0		0		0
GCA_002320285.1	99.65	p__Bacteroidota	c__Bacteroidia	o__Flavobacteriales	f__Flavobacteriaceae	g__Myroides	s__Myroides sp002320285	0		0		0		0		0		0		0		0
GCA_002360925.1	94.94	p__Bacteroidota	c__Bacteroidia	o__Flavobacteriales	f__Flavobacteriaceae	g__Myroides	s__Myroides sp002360925	0		0		0		0		0		0		0		0
GCF_002807015.1	95.36	p__Bacteroidota	c__Bacteroidia	o__Flavobacteriales	f__Flavobacteriaceae	g__Myroides	s__Myroides sp002807015	0		0		0		0		0		0		0		0
GCF_003858535.1	99.16	p__Bacteroidota	c__Bacteroidia	o__Flavobacteriales	f__Flavobacteriaceae	g__Myroides	s__Myroides sp003858535	0		0		0		0		0		0		0		0
GCF_003865405.1	99.53	p__Bacteroidota	c__Bacteroidia	o__Flavobacteriales	f__Flavobacteriaceae	g__Myroides	s__Myroides sp003865405	0		0		0		0		0		0		0		0
GCF_004151275.1	98.8	p__Bacteroidota	c__Bacteroidia	o__Flavobacteriales	f__Flavobacteriaceae	g__Myroides	s__Myroides sp004151275	0		0		0		0		0		0		0		0
GCF_900115115.1	99.16	p__Bacteroidota	c__Bacteroidia	o__Flavobacteriales	f__Flavobacteriaceae	g__Myroides	s__Myroides ummariense	0		0		0		0		0		0		0		0
GCF_002994045.1	98.16	p__Bacteroidota	c__Bacteroidia	o__Flavobacteriales	f__Flavobacteriaceae	g__Nonlabens	s__Nonlabens agnitus	0		0		0		0		0		0		0		0
GCF_002954765.1	98.26	p__Bacteroidota	c__Bacteroidia	o__Flavobacteriales	f__Flavobacteriaceae	g__Nonlabens	s__Nonlabens arenilitoris	0		0		0		0		0		0		0		0
GCF_000332115.1	98.54	p__Bacteroidota	c__Bacteroidia	o__Flavobacteriales	f__Flavobacteriaceae	g__Nonlabens	s__Nonlabens dokdonensis	0		0		0		0		0		0		0		0
GCA_002162835.1	91.9	p__Bacteroidota	c__Bacteroidia	o__Flavobacteriales	f__Flavobacteriaceae	g__Nonlabens	s__Nonlabens dokdonensis_B	0		0		0		0		0		0		0		0
GCF_000831385.1	97.78	p__Bacteroidota	c__Bacteroidia	o__Flavobacteriales	f__Flavobacteriaceae	g__Nonlabens	s__Nonlabens marinus	0		0		0		0		0		0		0		0
GCF_000153385.1	98.16	p__Bacteroidota	c__Bacteroidia	o__Flavobacteriales	f__Flavobacteriaceae	g__Nonlabens	s__Nonlabens sp000153385	0		0		0		0		0		0		0		0
GCF_001413925.1	98.16	p__Bacteroidota	c__Bacteroidia	o__Flavobacteriales	f__Flavobacteriaceae	g__Nonlabens	s__Nonlabens sp001413925	0		0		0		0		0		0		0		0
GCF_002831625.1	98.1	p__Bacteroidota	c__Bacteroidia	o__Flavobacteriales	f__Flavobacteriaceae	g__Nonlabens	s__Nonlabens sp002831625	0		0		0		0		0		0		0		0
GCF_003865345.1	98.35	p__Bacteroidota	c__Bacteroidia	o__Flavobacteriales	f__Flavobacteriaceae	g__Nonlabens	s__Nonlabens sp003865345	0		0		0		0		0		0		0		0
GCF_003966335.1	98.16	p__Bacteroidota	c__Bacteroidia	o__Flavobacteriales	f__Flavobacteriaceae	g__Nonlabens	s__Nonlabens sp003966335	0		0		0		0		0		0		0		0
GCF_900101765.1	97.97	p__Bacteroidota	c__Bacteroidia	o__Flavobacteriales	f__Flavobacteriaceae	g__Nonlabens	s__Nonlabens sp900101765	0		0		0		0		0		0		0		0
GCF_002117125.1	98.49	p__Bacteroidota	c__Bacteroidia	o__Flavobacteriales	f__Flavobacteriaceae	g__Nonlabens	s__Nonlabens spongiae	0		0		0		0		0		0		0		0
GCF_002954355.1	99.12	p__Bacteroidota	c__Bacteroidia	o__Flavobacteriales	f__Flavobacteriaceae	g__Nonlabens	s__Nonlabens tegetincola	0		0		0		0		0		0		0		0
GCF_000732625.1	98.54	p__Bacteroidota	c__Bacteroidia	o__Flavobacteriales	f__Flavobacteriaceae	g__Nonlabens	s__Nonlabens ulvanivorans	0		0		0		0		0		0		0		0
GCF_000755285.1	94.41	p__Bacteroidota	c__Bacteroidia	o__Flavobacteriales	f__Flavobacteriaceae	g__Nonlabens	s__Nonlabens ulvanivorans_A	0		0		0		0		0		0		0		0
GCF_002934445.1	98.54	p__Bacteroidota	c__Bacteroidia	o__Flavobacteriales	f__Flavobacteriaceae	g__Nonlabens	s__Nonlabens xylanidelens	0		0		0		0		0		0		0		0
GCF_001418105.1	99.67	p__Bacteroidota	c__Bacteroidia	o__Flavobacteriales	f__Flavobacteriaceae	g__Oceanihabitans	s__Oceanihabitans himadriensis	0		0		0		0		0		0		0		0
GCF_003337215.1	98.18	p__Bacteroidota	c__Bacteroidia	o__Flavobacteriales	f__Flavobacteriaceae	g__Oceanihabitans	s__Oceanihabitans sediminis	0		0		0		0		0		0		0		0
GCF_000220525.1	96.81	p__Bacteroidota	c__Bacteroidia	o__Flavobacteriales	f__Flavobacteriaceae	g__Ochrovirga	s__Ochrovirga pacifica	0		0		0		0		0		0		0		0
GCF_003259525.1	99.67	p__Bacteroidota	c__Bacteroidia	o__Flavobacteriales	f__Flavobacteriaceae	g__Olleya	s__Olleya aquimaris	0		0		0		0		0		0		0		0
GCF_000518485.1	99.67	p__Bacteroidota	c__Bacteroidia	o__Flavobacteriales	f__Flavobacteriaceae	g__Olleya	s__Olleya marilimosa	0		0		0		0		0		0		0		0
GCF_900114005.1	99.67	p__Bacteroidota	c__Bacteroidia	o__Flavobacteriales	f__Flavobacteriaceae	g__Olleya	s__Olleya namhaensis	0		0		0		0		0		0		0		0
GCF_003410315.1	99.67	p__Bacteroidota	c__Bacteroidia	o__Flavobacteriales	f__Flavobacteriaceae	g__Olleya	s__Olleya sp000518525	0		0		0		0		0		0		0		0
GCA_002323495.1	98.43	p__Bacteroidota	c__Bacteroidia	o__Flavobacteriales	f__Flavobacteriaceae	g__Olleya	s__Olleya sp002323495	0		0		0		0		0		0		0		0
GCF_002831645.1	99.67	p__Bacteroidota	c__Bacteroidia	o__Flavobacteriales	f__Flavobacteriaceae	g__Olleya	s__Olleya sp002831645	0		0		0		0		0		0		0		0
GCF_004843725.1	99.5	p__Bacteroidota	c__Bacteroidia	o__Flavobacteriales	f__Flavobacteriaceae	g__Olleya	s__Olleya sp004843725	0		0		0		0		0		0		0		0
GCA_002747735.1	56.9	p__Bacteroidota	c__Bacteroidia	o__Flavobacteriales	f__Flavobacteriaceae	g__PDQE01	s__PDQE01 sp002747735	0		0		0		0		0		0		0		0
GCF_001640115.1	99.66	p__Bacteroidota	c__Bacteroidia	o__Flavobacteriales	f__Flavobacteriaceae	g__Polaribacter	s__Polaribacter atrinae	0		0		0		0		0		0		0		0
GCF_002954605.1	99.66	p__Bacteroidota	c__Bacteroidia	o__Flavobacteriales	f__Flavobacteriaceae	g__Polaribacter	s__Polaribacter butkevichii	0		0		0		0		0		0		0		0
GCF_001280865.1	99.61	p__Bacteroidota	c__Bacteroidia	o__Flavobacteriales	f__Flavobacteriaceae	g__Polaribacter	s__Polaribacter dokdonensis	0		0		0		0		0		0		0		0
GCF_002943715.1	98.85	p__Bacteroidota	c__Bacteroidia	o__Flavobacteriales	f__Flavobacteriaceae	g__Polaribacter	s__Polaribacter filamentus	0		0		0		0		0		0		0		0
GCF_002954645.1	99.33	p__Bacteroidota	c__Bacteroidia	o__Flavobacteriales	f__Flavobacteriaceae	g__Polaribacter	s__Polaribacter gangjinensis	0		0		0		0		0		0		0		0
GCF_002954665.1	99.33	p__Bacteroidota	c__Bacteroidia	o__Flavobacteriales	f__Flavobacteriaceae	g__Polaribacter	s__Polaribacter glomeratus	0		0		0		0		0		0		0		0
GCF_002201315.1	99.66	p__Bacteroidota	c__Bacteroidia	o__Flavobacteriales	f__Flavobacteriaceae	g__Polaribacter	s__Polaribacter haliotis	0		0		0		0		0		0		0		0
GCF_000153225.1	99.33	p__Bacteroidota	c__Bacteroidia	o__Flavobacteriales	f__Flavobacteriaceae	g__Polaribacter	s__Polaribacter irgensii	0		0		0		0		0		0		0		0
GCF_002954685.1	99.66	p__Bacteroidota	c__Bacteroidia	o__Flavobacteriales	f__Flavobacteriaceae	g__Polaribacter	s__Polaribacter porphyrae	0		0		0		0		0		0		0		0
GCF_001975665.1	98.99	p__Bacteroidota	c__Bacteroidia	o__Flavobacteriales	f__Flavobacteriaceae	g__Polaribacter	s__Polaribacter reichenbachii	0		0		0		0		0		0		0		0
GCA_002814075.1	99.33	p__Bacteroidota	c__Bacteroidia	o__Flavobacteriales	f__Flavobacteriaceae	g__Polaribacter	s__Polaribacter sejongensis	0		0		0		0		0		0		0		0
GCF_000152945.2	99.61	p__Bacteroidota	c__Bacteroidia	o__Flavobacteriales	f__Flavobacteriaceae	g__Polaribacter	s__Polaribacter sp000152945	0		0		0		0		0		0		0		0
GCF_000687935.1	99.66	p__Bacteroidota	c__Bacteroidia	o__Flavobacteriales	f__Flavobacteriaceae	g__Polaribacter	s__Polaribacter sp000687935	0		0		0		0		0		0		0		0
GCF_000766795.1	99.16	p__Bacteroidota	c__Bacteroidia	o__Flavobacteriales	f__Flavobacteriaceae	g__Polaribacter	s__Polaribacter sp000766795	0		0		0		0		0		0		0		0
GCA_000981625.1	83.59	p__Bacteroidota	c__Bacteroidia	o__Flavobacteriales	f__Flavobacteriaceae	g__Polaribacter	s__Polaribacter sp000981625	0		0		0		0		0		0		0		0
GCA_001873065.1	98.99	p__Bacteroidota	c__Bacteroidia	o__Flavobacteriales	f__Flavobacteriaceae	g__Polaribacter	s__Polaribacter sp001873065	0		0		0		0		0		0		0		0
GCF_002005425.1	99.33	p__Bacteroidota	c__Bacteroidia	o__Flavobacteriales	f__Flavobacteriaceae	g__Polaribacter	s__Polaribacter sp002005425	0		0		0		0		0		0		0		0
GCF_002163675.1	99.66	p__Bacteroidota	c__Bacteroidia	o__Flavobacteriales	f__Flavobacteriaceae	g__Polaribacter	s__Polaribacter sp002163675	0		0		0		0		0		0		0		0
GCF_002163835.1	99.33	p__Bacteroidota	c__Bacteroidia	o__Flavobacteriales	f__Flavobacteriaceae	g__Polaribacter	s__Polaribacter sp002163835	0		0		0		0		0		0		0		0
GCA_002340765.1	82.41	p__Bacteroidota	c__Bacteroidia	o__Flavobacteriales	f__Flavobacteriaceae	g__Polaribacter	s__Polaribacter sp002340765	0		0		0		0		0		0		0		0
GCA_002471825.1	98.94	p__Bacteroidota	c__Bacteroidia	o__Flavobacteriales	f__Flavobacteriaceae	g__Polaribacter	s__Polaribacter sp002471825	0		0		0		0		0		0		0		0
GCF_002831685.1	99.66	p__Bacteroidota	c__Bacteroidia	o__Flavobacteriales	f__Flavobacteriaceae	g__Polaribacter	s__Polaribacter sp002831685	0		0		0		0		0		0		0		0
GCF_003129485.1	99.66	p__Bacteroidota	c__Bacteroidia	o__Flavobacteriales	f__Flavobacteriaceae	g__Polaribacter	s__Polaribacter sp003129485	0		0		0		0		0		0		0		0
GCF_003335085.1	98.99	p__Bacteroidota	c__Bacteroidia	o__Flavobacteriales	f__Flavobacteriaceae	g__Polaribacter	s__Polaribacter sp003335085	0		0		0		0		0		0		0		0
GCA_003537695.1	75.97	p__Bacteroidota	c__Bacteroidia	o__Flavobacteriales	f__Flavobacteriaceae	g__Polaribacter	s__Polaribacter sp003537695	0		0		0		0		0		0		0		0
GCF_005885675.1	99.55	p__Bacteroidota	c__Bacteroidia	o__Flavobacteriales	f__Flavobacteriaceae	g__Polaribacter	s__Polaribacter sp005885675	0		0		0		0		0		0		0		0
GCF_900105145.1	99.33	p__Bacteroidota	c__Bacteroidia	o__Flavobacteriales	f__Flavobacteriaceae	g__Polaribacter	s__Polaribacter sp900105145	0		0		0		0		0		0		0		0
GCF_900106075.1	98.88	p__Bacteroidota	c__Bacteroidia	o__Flavobacteriales	f__Flavobacteriaceae	g__Polaribacter	s__Polaribacter sp900106075	0		0		0		0		0		0		0		0
GCF_002201235.1	99.33	p__Bacteroidota	c__Bacteroidia	o__Flavobacteriales	f__Flavobacteriaceae	g__Polaribacter	s__Polaribacter tangerinus	0		0		0		0		0		0		0		0
GCF_001761365.1	99.66	p__Bacteroidota	c__Bacteroidia	o__Flavobacteriales	f__Flavobacteriaceae	g__Polaribacter	s__Polaribacter vadi	0		0		0		0		0		0		0		0
GCF_900101815.1	98.9	p__Bacteroidota	c__Bacteroidia	o__Flavobacteriales	f__Flavobacteriaceae	g__Pricia	s__Pricia antarctica	0		0		0		0		0		0		0		0
GCA_003650305.1	94.48	p__Bacteroidota	c__Bacteroidia	o__Flavobacteriales	f__Flavobacteriaceae	g__PRS1	s__PRS1 sp003650305	0		0		0		0		0		0		0		0
GCF_003709165.1	90.85	p__Bacteroidota	c__Bacteroidia	o__Flavobacteriales	f__Flavobacteriaceae	g__PRS1	s__PRS1 sp003709165	0		0		0		0		0		0		0		0
GCF_002813285.1	99.67	p__Bacteroidota	c__Bacteroidia	o__Flavobacteriales	f__Flavobacteriaceae	g__Pseudozobellia	s__Pseudozobellia sp002813285	0		0		0		0		0		0		0		0
GCF_900141855.1	99.67	p__Bacteroidota	c__Bacteroidia	o__Flavobacteriales	f__Flavobacteriaceae	g__Pseudozobellia	s__Pseudozobellia thermophila	0		0		0		0		0		0		0		0
GCF_004010055.1	99.11	p__Bacteroidota	c__Bacteroidia	o__Flavobacteriales	f__Flavobacteriaceae	g__Psychroflexus	s__Psychroflexus aestuariivivens	0		0		0		0		0		0		0		0
GCF_000355905.1	99.62	p__Bacteroidota	c__Bacteroidia	o__Flavobacteriales	f__Flavobacteriaceae	g__Psychroflexus	s__Psychroflexus gondwanensis	0		0		0		0		0		0		0		0
GCF_900107595.1	98.67	p__Bacteroidota	c__Bacteroidia	o__Flavobacteriales	f__Flavobacteriaceae	g__Psychroflexus	s__Psychroflexus halocasei	0		0		0		0		0		0		0		0
GCF_900129035.1	99.11	p__Bacteroidota	c__Bacteroidia	o__Flavobacteriales	f__Flavobacteriaceae	g__Psychroflexus	s__Psychroflexus salarius	0		0		0		0		0		0		0		0
GCF_900099815.1	99.37	p__Bacteroidota	c__Bacteroidia	o__Flavobacteriales	f__Flavobacteriaceae	g__Psychroflexus	s__Psychroflexus sediminis	0		0		0		0		0		0		0		0
GCF_002836055.1	96.45	p__Bacteroidota	c__Bacteroidia	o__Flavobacteriales	f__Flavobacteriaceae	g__Psychroflexus	s__Psychroflexus sp002836055	0		0		0		0		0		0		0		0
GCA_003564185.1	94.28	p__Bacteroidota	c__Bacteroidia	o__Flavobacteriales	f__Flavobacteriaceae	g__Psychroflexus	s__Psychroflexus sp003564185	0		0		0		0		0		0		0		0
GCA_003565575.1	81.52	p__Bacteroidota	c__Bacteroidia	o__Flavobacteriales	f__Flavobacteriaceae	g__Psychroflexus	s__Psychroflexus sp003565575	0		0		0		0		0		0		0		0
GCF_003931895.1	99.12	p__Bacteroidota	c__Bacteroidia	o__Flavobacteriales	f__Flavobacteriaceae	g__Psychroflexus	s__Psychroflexus sp003931895	0		0		0		0		0		0		0		0
GCF_006120725.1	99.14	p__Bacteroidota	c__Bacteroidia	o__Flavobacteriales	f__Flavobacteriaceae	g__Psychroflexus	s__Psychroflexus sp006120725	0		0		0		0		0		0		0		0
GCA_007116535.1	56.33	p__Bacteroidota	c__Bacteroidia	o__Flavobacteriales	f__Flavobacteriaceae	g__Psychroflexus	s__Psychroflexus sp007116535	0		0		0		0		0		0		0		0
GCF_000153485.2	98.73	p__Bacteroidota	c__Bacteroidia	o__Flavobacteriales	f__Flavobacteriaceae	g__Psychroflexus	s__Psychroflexus torquis	0		0		0		0		0		0		0		0
GCF_000378765.1	99.62	p__Bacteroidota	c__Bacteroidia	o__Flavobacteriales	f__Flavobacteriaceae	g__Psychroflexus	s__Psychroflexus tropicus	0		0		0		0		0		0		0		0
GCF_000425305.1	99.67	p__Bacteroidota	c__Bacteroidia	o__Flavobacteriales	f__Flavobacteriaceae	g__Psychroserpens	s__Psychroserpens burtonensis	0		0		0		0		0		0		0		0
GCF_000826655.1	99.5	p__Bacteroidota	c__Bacteroidia	o__Flavobacteriales	f__Flavobacteriaceae	g__Psychroserpens	s__Psychroserpens damuponensis	0		0		0		0		0		0		0		0
GCF_000797465.1	99.06	p__Bacteroidota	c__Bacteroidia	o__Flavobacteriales	f__Flavobacteriaceae	g__Psychroserpens	s__Psychroserpens jangbogonensis	0		0		0		0		0		0		0		0
GCF_000826645.1	99.65	p__Bacteroidota	c__Bacteroidia	o__Flavobacteriales	f__Flavobacteriaceae	g__Psychroserpens	s__Psychroserpens mesophilus	0		0		0		0		0		0		0		0
GCF_000688335.1	99.67	p__Bacteroidota	c__Bacteroidia	o__Flavobacteriales	f__Flavobacteriaceae	g__Psychroserpens	s__Psychroserpens sp000688335	0		0		0		0		0		0		0		0
GCF_000799465.1	99.67	p__Bacteroidota	c__Bacteroidia	o__Flavobacteriales	f__Flavobacteriaceae	g__Psychroserpens	s__Psychroserpens sp000799465	0		0		0		0		0		0		0		0
GCA_002162685.1	99.67	p__Bacteroidota	c__Bacteroidia	o__Flavobacteriales	f__Flavobacteriaceae	g__Psychroserpens	s__Psychroserpens sp002162685	0		0		0		0		0		0		0		0
GCF_900104785.1	99.67	p__Bacteroidota	c__Bacteroidia	o__Flavobacteriales	f__Flavobacteriaceae	g__Psychroserpens	s__Psychroserpens sp900104785	0		0		0		0		0		0		0		0
GCF_900116665.1	99.01	p__Bacteroidota	c__Bacteroidia	o__Flavobacteriales	f__Flavobacteriaceae	g__Pustulibacterium	s__Pustulibacterium marinum	0		0		0		0		0		0		0		0
GCA_003973375.1	72.17	p__Bacteroidota	c__Bacteroidia	o__Flavobacteriales	f__Flavobacteriaceae	g__QNYL01	s__QNYL01 sp003973375	0		0		0		0		0		0		0		0
GCF_004799345.1	99.01	p__Bacteroidota	c__Bacteroidia	o__Flavobacteriales	f__Flavobacteriaceae	g__Robertkochia	s__Robertkochia marina	0		0		0		0		0		0		0		0
GCF_000024125.1	99.01	p__Bacteroidota	c__Bacteroidia	o__Flavobacteriales	f__Flavobacteriaceae	g__Robiginitalea	s__Robiginitalea biformata	0		0		0		0		0		0		0		0
GCF_900115205.1	98.35	p__Bacteroidota	c__Bacteroidia	o__Flavobacteriales	f__Flavobacteriaceae	g__Robiginitalea	s__Robiginitalea myxolifaciens	0		0		0		0		0		0		0		0
GCF_002198115.1	99.01	p__Bacteroidota	c__Bacteroidia	o__Flavobacteriales	f__Flavobacteriaceae	g__Robiginitalea	s__Robiginitalea sp002198115	0		0		0		0		0		0		0		0
GCA_006227965.1	73.74	p__Bacteroidota	c__Bacteroidia	o__Flavobacteriales	f__Flavobacteriaceae	g__Robiginitalea	s__Robiginitalea sp006227965	0		0		0		0		0		0		0		0
GCF_002966125.1	99.24	p__Bacteroidota	c__Bacteroidia	o__Flavobacteriales	f__Flavobacteriaceae	g__RR4-38	s__RR4-38 sp002966125	0		0		0		0		0		0		0		0
GCF_900113135.1	99.43	p__Bacteroidota	c__Bacteroidia	o__Flavobacteriales	f__Flavobacteriaceae	g__Salegentibacter	s__Salegentibacter agarivorans	0		0		0		0		0		0		0		0
GCF_900129445.1	99.43	p__Bacteroidota	c__Bacteroidia	o__Flavobacteriales	f__Flavobacteriaceae	g__Salegentibacter	s__Salegentibacter echinorum	0		0		0		0		0		0		0		0
GCF_900115145.1	99.24	p__Bacteroidota	c__Bacteroidia	o__Flavobacteriales	f__Flavobacteriaceae	g__Salegentibacter	s__Salegentibacter flavus	0		0		0		0		0		0		0		0
GCF_900168045.1	99.43	p__Bacteroidota	c__Bacteroidia	o__Flavobacteriales	f__Flavobacteriaceae	g__Salegentibacter	s__Salegentibacter holothuriorum	0		0		0		0		0		0		0		0
GCF_002900095.1	99.43	p__Bacteroidota	c__Bacteroidia	o__Flavobacteriales	f__Flavobacteriaceae	g__Salegentibacter	s__Salegentibacter mishustinae	0		0		0		0		0		0		0		0
GCF_900168265.1	99.24	p__Bacteroidota	c__Bacteroidia	o__Flavobacteriales	f__Flavobacteriaceae	g__Salegentibacter	s__Salegentibacter salarius	0		0		0		0		0		0		0		0
GCF_900142975.1	99.43	p__Bacteroidota	c__Bacteroidia	o__Flavobacteriales	f__Flavobacteriaceae	g__Salegentibacter	s__Salegentibacter salegens	0		0		0		0		0		0		0		0
GCF_900168115.1	98.1	p__Bacteroidota	c__Bacteroidia	o__Flavobacteriales	f__Flavobacteriaceae	g__Salegentibacter	s__Salegentibacter salinarum	0		0		0		0		0		0		0		0
GCF_002078605.1	99.22	p__Bacteroidota	c__Bacteroidia	o__Flavobacteriales	f__Flavobacteriaceae	g__Salegentibacter	s__Salegentibacter sediminis	0		0		0		0		0		0		0		0
GCF_000745315.1	99.43	p__Bacteroidota	c__Bacteroidia	o__Flavobacteriales	f__Flavobacteriaceae	g__Salegentibacter	s__Salegentibacter sp000745315	0		0		0		0		0		0		0		0
GCF_004362395.1	97.91	p__Bacteroidota	c__Bacteroidia	o__Flavobacteriales	f__Flavobacteriaceae	g__Salegentibacter	s__Salegentibacter sp004362395	0		0		0		0		0		0		0		0
GCF_900102915.1	99.62	p__Bacteroidota	c__Bacteroidia	o__Flavobacteriales	f__Flavobacteriaceae	g__Salinimicrobium	s__Salinimicrobium catena	0		0		0		0		0		0		0		0
GCF_900215295.1	99.62	p__Bacteroidota	c__Bacteroidia	o__Flavobacteriales	f__Flavobacteriaceae	g__Salinimicrobium	s__Salinimicrobium sediminis	0		0		0		0		0		0		0		0
GCF_000424665.1	99.62	p__Bacteroidota	c__Bacteroidia	o__Flavobacteriales	f__Flavobacteriaceae	g__Salinimicrobium	s__Salinimicrobium terrae	0		0		0		0		0		0		0		0
GCF_000423585.1	99.62	p__Bacteroidota	c__Bacteroidia	o__Flavobacteriales	f__Flavobacteriaceae	g__Salinimicrobium	s__Salinimicrobium xinjiangense	0		0		0		0		0		0		0		0
GCA_000383355.1	89.1	p__Bacteroidota	c__Bacteroidia	o__Flavobacteriales	f__Flavobacteriaceae	g__SCGC-AAA160-P02	s__SCGC-AAA160-P02 sp000383355	0		0		0		0		0		0		0		0
GCF_001430825.1	99.67	p__Bacteroidota	c__Bacteroidia	o__Flavobacteriales	f__Flavobacteriaceae	g__Sediminicola	s__Sediminicola sp001430825	0		0		0		0		0		0		0		0
GCF_002514735.1	99.34	p__Bacteroidota	c__Bacteroidia	o__Flavobacteriales	f__Flavobacteriaceae	g__Sediminicola_A	s__Sediminicola_A luteus	0		0		0		0		0		0		0		0
GCF_003386195.1	99.01	p__Bacteroidota	c__Bacteroidia	o__Flavobacteriales	f__Flavobacteriaceae	g__Seonamhaeicola	s__Seonamhaeicola aphaedonensis	0		0		0		0		0		0		0		0
GCF_001971785.1	98.35	p__Bacteroidota	c__Bacteroidia	o__Flavobacteriales	f__Flavobacteriaceae	g__Seonamhaeicola	s__Seonamhaeicola sp001971785	0		0		0		0		0		0		0		0
GCF_004358095.1	99.01	p__Bacteroidota	c__Bacteroidia	o__Flavobacteriales	f__Flavobacteriaceae	g__Seonamhaeicola	s__Seonamhaeicola sp004358095	0		0		0		0		0		0		0		0
GCA_004213995.1	76.1	p__Bacteroidota	c__Bacteroidia	o__Flavobacteriales	f__Flavobacteriaceae	g__SGZJ01	s__SGZJ01 sp004213995	0		0		0		0		0		0		0		0
GCA_004283005.1	93.43	p__Bacteroidota	c__Bacteroidia	o__Flavobacteriales	f__Flavobacteriaceae	g__SHLJ01	s__SHLJ01 sp004283005	0		0		0		0		0		0		0		0
GCF_000941055.1	99.67	p__Bacteroidota	c__Bacteroidia	o__Flavobacteriales	f__Flavobacteriaceae	g__Siansivirga	s__Siansivirga zeaxanthinifaciens	0		0		0		0		0		0		0		0
GCF_900119185.1	99.17	p__Bacteroidota	c__Bacteroidia	o__Flavobacteriales	f__Flavobacteriaceae	g__Sinomicrobium	s__Sinomicrobium oceani	0		0		0		0		0		0		0		0
GCF_003725735.1	99.34	p__Bacteroidota	c__Bacteroidia	o__Flavobacteriales	f__Flavobacteriaceae	g__Sinomicrobium	s__Sinomicrobium pectinilyticum	0		0		0		0		0		0		0		0
GCF_003285545.1	98.35	p__Bacteroidota	c__Bacteroidia	o__Flavobacteriales	f__Flavobacteriaceae	g__Sinomicrobium	s__Sinomicrobium sp003285545	0		0		0		0		0		0		0		0
GCA_004356305.1	77.51	p__Bacteroidota	c__Bacteroidia	o__Flavobacteriales	f__Flavobacteriaceae	g__SMXJ01	s__SMXJ01 sp004356305	0		0		0		0		0		0		0		0
GCA_003232435.1	88.52	p__Bacteroidota	c__Bacteroidia	o__Flavobacteriales	f__Flavobacteriaceae	g__SZUA-72	s__SZUA-72 sp003232435	0		0		0		0		0		0		0		0
GCF_001642835.1	98.68	p__Bacteroidota	c__Bacteroidia	o__Flavobacteriales	f__Flavobacteriaceae	g__Tamlana_A	s__Tamlana_A agarivorans	0		0		0		0		0		0		0		0
GCF_002893765.1	98.68	p__Bacteroidota	c__Bacteroidia	o__Flavobacteriales	f__Flavobacteriaceae	g__Tamlana_A	s__Tamlana_A sp002893765	0		0		0		0		0		0		0		0
GCF_004804355.1	99.67	p__Bacteroidota	c__Bacteroidia	o__Flavobacteriales	f__Flavobacteriaceae	g__Tamlana_A	s__Tamlana_A sp004804355	0		0		0		0		0		0		0		0
GCF_006265225.1	99.34	p__Bacteroidota	c__Bacteroidia	o__Flavobacteriales	f__Flavobacteriaceae	g__Tamlana_A	s__Tamlana_A sp006265225	0		0		0		0		0		0		0		0
GCF_000943555.1	99.01	p__Bacteroidota	c__Bacteroidia	o__Flavobacteriales	f__Flavobacteriaceae	g__Tamlana_B	s__Tamlana_B nanhaiensis	0		0		0		0		0		0		0		0
GCF_000943565.1	99.01	p__Bacteroidota	c__Bacteroidia	o__Flavobacteriales	f__Flavobacteriaceae	g__Tamlana_B	s__Tamlana_B sedimentorum	0		0		0		0		0		0		0		0
GCF_001936575.1	99.55	p__Bacteroidota	c__Bacteroidia	o__Flavobacteriales	f__Flavobacteriaceae	g__Tenacibaculum	s__Tenacibaculum agarivorans	0		0		0		0		0		0		0		0
GCF_004363005.1	99.66	p__Bacteroidota	c__Bacteroidia	o__Flavobacteriales	f__Flavobacteriaceae	g__Tenacibaculum	s__Tenacibaculum caenipelagi	0		0		0		0		0		0		0		0
GCF_900239345.1	98.77	p__Bacteroidota	c__Bacteroidia	o__Flavobacteriales	f__Flavobacteriaceae	g__Tenacibaculum	s__Tenacibaculum dicentrarchi	0		0		0		0		0		0		0		0
GCF_001483385.1	99.11	p__Bacteroidota	c__Bacteroidia	o__Flavobacteriales	f__Flavobacteriaceae	g__Tenacibaculum	s__Tenacibaculum dicentrarchi_C	0		0		0		0		0		0		0		0
GCF_003664185.1	99.66	p__Bacteroidota	c__Bacteroidia	o__Flavobacteriales	f__Flavobacteriaceae	g__Tenacibaculum	s__Tenacibaculum discolor	0		0		0		0		0		0		0		0
GCF_900239485.1	99.11	p__Bacteroidota	c__Bacteroidia	o__Flavobacteriales	f__Flavobacteriaceae	g__Tenacibaculum	s__Tenacibaculum finnmarkense	0		0		0		0		0		0		0		0
GCF_003387615.1	99.66	p__Bacteroidota	c__Bacteroidia	o__Flavobacteriales	f__Flavobacteriaceae	g__Tenacibaculum	s__Tenacibaculum gallaicum	0		0		0		0		0		0		0		0
GCF_002120225.1	99.66	p__Bacteroidota	c__Bacteroidia	o__Flavobacteriales	f__Flavobacteriaceae	g__Tenacibaculum	s__Tenacibaculum holothuriorum	0		0		0		0		0		0		0		0
GCF_900198195.1	99.66	p__Bacteroidota	c__Bacteroidia	o__Flavobacteriales	f__Flavobacteriaceae	g__Tenacibaculum	s__Tenacibaculum jejuense	0		0		0		0		0		0		0		0
GCF_003937815.1	99.66	p__Bacteroidota	c__Bacteroidia	o__Flavobacteriales	f__Flavobacteriaceae	g__Tenacibaculum	s__Tenacibaculum litoreum	0		0		0		0		0		0		0		0
GCF_003610735.1	99.55	p__Bacteroidota	c__Bacteroidia	o__Flavobacteriales	f__Flavobacteriaceae	g__Tenacibaculum	s__Tenacibaculum lutimaris	0		0		0		0		0		0		0		0
GCF_900119795.1	99.22	p__Bacteroidota	c__Bacteroidia	o__Flavobacteriales	f__Flavobacteriaceae	g__Tenacibaculum	s__Tenacibaculum maritimum	0		0		0		0		0		0		0		0
GCF_003867075.1	100	p__Bacteroidota	c__Bacteroidia	o__Flavobacteriales	f__Flavobacteriaceae	g__Tenacibaculum	s__Tenacibaculum mesophilum	0		0		0		0		0		0		0		0
GCF_000430545.1	99.33	p__Bacteroidota	c__Bacteroidia	o__Flavobacteriales	f__Flavobacteriaceae	g__Tenacibaculum	s__Tenacibaculum ovolyticum	0		0		0		0		0		0		0		0
GCF_004345825.1	99.66	p__Bacteroidota	c__Bacteroidia	o__Flavobacteriales	f__Flavobacteriaceae	g__Tenacibaculum	s__Tenacibaculum skagerrakense	0		0		0		0		0		0		0		0
GCF_001693415.1	99.66	p__Bacteroidota	c__Bacteroidia	o__Flavobacteriales	f__Flavobacteriaceae	g__Tenacibaculum	s__Tenacibaculum soleae	0		0		0		0		0		0		0		0
GCF_002813915.1	99.66	p__Bacteroidota	c__Bacteroidia	o__Flavobacteriales	f__Flavobacteriaceae	g__Tenacibaculum	s__Tenacibaculum sp002813915	0		0		0		0		0		0		0		0
GCF_002836595.1	99.33	p__Bacteroidota	c__Bacteroidia	o__Flavobacteriales	f__Flavobacteriaceae	g__Tenacibaculum	s__Tenacibaculum sp002836595	0		0		0		0		0		0		0		0
GCF_002954385.1	98.26	p__Bacteroidota	c__Bacteroidia	o__Flavobacteriales	f__Flavobacteriaceae	g__Tenacibaculum	s__Tenacibaculum sp002954385	0		0		0		0		0		0		0		0
GCF_004337695.1	99.22	p__Bacteroidota	c__Bacteroidia	o__Flavobacteriales	f__Flavobacteriaceae	g__Tenacibaculum	s__Tenacibaculum sp004337695	0		0		0		0		0		0		0		0
GCF_004762155.1	99.66	p__Bacteroidota	c__Bacteroidia	o__Flavobacteriales	f__Flavobacteriaceae	g__Tenacibaculum	s__Tenacibaculum sp004762155	0		0		0		0		0		0		0		0
GCF_900105455.1	99.55	p__Bacteroidota	c__Bacteroidia	o__Flavobacteriales	f__Flavobacteriaceae	g__Tenacibaculum	s__Tenacibaculum sp900105455	0		0		0		0		0		0		0		0
GCF_900105985.1	99.66	p__Bacteroidota	c__Bacteroidia	o__Flavobacteriales	f__Flavobacteriaceae	g__Tenacibaculum	s__Tenacibaculum sp900105985	0		0		0		0		0		0		0		0
GCF_900239505.1	98.94	p__Bacteroidota	c__Bacteroidia	o__Flavobacteriales	f__Flavobacteriaceae	g__Tenacibaculum	s__Tenacibaculum sp900239505	0		0		0		0		0		0		0		0
GCF_001889045.1	99.66	p__Bacteroidota	c__Bacteroidia	o__Flavobacteriales	f__Flavobacteriaceae	g__Tenacibaculum_A	s__Tenacibaculum_A todarodis	0		0		0		0		0		0		0		0
GCA_002169155.2	58.76	p__Bacteroidota	c__Bacteroidia	o__Flavobacteriales	f__Flavobacteriaceae	g__TMED220	s__TMED220 sp002169155	0		0		0		0		0		0		0		0
GCA_002702875.1	86.86	p__Bacteroidota	c__Bacteroidia	o__Flavobacteriales	f__Flavobacteriaceae	g__TMED220	s__TMED220 sp002702875	0		0		0		0		0		0		0		0
GCA_002171475.2	96.69	p__Bacteroidota	c__Bacteroidia	o__Flavobacteriales	f__Flavobacteriaceae	g__TMED96	s__TMED96 sp002171475	0		0		0		0		0		0		0		0
GCA_002728075.1	90.62	p__Bacteroidota	c__Bacteroidia	o__Flavobacteriales	f__Flavobacteriaceae	g__TMED96	s__TMED96 sp002728075	0		0		0		0		0		0		0		0
GCF_001280435.1	99.67	p__Bacteroidota	c__Bacteroidia	o__Flavobacteriales	f__Flavobacteriaceae	g__TPBH4	s__TPBH4 sp001280435	0		0		0		0		0		0		0		0
GCF_001280505.1	99.67	p__Bacteroidota	c__Bacteroidia	o__Flavobacteriales	f__Flavobacteriaceae	g__TPBH4	s__TPBH4 sp001280505	0		0		0		0		0		0		0		0
GCA_003533785.1	77.74	p__Bacteroidota	c__Bacteroidia	o__Flavobacteriales	f__Flavobacteriaceae	g__UBA11891	s__UBA11891 sp003533785	0		0		0		0		0		0		0		0
GCA_002693605.1	71.68	p__Bacteroidota	c__Bacteroidia	o__Flavobacteriales	f__Flavobacteriaceae	g__UBA2674	s__UBA2674 sp002693605	0		0		0		0		0		0		0		0
GCA_002381155.1	93.4	p__Bacteroidota	c__Bacteroidia	o__Flavobacteriales	f__Flavobacteriaceae	g__UBA3478	s__UBA3478 sp002381155	0		0		0		0		0		0		0		0
GCA_002691645.1	90.64	p__Bacteroidota	c__Bacteroidia	o__Flavobacteriales	f__Flavobacteriaceae	g__UBA3478	s__UBA3478 sp002691645	0		0		0		0		0		0		0		0
GCA_002691685.1	84.85	p__Bacteroidota	c__Bacteroidia	o__Flavobacteriales	f__Flavobacteriaceae	g__UBA3478	s__UBA3478 sp002691685	0		0		0		0		0		0		0		0
GCA_003045935.1	93.75	p__Bacteroidota	c__Bacteroidia	o__Flavobacteriales	f__Flavobacteriaceae	g__UBA3478	s__UBA3478 sp003045935	0		0		0		0		0		0		0		0
GCF_001735715.1	96.7	p__Bacteroidota	c__Bacteroidia	o__Flavobacteriales	f__Flavobacteriaceae	g__UBA3537	s__UBA3537 sp001735715	0		0		0		0		0		0		0		0
GCA_002684355.1	79.89	p__Bacteroidota	c__Bacteroidia	o__Flavobacteriales	f__Flavobacteriaceae	g__UBA3537	s__UBA3537 sp002684355	0		0		0		0		0		0		0		0
GCA_002690085.1	68.64	p__Bacteroidota	c__Bacteroidia	o__Flavobacteriales	f__Flavobacteriaceae	g__UBA3537	s__UBA3537 sp002690085	0		0		0		0		0		0		0		0
GCA_002698705.1	85.66	p__Bacteroidota	c__Bacteroidia	o__Flavobacteriales	f__Flavobacteriaceae	g__UBA3537	s__UBA3537 sp002698705	0		0		0		0		0		0		0		0
GCA_002709185.1	57.05	p__Bacteroidota	c__Bacteroidia	o__Flavobacteriales	f__Flavobacteriaceae	g__UBA3537	s__UBA3537 sp002709185	0		0		0		0		0		0		0		0
GCA_002725015.1	72.35	p__Bacteroidota	c__Bacteroidia	o__Flavobacteriales	f__Flavobacteriaceae	g__UBA3537	s__UBA3537 sp002725015	0		0		0		0		0		0		0		0
GCA_002721175.1	82.88	p__Bacteroidota	c__Bacteroidia	o__Flavobacteriales	f__Flavobacteriaceae	g__UBA3537_A	s__UBA3537_A sp002721175	0		0		0		0		0		0		0		0
GCA_002379985.1	98.32	p__Bacteroidota	c__Bacteroidia	o__Flavobacteriales	f__Flavobacteriaceae	g__UBA4166	s__UBA4166 sp002379985	0		0		0		0		0		0		0		0
GCA_002441545.1	93.86	p__Bacteroidota	c__Bacteroidia	o__Flavobacteriales	f__Flavobacteriaceae	g__UBA6231	s__UBA6231 sp002441545	0		0		0		0		0		0		0		0
GCA_002784145.1	95.16	p__Bacteroidota	c__Bacteroidia	o__Flavobacteriales	f__Flavobacteriaceae	g__UBA6231	s__UBA6231 sp002784145	0		0		0		0		0		0		0		0
GCA_002171575.2	77.25	p__Bacteroidota	c__Bacteroidia	o__Flavobacteriales	f__Flavobacteriaceae	g__UBA724	s__UBA724 sp002171575	0		0		0		0		0		0		0		0
GCA_002430545.1	78.03	p__Bacteroidota	c__Bacteroidia	o__Flavobacteriales	f__Flavobacteriaceae	g__UBA724	s__UBA724 sp002430545	0		0		0		0		0		0		0		0
GCA_002723075.1	88.65	p__Bacteroidota	c__Bacteroidia	o__Flavobacteriales	f__Flavobacteriaceae	g__UBA724	s__UBA724 sp002723075	0		0		0		0		0		0		0		0
GCA_002477625.1	76.89	p__Bacteroidota	c__Bacteroidia	o__Flavobacteriales	f__Flavobacteriaceae	g__UBA7428	s__UBA7428 sp002477625	0		0		0		0		0		0		0		0
GCA_002708445.1	81.37	p__Bacteroidota	c__Bacteroidia	o__Flavobacteriales	f__Flavobacteriaceae	g__UBA7428	s__UBA7428 sp002708445	0		0		0		0		0		0		0		0
GCA_003023645.1	96.57	p__Bacteroidota	c__Bacteroidia	o__Flavobacteriales	f__Flavobacteriaceae	g__UBA7428	s__UBA7428 sp003023645	0		0		0		0		0		0		0		0
GCA_002313325.1	71.58	p__Bacteroidota	c__Bacteroidia	o__Flavobacteriales	f__Flavobacteriaceae	g__UBA7446	s__UBA7446 sp002313325	0		0		0		0		0		0		0		0
GCA_003331305.1	87.47	p__Bacteroidota	c__Bacteroidia	o__Flavobacteriales	f__Flavobacteriaceae	g__UBA7446	s__UBA7446 sp002470745	0		0		0		0		0		0		0		0
GCA_002478685.1	90.69	p__Bacteroidota	c__Bacteroidia	o__Flavobacteriales	f__Flavobacteriaceae	g__UBA7446	s__UBA7446 sp002478685	0		0		0		0		0		0		0		0
GCA_002698745.1	78.11	p__Bacteroidota	c__Bacteroidia	o__Flavobacteriales	f__Flavobacteriaceae	g__UBA7446	s__UBA7446 sp002698745	0		0		0		0		0		0		0		0
GCA_002862645.1	80.08	p__Bacteroidota	c__Bacteroidia	o__Flavobacteriales	f__Flavobacteriaceae	g__UBA7446	s__UBA7446 sp002862645	0		0		0		0		0		0		0		0
GCA_002862705.1	89.34	p__Bacteroidota	c__Bacteroidia	o__Flavobacteriales	f__Flavobacteriaceae	g__UBA7446	s__UBA7446 sp002862705	0		0		0		0		0		0		0		0
GCA_002482885.1	81.89	p__Bacteroidota	c__Bacteroidia	o__Flavobacteriales	f__Flavobacteriaceae	g__UBA7684	s__UBA7684 sp002482885	0		0		0		0		0		0		0		0
GCA_002352665.1	97.82	p__Bacteroidota	c__Bacteroidia	o__Flavobacteriales	f__Flavobacteriaceae	g__UBA7949	s__UBA7949 sp002352665	0		0		0		0		0		0		0		0
GCF_003449015.1	98.66	p__Bacteroidota	c__Bacteroidia	o__Flavobacteriales	f__Flavobacteriaceae	g__UBA7949	s__UBA7949 sp003449015	0		0		0		0		0		0		0		0
GCA_003511845.1	76.28	p__Bacteroidota	c__Bacteroidia	o__Flavobacteriales	f__Flavobacteriaceae	g__UBA7949	s__UBA7949 sp003511845	0		0		0		0		0		0		0		0
GCF_003813905.1	98.99	p__Bacteroidota	c__Bacteroidia	o__Flavobacteriales	f__Flavobacteriaceae	g__UBA7949	s__UBA7949 sp003813905	0		0		0		0		0		0		0		0
GCF_006065315.1	98.32	p__Bacteroidota	c__Bacteroidia	o__Flavobacteriales	f__Flavobacteriaceae	g__UBA7949	s__UBA7949 sp006065315	0		0		0		0		0		0		0		0
GCA_002171295.2	67.27	p__Bacteroidota	c__Bacteroidia	o__Flavobacteriales	f__Flavobacteriaceae	g__UBA8316	s__UBA8316 sp002171295	0		0		0		0		0		0		0		0
GCA_002336305.1	70.99	p__Bacteroidota	c__Bacteroidia	o__Flavobacteriales	f__Flavobacteriaceae	g__UBA8316	s__UBA8316 sp002336305	0		0		0		0		0		0		0		0
GCA_002364535.1	88.62	p__Bacteroidota	c__Bacteroidia	o__Flavobacteriales	f__Flavobacteriaceae	g__UBA8316	s__UBA8316 sp002364535	0		0		0		0		0		0		0		0
GCA_002390455.1	84.93	p__Bacteroidota	c__Bacteroidia	o__Flavobacteriales	f__Flavobacteriaceae	g__UBA8316	s__UBA8316 sp002390455	0		0		0		0		0		0		0		0
GCA_002687665.1	68.36	p__Bacteroidota	c__Bacteroidia	o__Flavobacteriales	f__Flavobacteriaceae	g__UBA8316	s__UBA8316 sp002687665	0		0		0		0		0		0		0		0
GCA_002695445.1	74.21	p__Bacteroidota	c__Bacteroidia	o__Flavobacteriales	f__Flavobacteriaceae	g__UBA8316	s__UBA8316 sp002695445	0		0		0		0		0		0		0		0
GCA_002711215.1	94.85	p__Bacteroidota	c__Bacteroidia	o__Flavobacteriales	f__Flavobacteriaceae	g__UBA8316	s__UBA8316 sp002711215	0		0		0		0		0		0		0		0
GCA_002716845.1	70.12	p__Bacteroidota	c__Bacteroidia	o__Flavobacteriales	f__Flavobacteriaceae	g__UBA8316	s__UBA8316 sp002716845	0		0		0		0		0		0		0		0
GCA_003538555.1	58.51	p__Bacteroidota	c__Bacteroidia	o__Flavobacteriales	f__Flavobacteriaceae	g__UBA8316	s__UBA8316 sp003538555	0		0		0		0		0		0		0		0
GCF_003688405.1	99.24	p__Bacteroidota	c__Bacteroidia	o__Flavobacteriales	f__Flavobacteriaceae	g__Ulvibacter	s__Ulvibacter antarcticus	0		0		0		0		0		0		0		0
GCF_900102055.1	99.62	p__Bacteroidota	c__Bacteroidia	o__Flavobacteriales	f__Flavobacteriaceae	g__Ulvibacter	s__Ulvibacter litoralis	0		0		0		0		0		0		0		0
GCF_003333325.1	93.16	p__Bacteroidota	c__Bacteroidia	o__Flavobacteriales	f__Flavobacteriaceae	g__Ulvibacter_A	s__Ulvibacter_A alkanivorans	0		0		0		0		0		0		0		0
GCA_002790195.1	95.61	p__Bacteroidota	c__Bacteroidia	o__Flavobacteriales	f__Flavobacteriaceae	g__UM-FILTER-40-17	s__UM-FILTER-40-17 sp002790195	0		0		0		0		0		0		0		0
GCA_002841025.1	87.15	p__Bacteroidota	c__Bacteroidia	o__Flavobacteriales	f__Flavobacteriaceae	g__UM-FILTER-40-17	s__UM-FILTER-40-17 sp002841025	0		0		0		0		0		0		0		0
GCF_001697185.1	96.85	p__Bacteroidota	c__Bacteroidia	o__Flavobacteriales	f__Flavobacteriaceae	g__Wenyingzhuangia	s__Wenyingzhuangia fucanilytica	0		0		0		0		0		0		0		0
GCF_900130035.1	96.85	p__Bacteroidota	c__Bacteroidia	o__Flavobacteriales	f__Flavobacteriaceae	g__Wenyingzhuangia	s__Wenyingzhuangia marina	0		0		0		0		0		0		0		0
GCF_003337305.1	99.67	p__Bacteroidota	c__Bacteroidia	o__Flavobacteriales	f__Flavobacteriaceae	g__Winogradskyella	s__Winogradskyella arenosi	0		0		0		0		0		0		0		0
GCF_002266855.1	99.34	p__Bacteroidota	c__Bacteroidia	o__Flavobacteriales	f__Flavobacteriaceae	g__Winogradskyella	s__Winogradskyella aurantia	0		0		0		0		0		0		0		0
GCF_003362725.1	99.01	p__Bacteroidota	c__Bacteroidia	o__Flavobacteriales	f__Flavobacteriaceae	g__Winogradskyella	s__Winogradskyella aurantiaca	0		0		0		0		0		0		0		0
GCF_003217215.1	98.1	p__Bacteroidota	c__Bacteroidia	o__Flavobacteriales	f__Flavobacteriaceae	g__Winogradskyella	s__Winogradskyella epiphytica	0		0		0		0		0		0		0		0
GCF_003386165.1	99.67	p__Bacteroidota	c__Bacteroidia	o__Flavobacteriales	f__Flavobacteriaceae	g__Winogradskyella	s__Winogradskyella eximia	0		0		0		0		0		0		0		0
GCF_900129745.1	99.34	p__Bacteroidota	c__Bacteroidia	o__Flavobacteriales	f__Flavobacteriaceae	g__Winogradskyella	s__Winogradskyella jejuensis	0		0		0		0		0		0		0		0
GCF_003386275.1	99.67	p__Bacteroidota	c__Bacteroidia	o__Flavobacteriales	f__Flavobacteriaceae	g__Winogradskyella	s__Winogradskyella pacifica	0		0		0		0		0		0		0		0
GCF_000427335.1	98.99	p__Bacteroidota	c__Bacteroidia	o__Flavobacteriales	f__Flavobacteriaceae	g__Winogradskyella	s__Winogradskyella psychrotolerans	0		0		0		0		0		0		0		0
GCF_003387355.1	99.67	p__Bacteroidota	c__Bacteroidia	o__Flavobacteriales	f__Flavobacteriaceae	g__Winogradskyella	s__Winogradskyella sediminis	0		0		0		0		0		0		0		0
GCF_000171875.1	98.84	p__Bacteroidota	c__Bacteroidia	o__Flavobacteriales	f__Flavobacteriaceae	g__Winogradskyella	s__Winogradskyella sp000171875	0		0		0		0		0		0		0		0
GCF_000828715.1	99.67	p__Bacteroidota	c__Bacteroidia	o__Flavobacteriales	f__Flavobacteriaceae	g__Winogradskyella	s__Winogradskyella sp000828715	0		0		0		0		0		0		0		0
GCF_001971725.1	99.34	p__Bacteroidota	c__Bacteroidia	o__Flavobacteriales	f__Flavobacteriaceae	g__Winogradskyella	s__Winogradskyella sp001971725	0		0		0		0		0		0		0		0
GCF_002163855.1	99.67	p__Bacteroidota	c__Bacteroidia	o__Flavobacteriales	f__Flavobacteriaceae	g__Winogradskyella	s__Winogradskyella sp002163855	0		0		0		0		0		0		0		0
GCA_002364335.1	97.46	p__Bacteroidota	c__Bacteroidia	o__Flavobacteriales	f__Flavobacteriaceae	g__Winogradskyella	s__Winogradskyella sp002364335	0		0		0		0		0		0		0		0
GCA_002682935.1	94.5	p__Bacteroidota	c__Bacteroidia	o__Flavobacteriales	f__Flavobacteriaceae	g__Winogradskyella	s__Winogradskyella sp002682935	0		0		0		0		0		0		0		0
GCA_002706045.1	69.63	p__Bacteroidota	c__Bacteroidia	o__Flavobacteriales	f__Flavobacteriaceae	g__Winogradskyella	s__Winogradskyella sp002706045	0		0		0		0		0		0		0		0
GCA_002722255.1	84.38	p__Bacteroidota	c__Bacteroidia	o__Flavobacteriales	f__Flavobacteriaceae	g__Winogradskyella	s__Winogradskyella sp002722255	0		0		0		0		0		0		0		0
GCF_003335675.1	99.34	p__Bacteroidota	c__Bacteroidia	o__Flavobacteriales	f__Flavobacteriaceae	g__Winogradskyella	s__Winogradskyella sp003335675	0		0		0		0		0		0		0		0
GCA_003712105.1	99.17	p__Bacteroidota	c__Bacteroidia	o__Flavobacteriales	f__Flavobacteriaceae	g__Winogradskyella	s__Winogradskyella sp003712105	0		0		0		0		0		0		0		0
GCA_004211785.1	93.85	p__Bacteroidota	c__Bacteroidia	o__Flavobacteriales	f__Flavobacteriaceae	g__Winogradskyella	s__Winogradskyella sp004211785	0		0		0		0		0		0		0		0
GCF_005869935.1	99.67	p__Bacteroidota	c__Bacteroidia	o__Flavobacteriales	f__Flavobacteriaceae	g__Winogradskyella	s__Winogradskyella sp005869935	0		0		0		0		0		0		0		0
GCF_003260205.1	99.34	p__Bacteroidota	c__Bacteroidia	o__Flavobacteriales	f__Flavobacteriaceae	g__Winogradskyella	s__Winogradskyella tangerina	0		0		0		0		0		0		0		0
GCF_900099995.1	99.67	p__Bacteroidota	c__Bacteroidia	o__Flavobacteriales	f__Flavobacteriaceae	g__Winogradskyella	s__Winogradskyella thalassocola	0		0		0		0		0		0		0		0
GCF_004346845.1	99.34	p__Bacteroidota	c__Bacteroidia	o__Flavobacteriales	f__Flavobacteriaceae	g__Winogradskyella	s__Winogradskyella wandonensis	0		0		0		0		0		0		0		0
GCF_000348685.1	99.67	p__Bacteroidota	c__Bacteroidia	o__Flavobacteriales	f__Flavobacteriaceae	g__Xanthomarina	s__Xanthomarina gelatinilytica	0		0		0		0		0		0		0		0
GCA_002366675.1	83.36	p__Bacteroidota	c__Bacteroidia	o__Flavobacteriales	f__Flavobacteriaceae	g__Xanthomarina	s__Xanthomarina sp002366675	0		0		0		0		0		0		0		0
GCF_003144015.1	99.67	p__Bacteroidota	c__Bacteroidia	o__Flavobacteriales	f__Flavobacteriaceae	g__Xanthomarina	s__Xanthomarina sp003144015	0		0		0		0		0		0		0		0
GCF_003148645.1	99.67	p__Bacteroidota	c__Bacteroidia	o__Flavobacteriales	f__Flavobacteriaceae	g__Xanthomarina	s__Xanthomarina spongicola	0		0		0		0		0		0		0		0
GCF_004362865.1	99.34	p__Bacteroidota	c__Bacteroidia	o__Flavobacteriales	f__Flavobacteriaceae	g__Zeaxanthinibacter	s__Zeaxanthinibacter enoshimensis	0		0		0		0		0		0		0		0
GCF_001683825.1	99.01	p__Bacteroidota	c__Bacteroidia	o__Flavobacteriales	f__Flavobacteriaceae	g__Zeaxanthinibacter	s__Zeaxanthinibacter sp001683825	0		0		0		0		0		0		0		0
GCF_900116365.1	99.34	p__Bacteroidota	c__Bacteroidia	o__Flavobacteriales	f__Flavobacteriaceae	g__Zhouia	s__Zhouia amylolytica	0		0		0		0		0		0		0		0
GCF_000973105.1	99.67	p__Bacteroidota	c__Bacteroidia	o__Flavobacteriales	f__Flavobacteriaceae	g__Zobellia	s__Zobellia galactanivorans	0		0		0		0		0		0		0		0
GCF_900156625.1	99.67	p__Bacteroidota	c__Bacteroidia	o__Flavobacteriales	f__Flavobacteriaceae	g__Zobellia	s__Zobellia uliginosa	0		0		0		0		0		0		0		0
GCF_000744555.1	99.67	p__Bacteroidota	c__Bacteroidia	o__Flavobacteriales	f__Flavobacteriaceae	g__Zobellia	s__Zobellia uliginosa_A	0		0		0		0		0		0		0		0
GCF_002094855.1	99.62	p__Bacteroidota	c__Bacteroidia	o__Flavobacteriales	f__Flavobacteriaceae	g__Zunongwangia	s__Zunongwangia atlantica	0		0		0		0		0		0		0		0
GCF_900112105.1	99.62	p__Bacteroidota	c__Bacteroidia	o__Flavobacteriales	f__Flavobacteriaceae	g__Zunongwangia	s__Zunongwangia mangrovi	0		0		0		0		0		0		0		0
GCF_000023465.1	99.62	p__Bacteroidota	c__Bacteroidia	o__Flavobacteriales	f__Flavobacteriaceae	g__Zunongwangia	s__Zunongwangia profunda	0		0		0		0		0		0		0		0
GCA_002717515.1	90.3	p__Bacteroidota	c__Bacteroidia	o__Flavobacteriales	f__GCA-002722245	g__GCA-002722245	s__GCA-002722245 sp002717515	0		0		0		0		0		0		0		0
GCA_002720635.1	73.08	p__Bacteroidota	c__Bacteroidia	o__Flavobacteriales	f__GCA-002722245	g__GCA-002722245	s__GCA-002722245 sp002720635	0		0		0		0		0		0		0		0
GCA_002722245.1	95.7	p__Bacteroidota	c__Bacteroidia	o__Flavobacteriales	f__GCA-002722245	g__GCA-002722245	s__GCA-002722245 sp002722245	0		0		0		0		0		0		0		0
GCA_002746335.1	96.67	p__Bacteroidota	c__Bacteroidia	o__Flavobacteriales	f__GCA-2746335	g__GCA-2746335	s__GCA-2746335 sp002746335	0		0		0		0		0		0		0		0
GCF_002369955.1	98.92	p__Bacteroidota	c__Bacteroidia	o__Flavobacteriales	f__Ichthyobacteriaceae	g__Ichthyobacterium	s__Ichthyobacterium seriolicida	0		0		0		0		0		0		0		0
GCA_002400975.1	61.21	p__Bacteroidota	c__Bacteroidia	o__Flavobacteriales	f__NORP154	g__GCA-2400975	s__GCA-2400975 sp002400975	0		0		0		0		0		0		0		0
GCA_002401055.1	62.23	p__Bacteroidota	c__Bacteroidia	o__Flavobacteriales	f__NORP154	g__NORP154	s__NORP154 sp002401055	0		0		0		0		0		0		0		0
GCA_002342985.1	83.61	p__Bacteroidota	c__Bacteroidia	o__Flavobacteriales	f__PHOS-HE28	g__PHOS-HE28	s__PHOS-HE28 sp002342985	0		0		0		0		0		0		0		0
GCA_002360495.1	93.08	p__Bacteroidota	c__Bacteroidia	o__Flavobacteriales	f__PHOS-HE28	g__PHOS-HE28	s__PHOS-HE28 sp002360495	0		0		0		0		0		0		0		0
GCA_002396605.1	85.07	p__Bacteroidota	c__Bacteroidia	o__Flavobacteriales	f__PHOS-HE28	g__PHOS-HE28	s__PHOS-HE28 sp002396605	0		0		0		0		0		0		0		0
GCA_002482775.1	96.33	p__Bacteroidota	c__Bacteroidia	o__Flavobacteriales	f__PHOS-HE28	g__PHOS-HE28	s__PHOS-HE28 sp002482775	0		0		0		0		0		0		0		0
GCA_002705995.1	99.19	p__Bacteroidota	c__Bacteroidia	o__Flavobacteriales	f__Salibacteraceae	g__GCA-2705995	s__GCA-2705995 sp002705995	0		0		0		0		0		0		0		0
GCA_003564735.1	81.15	p__Bacteroidota	c__Bacteroidia	o__Flavobacteriales	f__Salibacteraceae	g__PXEK01	s__PXEK01 sp003564735	0		0		0		0		0		0		0		0
GCA_002336485.1	98.39	p__Bacteroidota	c__Bacteroidia	o__Flavobacteriales	f__Salibacteraceae	g__SHAN690	s__SHAN690 sp002336485	0		0		0		0		0		0		0		0
GCA_002389645.1	99.46	p__Bacteroidota	c__Bacteroidia	o__Flavobacteriales	f__Salibacteraceae	g__SHAN690	s__SHAN690 sp002389645	0		0		0		0		0		0		0		0
GCA_002390775.1	94.62	p__Bacteroidota	c__Bacteroidia	o__Flavobacteriales	f__Salibacteraceae	g__SHAN690	s__SHAN690 sp002390775	0		0		0		0		0		0		0		0
GCA_003499525.1	100	p__Bacteroidota	c__Bacteroidia	o__Flavobacteriales	f__Salibacteraceae	g__UBA10426	s__UBA10426 sp003499525	0		0		0		0		0		0		0		0
GCA_002713215.1	99.46	p__Bacteroidota	c__Bacteroidia	o__Flavobacteriales	f__Salibacteraceae	g__UBA2108	s__UBA2108 sp002713215	0		0		0		0		0		0		0		0
GCA_002336245.1	100	p__Bacteroidota	c__Bacteroidia	o__Flavobacteriales	f__Salibacteraceae	g__UBA4419	s__UBA4419 sp002336245	0		0		0		0		0		0		0		0
GCA_002429085.1	95.85	p__Bacteroidota	c__Bacteroidia	o__Flavobacteriales	f__Salibacteraceae	g__UBA6049	s__UBA6049 sp002429085	0		0		0		0		0		0		0		0
GCA_002428995.1	99.46	p__Bacteroidota	c__Bacteroidia	o__Flavobacteriales	f__Salibacteraceae	g__UBA6057	s__UBA6057 sp002428995	0		0		0		0		0		0		0		0
GCA_002453255.1	99.16	p__Bacteroidota	c__Bacteroidia	o__Flavobacteriales	f__Salibacteraceae	g__UBA6770	s__UBA6770 sp002453255	0		0		0		0		0		0		0		0
GCA_002707155.1	100	p__Bacteroidota	c__Bacteroidia	o__Flavobacteriales	f__Salibacteraceae	g__UBA6770	s__UBA6770 sp002707155	0		0		0		0		0		0		0		0
GCA_003566715.1	96.77	p__Bacteroidota	c__Bacteroidia	o__Flavobacteriales	f__Schleiferiaceae	g__CSBr16-58	s__CSBr16-58 sp003566715	0		0		0		0		0		0		0		0
GCA_007116495.1	89.78	p__Bacteroidota	c__Bacteroidia	o__Flavobacteriales	f__Schleiferiaceae	g__CSBr16-58	s__CSBr16-58 sp007116495	0		0		0		0		0		0		0		0
GCA_006226325.1	97.31	p__Bacteroidota	c__Bacteroidia	o__Flavobacteriales	f__Schleiferiaceae	g__M3009	s__M3009 sp006226325	0		0		0		0		0		0		0		0
GCF_000236705.1	100	p__Bacteroidota	c__Bacteroidia	o__Flavobacteriales	f__Schleiferiaceae	g__Owenweeksia	s__Owenweeksia hongkongensis	0		0		0		0		0		0		0		0
GCA_002695025.1	100	p__Bacteroidota	c__Bacteroidia	o__Flavobacteriales	f__Schleiferiaceae	g__Owenweeksia	s__Owenweeksia sp002695025	0		0		0		0		0		0		0		0
GCF_003851885.1	99.46	p__Bacteroidota	c__Bacteroidia	o__Flavobacteriales	f__Schleiferiaceae	g__Schleiferia	s__Schleiferia sp003851885	0		0		0		0		0		0		0		0
GCF_003337435.1	100	p__Bacteroidota	c__Bacteroidia	o__Flavobacteriales	f__Schleiferiaceae	g__Schleiferia	s__Schleiferia thermophila	0		0		0		0		0		0		0		0
GCA_001438205.1	97.85	p__Bacteroidota	c__Bacteroidia	o__Flavobacteriales	f__Schleiferiaceae	g__TMED14	s__TMED14 sp001438205	0		0		0		0		0		0		0		0
GCA_002167805.1	94.44	p__Bacteroidota	c__Bacteroidia	o__Flavobacteriales	f__Schleiferiaceae	g__TMED14	s__TMED14 sp002167805	0		0		0		0		0		0		0		0
GCA_002292855.1	85.34	p__Bacteroidota	c__Bacteroidia	o__Flavobacteriales	f__Schleiferiaceae	g__TMED14	s__TMED14 sp002292855	0		0		0		0		0		0		0		0
GCA_002381225.1	93.3	p__Bacteroidota	c__Bacteroidia	o__Flavobacteriales	f__Schleiferiaceae	g__TMED14	s__TMED14 sp002381225	0		0		0		0		0		0		0		0
GCA_002682945.1	93.28	p__Bacteroidota	c__Bacteroidia	o__Flavobacteriales	f__Schleiferiaceae	g__TMED14	s__TMED14 sp002682945	0		0		0		0		0		0		0		0
GCA_002737315.1	81.99	p__Bacteroidota	c__Bacteroidia	o__Flavobacteriales	f__Schleiferiaceae	g__TMED14	s__TMED14 sp002737315	0		0		0		0		0		0		0		0
GCA_003444795.1	76.06	p__Bacteroidota	c__Bacteroidia	o__Flavobacteriales	f__Schleiferiaceae	g__TMED14	s__TMED14 sp003444795	0		0		0		0		0		0		0		0
GCA_003451355.1	67.65	p__Bacteroidota	c__Bacteroidia	o__Flavobacteriales	f__Schleiferiaceae	g__TMED14	s__TMED14 sp003451355	0		0		0		0		0		0		0		0
GCA_003507115.1	76.88	p__Bacteroidota	c__Bacteroidia	o__Flavobacteriales	f__Schleiferiaceae	g__TMED14	s__TMED14 sp003507115	0		0		0		0		0		0		0		0
GCA_005786915.1	67.24	p__Bacteroidota	c__Bacteroidia	o__Flavobacteriales	f__Schleiferiaceae	g__TMED14	s__TMED14 sp005786915	0		0		0		0		0		0		0		0
GCA_002378005.1	95.7	p__Bacteroidota	c__Bacteroidia	o__Flavobacteriales	f__Schleiferiaceae	g__UBA10364	s__UBA10364 sp002378005	0		0		0		0		0		0		0		0
GCA_002387615.1	87.71	p__Bacteroidota	c__Bacteroidia	o__Flavobacteriales	f__Schleiferiaceae	g__UBA10364	s__UBA10364 sp002387615	0		0		0		0		0		0		0		0
GCA_002430755.1	71.84	p__Bacteroidota	c__Bacteroidia	o__Flavobacteriales	f__Schleiferiaceae	g__UBA10364	s__UBA10364 sp002430755	0		0		0		0		0		0		0		0
GCA_002685435.1	77.95	p__Bacteroidota	c__Bacteroidia	o__Flavobacteriales	f__Schleiferiaceae	g__UBA10364	s__UBA10364 sp002685435	0		0		0		0		0		0		0		0
GCA_002707525.1	90.86	p__Bacteroidota	c__Bacteroidia	o__Flavobacteriales	f__Schleiferiaceae	g__UBA10364	s__UBA10364 sp002707525	0		0		0		0		0		0		0		0
GCA_003023665.1	90.86	p__Bacteroidota	c__Bacteroidia	o__Flavobacteriales	f__Schleiferiaceae	g__UBA10364	s__UBA10364 sp003023665	0		0		0		0		0		0		0		0
GCA_003045825.1	97.85	p__Bacteroidota	c__Bacteroidia	o__Flavobacteriales	f__Schleiferiaceae	g__UBA10364	s__UBA10364 sp003045825	0		0		0		0		0		0		0		0
GCA_003385605.1	99.46	p__Bacteroidota	c__Bacteroidia	o__Flavobacteriales	f__Schleiferiaceae	g__UBA10364	s__UBA10364 sp003385605	0		0		0		0		0		0		0		0
GCA_003445735.1	83.81	p__Bacteroidota	c__Bacteroidia	o__Flavobacteriales	f__Schleiferiaceae	g__UBA10364	s__UBA10364 sp003445735	0		0		0		0		0		0		0		0
GCA_003455605.1	70.45	p__Bacteroidota	c__Bacteroidia	o__Flavobacteriales	f__Schleiferiaceae	g__UBA10364	s__UBA10364 sp003455605	0		0		0		0		0		0		0		0
GCA_003487785.1	72.56	p__Bacteroidota	c__Bacteroidia	o__Flavobacteriales	f__Schleiferiaceae	g__UBA10364	s__UBA10364 sp003487785	0		0		0		0		0		0		0		0
GCA_003545085.1	81.15	p__Bacteroidota	c__Bacteroidia	o__Flavobacteriales	f__Schleiferiaceae	g__UBA10364	s__UBA10364 sp003545085	0		0		0		0		0		0		0		0
GCA_002378565.1	86.66	p__Bacteroidota	c__Bacteroidia	o__Flavobacteriales	f__Schleiferiaceae	g__UBA3442	s__UBA3442 sp002378565	0		0		0		0		0		0		0		0
GCA_002501205.1	95.93	p__Bacteroidota	c__Bacteroidia	o__Flavobacteriales	f__Schleiferiaceae	g__UBA7878	s__UBA7878 sp002501205	0		0		0		0		0		0		0		0
GCA_003045865.1	95.11	p__Bacteroidota	c__Bacteroidia	o__Flavobacteriales	f__Schleiferiaceae	g__UBA7878	s__UBA7878 sp003045865	0		0		0		0		0		0		0		0
GCA_007129985.1	71.79	p__Bacteroidota	c__Bacteroidia	o__Flavobacteriales	f__T3Sed10-241	g__SKUL01	s__SKUL01 sp007129985	0		0		0		0		0		0		0		0
GCA_003565555.1	97.85	p__Bacteroidota	c__Bacteroidia	o__Flavobacteriales	f__T3Sed10-241	g__T3Sed10-241	s__T3Sed10-241 sp003565555	0		0		0		0		0		0		0		0
GCA_007125175.1	95.16	p__Bacteroidota	c__Bacteroidia	o__Flavobacteriales	f__T3Sed10-241	g__T3Sed10-241	s__T3Sed10-241 sp007125175	0		0		0		0		0		0		0		0
GCA_002701365.1	93.17	p__Bacteroidota	c__Bacteroidia	o__Flavobacteriales	f__TMED113	g__GCA-002701365	s__GCA-002701365 sp002701365	0		0		0		0		0		0		0		0
GCA_002713285.1	93.81	p__Bacteroidota	c__Bacteroidia	o__Flavobacteriales	f__TMED113	g__GCA-002701365	s__GCA-002701365 sp002713285	0		0		0		0		0		0		0		0
GCA_002714185.1	88.6	p__Bacteroidota	c__Bacteroidia	o__Flavobacteriales	f__TMED113	g__GCA-002701365	s__GCA-002701365 sp002714185	0		0		0		0		0		0		0		0
GCA_002722215.1	87.87	p__Bacteroidota	c__Bacteroidia	o__Flavobacteriales	f__TMED113	g__GCA-002701365	s__GCA-002701365 sp002722215	0		0		0		0		0		0		0		0
GCA_002698365.1	70.69	p__Bacteroidota	c__Bacteroidia	o__Flavobacteriales	f__TMED113	g__GCA-002707245	s__GCA-002707245 sp002698365	0		0		0		0		0		0		0		0
GCA_002707245.1	69.77	p__Bacteroidota	c__Bacteroidia	o__Flavobacteriales	f__TMED113	g__GCA-002707245	s__GCA-002707245 sp002707245	0		0		0		0		0		0		0		0
GCA_002171975.2	90.57	p__Bacteroidota	c__Bacteroidia	o__Flavobacteriales	f__TMED113	g__GCA-2696965	s__GCA-2696965 sp002171975	0		0		0		0		0		0		0		0
GCA_002696965.1	62.28	p__Bacteroidota	c__Bacteroidia	o__Flavobacteriales	f__TMED113	g__GCA-2696965	s__GCA-2696965 sp002696965	0		0		0		0		0		0		0		0
GCA_002718035.1	76.24	p__Bacteroidota	c__Bacteroidia	o__Flavobacteriales	f__TMED113	g__GCA-2718035	s__GCA-2718035 sp002718035	0		0		0		0		0		0		0		0
GCA_002718895.1	79.34	p__Bacteroidota	c__Bacteroidia	o__Flavobacteriales	f__TMED113	g__GCA-2718895	s__GCA-2718895 sp002718895	0		0		0		0		0		0		0		0
GCA_002863085.1	86.72	p__Bacteroidota	c__Bacteroidia	o__Flavobacteriales	f__TMED113	g__GCA-2863085	s__GCA-2863085 sp002863085	0		0		0		0		0		0		0		0
GCA_002170235.1	72.89	p__Bacteroidota	c__Bacteroidia	o__Flavobacteriales	f__TMED113	g__TMED113	s__TMED113 sp002170235	0		0		0		0		0		0		0		0
GCA_002715445.1	68.97	p__Bacteroidota	c__Bacteroidia	o__Flavobacteriales	f__TMED113	g__TMED113	s__TMED113 sp002715445	0		0		0		0		0		0		0		0
GCA_000981645.1	91.47	p__Bacteroidota	c__Bacteroidia	o__Flavobacteriales	f__UA16	g__ASP10-05a	s__ASP10-05a sp000981645	0		0		0		0		0		0		0		0
GCA_002336675.1	92.11	p__Bacteroidota	c__Bacteroidia	o__Flavobacteriales	f__UA16	g__ASP10-05a	s__ASP10-05a sp002336675	0		0		0		0		0		0		0		0
GCA_002292325.1	73.44	p__Bacteroidota	c__Bacteroidia	o__Flavobacteriales	f__UA16	g__UA16	s__UA16 sp002292325	0		0		0		0		0		0		0		0
GCA_002323795.1	92.45	p__Bacteroidota	c__Bacteroidia	o__Flavobacteriales	f__UA16	g__UA16	s__UA16 sp002323795	0		0		0		0		0		0		0		0
GCA_002336085.1	89.89	p__Bacteroidota	c__Bacteroidia	o__Flavobacteriales	f__UA16	g__UA16	s__UA16 sp002336085	0		0		0		0		0		0		0		0
GCA_002390405.1	92.19	p__Bacteroidota	c__Bacteroidia	o__Flavobacteriales	f__UA16	g__UA16	s__UA16 sp002390405	0		0		0		0		0		0		0		0
GCA_002390615.1	88.72	p__Bacteroidota	c__Bacteroidia	o__Flavobacteriales	f__UA16	g__UA16	s__UA16 sp002390615	0		0		0		0		0		0		0		0
GCA_002420235.1	93.34	p__Bacteroidota	c__Bacteroidia	o__Flavobacteriales	f__UA16	g__UA16	s__UA16 sp002420235	0		0		0		0		0		0		0		0
GCA_002448555.1	88.68	p__Bacteroidota	c__Bacteroidia	o__Flavobacteriales	f__UA16	g__UA16	s__UA16 sp002448555	0		0		0		0		0		0		0		0
GCA_002477505.1	86	p__Bacteroidota	c__Bacteroidia	o__Flavobacteriales	f__UA16	g__UA16	s__UA16 sp002477505	0		0		0		0		0		0		0		0
GCA_002690915.1	92.2	p__Bacteroidota	c__Bacteroidia	o__Flavobacteriales	f__UA16	g__UA16	s__UA16 sp002690915	0		0		0		0		0		0		0		0
GCA_002863125.1	98.92	p__Bacteroidota	c__Bacteroidia	o__Flavobacteriales	f__UA16	g__UA16	s__UA16 sp002863125	0		0		0		0		0		0		0		0
GCA_002313415.1	92.33	p__Bacteroidota	c__Bacteroidia	o__Flavobacteriales	f__UA16	g__UBA11663	s__UBA11663 sp002313415	0		0		0		0		0		0		0		0
GCA_002469765.1	87.05	p__Bacteroidota	c__Bacteroidia	o__Flavobacteriales	f__UA16	g__UBA11663	s__UBA11663 sp002469765	0		0		0		0		0		0		0		0
GCA_002683345.1	72.11	p__Bacteroidota	c__Bacteroidia	o__Flavobacteriales	f__UA16	g__UBA11663	s__UBA11663 sp002683345	0		0		0		0		0		0		0		0
GCA_002729115.1	77.06	p__Bacteroidota	c__Bacteroidia	o__Flavobacteriales	f__UA16	g__UBA11663	s__UBA11663 sp002729115	0		0		0		0		0		0		0		0
GCA_002863145.1	93.76	p__Bacteroidota	c__Bacteroidia	o__Flavobacteriales	f__UA16	g__UBA11663	s__UBA11663 sp002863145	0		0		0		0		0		0		0		0
GCA_002405435.1	79.6	p__Bacteroidota	c__Bacteroidia	o__Flavobacteriales	f__UA16	g__UBA4660	s__UBA4660 sp002405435	0		0		0		0		0		0		0		0
GCA_002172485.2	76.61	p__Bacteroidota	c__Bacteroidia	o__Flavobacteriales	f__UA16	g__UBA8752	s__UBA8752 sp002172485	0		0		0		0		0		0		0		0
GCA_002336475.1	90.32	p__Bacteroidota	c__Bacteroidia	o__Flavobacteriales	f__UA16	g__UBA8752	s__UBA8752 sp002336475	0		0		0		0		0		0		0		0
GCA_002389295.1	89.68	p__Bacteroidota	c__Bacteroidia	o__Flavobacteriales	f__UA16	g__UBA8752	s__UBA8752 sp002389295	0		0		0		0		0		0		0		0
GCA_002683735.1	68.01	p__Bacteroidota	c__Bacteroidia	o__Flavobacteriales	f__UA16	g__UBA8752	s__UBA8752 sp002683735	0		0		0		0		0		0		0		0
GCA_002720375.1	72.94	p__Bacteroidota	c__Bacteroidia	o__Flavobacteriales	f__UA16	g__UBA8752	s__UBA8752 sp002720375	0		0		0		0		0		0		0		0
GCA_002862785.1	97.04	p__Bacteroidota	c__Bacteroidia	o__Flavobacteriales	f__UA16	g__UBA8752	s__UBA8752 sp002862785	0		0		0		0		0		0		0		0
GCA_002292405.1	68.82	p__Bacteroidota	c__Bacteroidia	o__Flavobacteriales	f__UA16	g__UBA974	s__UBA974 sp002292405	0		0		0		0		0		0		0		0
GCA_002336655.1	85.39	p__Bacteroidota	c__Bacteroidia	o__Flavobacteriales	f__UA16	g__UBA974	s__UBA974 sp002336655	0		0		0		0		0		0		0		0
GCA_002339135.1	89.69	p__Bacteroidota	c__Bacteroidia	o__Flavobacteriales	f__UA16	g__UBA974	s__UBA974 sp002339135	0		0		0		0		0		0		0		0
GCA_002693775.1	94.18	p__Bacteroidota	c__Bacteroidia	o__Flavobacteriales	f__UA16	g__UBA974	s__UBA974 sp002693775	0		0		0		0		0		0		0		0
GCA_002700285.1	97.85	p__Bacteroidota	c__Bacteroidia	o__Flavobacteriales	f__UA16	g__UBA974	s__UBA974 sp002700285	0		0		0		0		0		0		0		0
GCA_002717605.1	58.67	p__Bacteroidota	c__Bacteroidia	o__Flavobacteriales	f__UA16	g__UBA974	s__UBA974 sp002717605	0		0		0		0		0		0		0		0
GCA_002722795.1	85.58	p__Bacteroidota	c__Bacteroidia	o__Flavobacteriales	f__UA16	g__UBA974	s__UBA974 sp002722795	0		0		0		0		0		0		0		0
GCA_002723115.1	81.74	p__Bacteroidota	c__Bacteroidia	o__Flavobacteriales	f__UA16	g__UBA974	s__UBA974 sp002723115	0		0		0		0		0		0		0		0
GCA_002746975.1	98.12	p__Bacteroidota	c__Bacteroidia	o__Flavobacteriales	f__UA16	g__UBA974	s__UBA974 sp002746975	0		0		0		0		0		0		0		0
GCA_002694645.1	53.76	p__Bacteroidota	c__Bacteroidia	o__Flavobacteriales	f__UBA10066	g__GCA-002727735	s__GCA-002727735 sp002694645	0		0		0		0		0		0		0		0
GCA_002727735.1	74.54	p__Bacteroidota	c__Bacteroidia	o__Flavobacteriales	f__UBA10066	g__GCA-002727735	s__GCA-002727735 sp002727735	0		0		0		0		0		0		0		0
GCA_002716065.1	90.86	p__Bacteroidota	c__Bacteroidia	o__Flavobacteriales	f__UBA10066	g__GCA-2716065	s__GCA-2716065 sp002716065	0		0		0		0		0		0		0		0
GCA_002723085.1	95.16	p__Bacteroidota	c__Bacteroidia	o__Flavobacteriales	f__UBA10066	g__GCA-2723085	s__GCA-2723085 sp002723085	0		0		0		0		0		0		0		0
GCA_002457645.1	65.99	p__Bacteroidota	c__Bacteroidia	o__Flavobacteriales	f__UBA10066	g__MED-G20	s__MED-G20 sp002457645	0		0		0		0		0		0		0		0
GCA_002686655.1	92.47	p__Bacteroidota	c__Bacteroidia	o__Flavobacteriales	f__UBA10066	g__MED-G20	s__MED-G20 sp002686655	0		0		0		0		0		0		0		0
GCA_002691605.1	91.4	p__Bacteroidota	c__Bacteroidia	o__Flavobacteriales	f__UBA10066	g__MED-G20	s__MED-G20 sp002691605	0		0		0		0		0		0		0		0
GCA_002699745.1	70.34	p__Bacteroidota	c__Bacteroidia	o__Flavobacteriales	f__UBA10066	g__MED-G20	s__MED-G20 sp002699745	0		0		0		0		0		0		0		0
GCA_002713405.1	84.89	p__Bacteroidota	c__Bacteroidia	o__Flavobacteriales	f__UBA10066	g__MED-G20	s__MED-G20 sp002713405	0		0		0		0		0		0		0		0
GCA_002721285.1	50.9	p__Bacteroidota	c__Bacteroidia	o__Flavobacteriales	f__UBA10066	g__SP287	s__SP287 sp002721285	0		0		0		0		0		0		0		0
GCA_003448535.1	81.14	p__Bacteroidota	c__Bacteroidia	o__Flavobacteriales	f__UBA10066	g__UBA10066	s__UBA10066 sp003448535	0		0		0		0		0		0		0		0
GCA_003456455.1	72.97	p__Bacteroidota	c__Bacteroidia	o__Flavobacteriales	f__UBA10329	g__UBA10329	s__UBA10329 sp003456455	0		0		0		0		0		0		0		0
GCA_002314265.1	96.08	p__Bacteroidota	c__Bacteroidia	o__Flavobacteriales	f__UBA1820	g__UBA1820	s__UBA1820 sp002314265	0		0		0		0		0		0		0		0
GCA_003150615.1	88.24	p__Bacteroidota	c__Bacteroidia	o__Flavobacteriales	f__UBA1820	g__UBA1820	s__UBA1820 sp003150615	0		0		0		0		0		0		0		0
GCA_002351955.1	94.81	p__Bacteroidota	c__Bacteroidia	o__Flavobacteriales	f__UBA2798	g__UBA2798	s__UBA2798 sp002351955	0		0		0		0		0		0		0		0
GCA_002692065.1	86.81	p__Bacteroidota	c__Bacteroidia	o__Flavobacteriales	f__UBA7430	g__GCA-2692065	s__GCA-2692065 sp002692065	0		0		0		0		0		0		0		0
GCA_002707145.1	62.9	p__Bacteroidota	c__Bacteroidia	o__Flavobacteriales	f__UBA7430	g__GCA-2707145	s__GCA-2707145 sp002707145	0		0		0		0		0		0		0		0
GCA_002457305.1	74.37	p__Bacteroidota	c__Bacteroidia	o__Flavobacteriales	f__UBA7430	g__MED-G21	s__MED-G21 sp002457305	0		0		0		0		0		0		0		0
GCA_002453265.1	60.79	p__Bacteroidota	c__Bacteroidia	o__Flavobacteriales	f__UBA7430	g__UBA6772	s__UBA6772 sp002453265	0		0		0		0		0		0		0		0
GCA_002685115.1	65.86	p__Bacteroidota	c__Bacteroidia	o__Flavobacteriales	f__UBA7430	g__UBA6772	s__UBA6772 sp002685115	1	GCA_002685115.1_MAC85940.1	1	GCA_002685115.1_MAC85941.1	1	GCA_002685115.1_MAC85942.1	0		0		1	GCA_002685115.1_MAC85939.1	1	GCA_002685115.1_MAC85939.1	0
GCA_002478765.1	95.43	p__Bacteroidota	c__Bacteroidia	o__Flavobacteriales	f__UBA7430	g__UBA7430	s__UBA7430 sp002478765	0		0		0		0		0		0		0		0
GCF_001880285.1	100	p__Bacteroidota	c__Bacteroidia	o__Flavobacteriales	f__UJ101	g__UJ101	s__UJ101 sp001880285	0		0		0		0		0		0		0		0
GCA_000961845.1	95	p__Bacteroidota	c__Bacteroidia	o__Flavobacteriales	f__Vicingaceae	g__BRH-c54	s__BRH-c54 sp000961845	0		0		0		0		0		0		0		0
GCA_002359215.1	100	p__Bacteroidota	c__Bacteroidia	o__Flavobacteriales	f__Vicingaceae	g__BRH-c54	s__BRH-c54 sp002359215	0		0		0		0		0		0		0		0
GCA_002770955.1	89.96	p__Bacteroidota	c__Bacteroidia	o__Flavobacteriales	f__Vicingaceae	g__BRH-c54	s__BRH-c54 sp002770955	0		0		0		0		0		0		0		0
GCA_002841035.1	82.62	p__Bacteroidota	c__Bacteroidia	o__Flavobacteriales	f__Vicingaceae	g__BRH-c54	s__BRH-c54 sp002841035	0		0		0		0		0		0		0		0
GCA_002401955.1	85.48	p__Bacteroidota	c__Bacteroidia	o__Flavobacteriales	f__Vicingaceae	g__GCA-002793235	s__GCA-002793235 sp002401955	0		0		0		0		0		0		0		0
GCA_002402165.1	90.32	p__Bacteroidota	c__Bacteroidia	o__Flavobacteriales	f__Vicingaceae	g__GCA-002793235	s__GCA-002793235 sp002402165	0		0		0		0		0		0		0		0
GCA_002790175.1	86.29	p__Bacteroidota	c__Bacteroidia	o__Flavobacteriales	f__Vicingaceae	g__GCA-002793235	s__GCA-002793235 sp002790175	0		0		0		0		0		0		0		0
GCA_003487525.1	80.91	p__Bacteroidota	c__Bacteroidia	o__Flavobacteriales	f__Vicingaceae	g__UBA11591	s__UBA11591 sp003487525	0		0		0		0		0		0		0		0
GCA_002706365.1	98.92	p__Bacteroidota	c__Bacteroidia	o__Flavobacteriales	f__Vicingaceae	g__UBA1494	s__UBA1494 sp002706365	0		0		0		0		0		0		0		0
GCA_002713165.1	70.41	p__Bacteroidota	c__Bacteroidia	o__Flavobacteriales	f__Vicingaceae	g__UBA1494_A	s__UBA1494_A sp002713165	0		0		0		0		0		0		0		0
GCA_002415785.1	100	p__Bacteroidota	c__Bacteroidia	o__Flavobacteriales	f__Vicingaceae	g__UBA5081	s__UBA5081 sp002415785	0		0		0		0		0		0		0		0
GCA_002295925.1	99.46	p__Bacteroidota	c__Bacteroidia	o__Flavobacteriales	f__Vicingaceae	g__UBA852	s__UBA852 sp002295925	0		0		0		0		0		0		0		0
GCF_900115015.1	99.64	p__Bacteroidota	c__Bacteroidia	o__Flavobacteriales	f__Weeksellaceae	g__Algoriella	s__Algoriella xinjiangensis	0		0		0		0		0		0		0		0
GCF_002964975.1	100	p__Bacteroidota	c__Bacteroidia	o__Flavobacteriales	f__Weeksellaceae	g__Apibacter	s__Apibacter adventoris	0		0		0		0		0		0		0		0
GCF_001418685.1	100	p__Bacteroidota	c__Bacteroidia	o__Flavobacteriales	f__Weeksellaceae	g__Apibacter	s__Apibacter mensalis	0		0		0		0		0		0		0		0
GCF_002964915.1	100	p__Bacteroidota	c__Bacteroidia	o__Flavobacteriales	f__Weeksellaceae	g__Apibacter	s__Apibacter sp002964915	0		0		0		0		0		0		0		0
GCF_004014855.1	100	p__Bacteroidota	c__Bacteroidia	o__Flavobacteriales	f__Weeksellaceae	g__Apibacter	s__Apibacter sp004014855	0		0		0		0		0		0		0		0
GCF_000301075.1	100	p__Bacteroidota	c__Bacteroidia	o__Flavobacteriales	f__Weeksellaceae	g__Bergeyella	s__Bergeyella zoohelcum	0		0		0		0		0		0		0		0
GCF_003614945.1	100	p__Bacteroidota	c__Bacteroidia	o__Flavobacteriales	f__Weeksellaceae	g__Bergeyella_A	s__Bergeyella_A cardium	0		0		0		0		0		0		0		0
GCA_002484105.1	100	p__Bacteroidota	c__Bacteroidia	o__Flavobacteriales	f__Weeksellaceae	g__Bergeyella_A	s__Bergeyella_A sp002484105	0		0		0		0		0		0		0		0
GCF_900142565.1	100	p__Bacteroidota	c__Bacteroidia	o__Flavobacteriales	f__Weeksellaceae	g__Chishuiella	s__Chishuiella changwenlii	0		0		0		0		0		0		0		0
GCA_002430925.1	97.85	p__Bacteroidota	c__Bacteroidia	o__Flavobacteriales	f__Weeksellaceae	g__Chishuiella	s__Chishuiella sp002430925	0		0		0		0		0		0		0		0
GCA_002484335.1	92.44	p__Bacteroidota	c__Bacteroidia	o__Flavobacteriales	f__Weeksellaceae	g__Chishuiella	s__Chishuiella sp002484335	0		0		0		0		0		0		0		0
GCF_001045465.1	100	p__Bacteroidota	c__Bacteroidia	o__Flavobacteriales	f__Weeksellaceae	g__Chryseobacterium	s__Chryseobacterium angstadtii	0		0		0		0		0		0		0		0
GCF_001420285.1	100	p__Bacteroidota	c__Bacteroidia	o__Flavobacteriales	f__Weeksellaceae	g__Chryseobacterium	s__Chryseobacterium aquaticum	0		0		0		0		0		0		0		0
GCF_000799375.1	100	p__Bacteroidota	c__Bacteroidia	o__Flavobacteriales	f__Weeksellaceae	g__Chryseobacterium	s__Chryseobacterium aquifrigidense	0		0		0		0		0		0		0		0
GCF_900129245.1	100	p__Bacteroidota	c__Bacteroidia	o__Flavobacteriales	f__Weeksellaceae	g__Chryseobacterium	s__Chryseobacterium arachidis	0		0		0		0		0		0		0		0
GCF_001684965.1	100	p__Bacteroidota	c__Bacteroidia	o__Flavobacteriales	f__Weeksellaceae	g__Chryseobacterium	s__Chryseobacterium arthrosphaerae	0		0		0		0		0		0		0		0
GCF_001684975.1	100	p__Bacteroidota	c__Bacteroidia	o__Flavobacteriales	f__Weeksellaceae	g__Chryseobacterium	s__Chryseobacterium artocarpi	0		0		0		0		0		0		0		0
GCF_003020585.1	100	p__Bacteroidota	c__Bacteroidia	o__Flavobacteriales	f__Weeksellaceae	g__Chryseobacterium	s__Chryseobacterium aurantiacum	0		0		0		0		0		0		0		0
GCF_900168205.1	100	p__Bacteroidota	c__Bacteroidia	o__Flavobacteriales	f__Weeksellaceae	g__Chryseobacterium	s__Chryseobacterium balustinum	0		0		0		0		0		0		0		0
GCF_003815975.1	100	p__Bacteroidota	c__Bacteroidia	o__Flavobacteriales	f__Weeksellaceae	g__Chryseobacterium	s__Chryseobacterium bernardetii	0		0		0		0		0		0		0		0
GCF_002770595.1	100	p__Bacteroidota	c__Bacteroidia	o__Flavobacteriales	f__Weeksellaceae	g__Chryseobacterium	s__Chryseobacterium camelliae	0		0		0		0		0		0		0		0
GCF_900142785.1	99.93	p__Bacteroidota	c__Bacteroidia	o__Flavobacteriales	f__Weeksellaceae	g__Chryseobacterium	s__Chryseobacterium carnipullorum	0		0		0		0		0		0		0		0
GCF_001684955.1	99.75	p__Bacteroidota	c__Bacteroidia	o__Flavobacteriales	f__Weeksellaceae	g__Chryseobacterium	s__Chryseobacterium contaminans	0		0		0		0		0		0		0		0
GCF_001593385.1	100	p__Bacteroidota	c__Bacteroidia	o__Flavobacteriales	f__Weeksellaceae	g__Chryseobacterium	s__Chryseobacterium cucumeris	0		0		0		0		0		0		0		0
GCF_900108365.1	100	p__Bacteroidota	c__Bacteroidia	o__Flavobacteriales	f__Weeksellaceae	g__Chryseobacterium	s__Chryseobacterium culicis	0		0		0		0		0		0		0		0
GCF_002979755.1	100	p__Bacteroidota	c__Bacteroidia	o__Flavobacteriales	f__Weeksellaceae	g__Chryseobacterium	s__Chryseobacterium culicis_A	0		0		0		0		0		0		0		0
GCF_003729955.1	100	p__Bacteroidota	c__Bacteroidia	o__Flavobacteriales	f__Weeksellaceae	g__Chryseobacterium	s__Chryseobacterium daecheongense	0		0		0		0		0		0		0		0
GCF_000430825.1	100	p__Bacteroidota	c__Bacteroidia	o__Flavobacteriales	f__Weeksellaceae	g__Chryseobacterium	s__Chryseobacterium daeguense	0		0		0		0		0		0		0		0
GCF_003634775.1	100	p__Bacteroidota	c__Bacteroidia	o__Flavobacteriales	f__Weeksellaceae	g__Chryseobacterium	s__Chryseobacterium defluvii	0		0		0		0		0		0		0		0
GCF_003385495.1	100	p__Bacteroidota	c__Bacteroidia	o__Flavobacteriales	f__Weeksellaceae	g__Chryseobacterium	s__Chryseobacterium elymi	0		0		0		0		0		0		0		0
GCF_003385595.1	100	p__Bacteroidota	c__Bacteroidia	o__Flavobacteriales	f__Weeksellaceae	g__Chryseobacterium	s__Chryseobacterium flavum	0		0		0		0		0		0		0		0
GCF_900116415.1	100	p__Bacteroidota	c__Bacteroidia	o__Flavobacteriales	f__Weeksellaceae	g__Chryseobacterium	s__Chryseobacterium formosense	0		0		0		0		0		0		0		0
GCF_001021975.1	100	p__Bacteroidota	c__Bacteroidia	o__Flavobacteriales	f__Weeksellaceae	g__Chryseobacterium	s__Chryseobacterium gallinarum	0		0		0		0		0		0		0		0
GCF_900156825.1	100	p__Bacteroidota	c__Bacteroidia	o__Flavobacteriales	f__Weeksellaceae	g__Chryseobacterium	s__Chryseobacterium gambrini	0		0		0		0		0		0		0		0
GCF_002797535.1	100	p__Bacteroidota	c__Bacteroidia	o__Flavobacteriales	f__Weeksellaceae	g__Chryseobacterium	s__Chryseobacterium geocarposphaerae	0		0		0		0		0		0		0		0
GCF_001648155.1	100	p__Bacteroidota	c__Bacteroidia	o__Flavobacteriales	f__Weeksellaceae	g__Chryseobacterium	s__Chryseobacterium glaciei	0		0		0		0		0		0		0		0
GCF_900636535.1	99.51	p__Bacteroidota	c__Bacteroidia	o__Flavobacteriales	f__Weeksellaceae	g__Chryseobacterium	s__Chryseobacterium gleum	0		0		0		0		0		0		0		0
GCF_001507325.1	100	p__Bacteroidota	c__Bacteroidia	o__Flavobacteriales	f__Weeksellaceae	g__Chryseobacterium	s__Chryseobacterium greenlandense	0		0		0		0		0		0		0		0
GCF_000430845.1	100	p__Bacteroidota	c__Bacteroidia	o__Flavobacteriales	f__Weeksellaceae	g__Chryseobacterium	s__Chryseobacterium gregarium	0		0		0		0		0		0		0		0
GCF_000708615.2	100	p__Bacteroidota	c__Bacteroidia	o__Flavobacteriales	f__Weeksellaceae	g__Chryseobacterium	s__Chryseobacterium hispalense	0		0		0		0		0		0		0		0
GCF_900113975.1	100	p__Bacteroidota	c__Bacteroidia	o__Flavobacteriales	f__Weeksellaceae	g__Chryseobacterium	s__Chryseobacterium indologenes	0		0		0		0		0		0		0		0
GCF_001295265.1	100	p__Bacteroidota	c__Bacteroidia	o__Flavobacteriales	f__Weeksellaceae	g__Chryseobacterium	s__Chryseobacterium indologenes_A	0		0		0		0		0		0		0		0
GCF_001013295.1	100	p__Bacteroidota	c__Bacteroidia	o__Flavobacteriales	f__Weeksellaceae	g__Chryseobacterium	s__Chryseobacterium indologenes_B	0		0		0		0		0		0		0		0
GCA_002439165.1	100	p__Bacteroidota	c__Bacteroidia	o__Flavobacteriales	f__Weeksellaceae	g__Chryseobacterium	s__Chryseobacterium indologenes_E	0		0		0		0		0		0		0		0
GCF_002025665.1	100	p__Bacteroidota	c__Bacteroidia	o__Flavobacteriales	f__Weeksellaceae	g__Chryseobacterium	s__Chryseobacterium indologenes_F	0		0		0		0		0		0		0		0
GCF_003815915.1	100	p__Bacteroidota	c__Bacteroidia	o__Flavobacteriales	f__Weeksellaceae	g__Chryseobacterium	s__Chryseobacterium indoltheticum	0		0		0		0		0		0		0		0
GCF_900100075.1	100	p__Bacteroidota	c__Bacteroidia	o__Flavobacteriales	f__Weeksellaceae	g__Chryseobacterium	s__Chryseobacterium jejuense	0		0		0		0		0		0		0		0
GCF_003815775.1	100	p__Bacteroidota	c__Bacteroidia	o__Flavobacteriales	f__Weeksellaceae	g__Chryseobacterium	s__Chryseobacterium joostei	0		0		0		0		0		0		0		0
GCF_001563495.1	100	p__Bacteroidota	c__Bacteroidia	o__Flavobacteriales	f__Weeksellaceae	g__Chryseobacterium	s__Chryseobacterium kwangjuense	0		0		0		0		0		0		0		0
GCF_003815875.1	100	p__Bacteroidota	c__Bacteroidia	o__Flavobacteriales	f__Weeksellaceae	g__Chryseobacterium	s__Chryseobacterium lactis	0		0		0		0		0		0		0		0
GCF_003290185.1	100	p__Bacteroidota	c__Bacteroidia	o__Flavobacteriales	f__Weeksellaceae	g__Chryseobacterium	s__Chryseobacterium lathyri	0		0		0		0		0		0		0		0
GCF_900114875.1	100	p__Bacteroidota	c__Bacteroidia	o__Flavobacteriales	f__Weeksellaceae	g__Chryseobacterium	s__Chryseobacterium limigenitum	0		0		0		0		0		0		0		0
GCF_000737785.1	99.75	p__Bacteroidota	c__Bacteroidia	o__Flavobacteriales	f__Weeksellaceae	g__Chryseobacterium	s__Chryseobacterium luteum	0		0		0		0		0		0		0		0
GCF_002177115.1	100	p__Bacteroidota	c__Bacteroidia	o__Flavobacteriales	f__Weeksellaceae	g__Chryseobacterium	s__Chryseobacterium mucoviscidosis	0		0		0		0		0		0		0		0
GCF_900637665.1	100	p__Bacteroidota	c__Bacteroidia	o__Flavobacteriales	f__Weeksellaceae	g__Chryseobacterium	s__Chryseobacterium nakagawai	0		0		0		0		0		0		0		0
GCF_003709475.1	100	p__Bacteroidota	c__Bacteroidia	o__Flavobacteriales	f__Weeksellaceae	g__Chryseobacterium	s__Chryseobacterium nematophagum_A	0		0		0		0		0		0		0		0
GCF_003710065.1	99.93	p__Bacteroidota	c__Bacteroidia	o__Flavobacteriales	f__Weeksellaceae	g__Chryseobacterium	s__Chryseobacterium nematophagum_B	0		0		0		0		0		0		0		0
GCF_900115055.1	99.93	p__Bacteroidota	c__Bacteroidia	o__Flavobacteriales	f__Weeksellaceae	g__Chryseobacterium	s__Chryseobacterium oleae	0		0		0		0		0		0		0		0
GCF_002899895.1	100	p__Bacteroidota	c__Bacteroidia	o__Flavobacteriales	f__Weeksellaceae	g__Chryseobacterium	s__Chryseobacterium oncorhynchi	0		0		0		0		0		0		0		0
GCF_900129755.1	100	p__Bacteroidota	c__Bacteroidia	o__Flavobacteriales	f__Weeksellaceae	g__Chryseobacterium	s__Chryseobacterium oranimense	0		0		0		0		0		0		0		0
GCF_002285635.2	100	p__Bacteroidota	c__Bacteroidia	o__Flavobacteriales	f__Weeksellaceae	g__Chryseobacterium	s__Chryseobacterium piperi	0		0		0		0		0		0		0		0
GCF_900156685.1	100	p__Bacteroidota	c__Bacteroidia	o__Flavobacteriales	f__Weeksellaceae	g__Chryseobacterium	s__Chryseobacterium piscicola	0		0		0		0		0		0		0		0
GCF_003385415.1	100	p__Bacteroidota	c__Bacteroidia	o__Flavobacteriales	f__Weeksellaceae	g__Chryseobacterium	s__Chryseobacterium piscium	0		0		0		0		0		0		0		0
GCF_900142445.1	100	p__Bacteroidota	c__Bacteroidia	o__Flavobacteriales	f__Weeksellaceae	g__Chryseobacterium	s__Chryseobacterium polytrichastri	0		0		0		0		0		0		0		0
GCF_900182655.1	100	p__Bacteroidota	c__Bacteroidia	o__Flavobacteriales	f__Weeksellaceae	g__Chryseobacterium	s__Chryseobacterium rhizoplanae	0		0		0		0		0		0		0		0
GCF_003385455.1	100	p__Bacteroidota	c__Bacteroidia	o__Flavobacteriales	f__Weeksellaceae	g__Chryseobacterium	s__Chryseobacterium rhizosphaerae	0		0		0		0		0		0		0		0
GCF_900143185.1	100	p__Bacteroidota	c__Bacteroidia	o__Flavobacteriales	f__Weeksellaceae	g__Chryseobacterium	s__Chryseobacterium scophthalmum	0		0		0		0		0		0		0		0
GCF_003815835.1	100	p__Bacteroidota	c__Bacteroidia	o__Flavobacteriales	f__Weeksellaceae	g__Chryseobacterium	s__Chryseobacterium shandongense	0		0		0		0		0		0		0		0
GCF_900156575.1	100	p__Bacteroidota	c__Bacteroidia	o__Flavobacteriales	f__Weeksellaceae	g__Chryseobacterium	s__Chryseobacterium shigense	0		0		0		0		0		0		0		0
GCF_900100115.1	100	p__Bacteroidota	c__Bacteroidia	o__Flavobacteriales	f__Weeksellaceae	g__Chryseobacterium	s__Chryseobacterium soldanellicola	0		0		0		0		0		0		0		0
GCF_000737705.1	100	p__Bacteroidota	c__Bacteroidia	o__Flavobacteriales	f__Weeksellaceae	g__Chryseobacterium	s__Chryseobacterium soli	0		0		0		0		0		0		0		0
GCF_000333355.1	94.59	p__Bacteroidota	c__Bacteroidia	o__Flavobacteriales	f__Weeksellaceae	g__Chryseobacterium	s__Chryseobacterium sp000333355	0		0		0		0		0		0		0		0
GCF_000737715.1	99.93	p__Bacteroidota	c__Bacteroidia	o__Flavobacteriales	f__Weeksellaceae	g__Chryseobacterium	s__Chryseobacterium sp000737715	0		0		0		0		0		0		0		0
GCF_000744495.1	100	p__Bacteroidota	c__Bacteroidia	o__Flavobacteriales	f__Weeksellaceae	g__Chryseobacterium	s__Chryseobacterium sp000744495	0		0		0		0		0		0		0		0
GCF_000745535.1	100	p__Bacteroidota	c__Bacteroidia	o__Flavobacteriales	f__Weeksellaceae	g__Chryseobacterium	s__Chryseobacterium sp000745535	0		0		0		0		0		0		0		0
GCF_000745795.1	100	p__Bacteroidota	c__Bacteroidia	o__Flavobacteriales	f__Weeksellaceae	g__Chryseobacterium	s__Chryseobacterium sp000745795	0		0		0		0		0		0		0		0
GCF_000799195.1	100	p__Bacteroidota	c__Bacteroidia	o__Flavobacteriales	f__Weeksellaceae	g__Chryseobacterium	s__Chryseobacterium sp000799195	0		0		0		0		0		0		0		0
GCF_000799235.1	100	p__Bacteroidota	c__Bacteroidia	o__Flavobacteriales	f__Weeksellaceae	g__Chryseobacterium	s__Chryseobacterium sp000799235	0		0		0		0		0		0		0		0
GCF_000799255.1	100	p__Bacteroidota	c__Bacteroidia	o__Flavobacteriales	f__Weeksellaceae	g__Chryseobacterium	s__Chryseobacterium sp000799255	0		0		0		0		0		0		0		0
GCF_000799335.1	100	p__Bacteroidota	c__Bacteroidia	o__Flavobacteriales	f__Weeksellaceae	g__Chryseobacterium	s__Chryseobacterium sp000799335	0		0		0		0		0		0		0		0
GCF_000799455.1	100	p__Bacteroidota	c__Bacteroidia	o__Flavobacteriales	f__Weeksellaceae	g__Chryseobacterium	s__Chryseobacterium sp000799455	0		0		0		0		0		0		0		0
GCF_000799515.1	100	p__Bacteroidota	c__Bacteroidia	o__Flavobacteriales	f__Weeksellaceae	g__Chryseobacterium	s__Chryseobacterium sp000799515	0		0		0		0		0		0		0		0
GCF_000829375.1	100	p__Bacteroidota	c__Bacteroidia	o__Flavobacteriales	f__Weeksellaceae	g__Chryseobacterium	s__Chryseobacterium sp000829375	0		0		0		0		0		0		0		0
GCF_001045445.1	100	p__Bacteroidota	c__Bacteroidia	o__Flavobacteriales	f__Weeksellaceae	g__Chryseobacterium	s__Chryseobacterium sp001045445	0		0		0		0		0		0		0		0
GCF_001045455.1	100	p__Bacteroidota	c__Bacteroidia	o__Flavobacteriales	f__Weeksellaceae	g__Chryseobacterium	s__Chryseobacterium sp001045455	0		0		0		0		0		0		0		0
GCF_001297705.1	100	p__Bacteroidota	c__Bacteroidia	o__Flavobacteriales	f__Weeksellaceae	g__Chryseobacterium	s__Chryseobacterium sp001297705	0		0		0		0		0		0		0		0
GCF_001421435.1	100	p__Bacteroidota	c__Bacteroidia	o__Flavobacteriales	f__Weeksellaceae	g__Chryseobacterium	s__Chryseobacterium sp001421435	0		0		0		0		0		0		0		0
GCF_001424105.1	100	p__Bacteroidota	c__Bacteroidia	o__Flavobacteriales	f__Weeksellaceae	g__Chryseobacterium	s__Chryseobacterium sp001424105	0		0		0		0		0		0		0		0
GCF_001424145.1	100	p__Bacteroidota	c__Bacteroidia	o__Flavobacteriales	f__Weeksellaceae	g__Chryseobacterium	s__Chryseobacterium sp001424145	0		0		0		0		0		0		0		0
GCF_001424585.1	100	p__Bacteroidota	c__Bacteroidia	o__Flavobacteriales	f__Weeksellaceae	g__Chryseobacterium	s__Chryseobacterium sp001424585	0		0		0		0		0		0		0		0
GCF_001425355.1	100	p__Bacteroidota	c__Bacteroidia	o__Flavobacteriales	f__Weeksellaceae	g__Chryseobacterium	s__Chryseobacterium sp001425355	0		0		0		0		0		0		0		0
GCF_001456155.1	100	p__Bacteroidota	c__Bacteroidia	o__Flavobacteriales	f__Weeksellaceae	g__Chryseobacterium	s__Chryseobacterium sp001456155	0		0		0		0		0		0		0		0
GCF_001677955.1	100	p__Bacteroidota	c__Bacteroidia	o__Flavobacteriales	f__Weeksellaceae	g__Chryseobacterium	s__Chryseobacterium sp001677955	0		0		0		0		0		0		0		0
GCF_002216065.1	99.88	p__Bacteroidota	c__Bacteroidia	o__Flavobacteriales	f__Weeksellaceae	g__Chryseobacterium	s__Chryseobacterium sp002216065	0		0		0		0		0		0		0		0
GCA_002434285.1	91.09	p__Bacteroidota	c__Bacteroidia	o__Flavobacteriales	f__Weeksellaceae	g__Chryseobacterium	s__Chryseobacterium sp002434285	0		0		0		0		0		0		0		0
GCA_002455915.1	86.54	p__Bacteroidota	c__Bacteroidia	o__Flavobacteriales	f__Weeksellaceae	g__Chryseobacterium	s__Chryseobacterium sp002455915	0		0		0		0		0		0		0		0
GCF_002754245.1	99.93	p__Bacteroidota	c__Bacteroidia	o__Flavobacteriales	f__Weeksellaceae	g__Chryseobacterium	s__Chryseobacterium sp002754245	0		0		0		0		0		0		0		0
GCF_002835665.1	95.59	p__Bacteroidota	c__Bacteroidia	o__Flavobacteriales	f__Weeksellaceae	g__Chryseobacterium	s__Chryseobacterium sp002835665	0		0		0		0		0		0		0		0
GCF_002899825.2	100	p__Bacteroidota	c__Bacteroidia	o__Flavobacteriales	f__Weeksellaceae	g__Chryseobacterium	s__Chryseobacterium sp002899825	0		0		0		0		0		0		0		0
GCF_002979455.1	100	p__Bacteroidota	c__Bacteroidia	o__Flavobacteriales	f__Weeksellaceae	g__Chryseobacterium	s__Chryseobacterium sp002979455	0		0		0		0		0		0		0		0
GCF_003182335.1	100	p__Bacteroidota	c__Bacteroidia	o__Flavobacteriales	f__Weeksellaceae	g__Chryseobacterium	s__Chryseobacterium sp003182335	0		0		0		0		0		0		0		0
GCF_003201365.1	100	p__Bacteroidota	c__Bacteroidia	o__Flavobacteriales	f__Weeksellaceae	g__Chryseobacterium	s__Chryseobacterium sp003201365	0		0		0		0		0		0		0		0
GCF_003347605.1	100	p__Bacteroidota	c__Bacteroidia	o__Flavobacteriales	f__Weeksellaceae	g__Chryseobacterium	s__Chryseobacterium sp003347605	0		0		0		0		0		0		0		0
GCF_003384725.1	100	p__Bacteroidota	c__Bacteroidia	o__Flavobacteriales	f__Weeksellaceae	g__Chryseobacterium	s__Chryseobacterium sp003384725	0		0		0		0		0		0		0		0
GCF_003385515.1	100	p__Bacteroidota	c__Bacteroidia	o__Flavobacteriales	f__Weeksellaceae	g__Chryseobacterium	s__Chryseobacterium sp003385515	0		0		0		0		0		0		0		0
GCF_003663845.1	100	p__Bacteroidota	c__Bacteroidia	o__Flavobacteriales	f__Weeksellaceae	g__Chryseobacterium	s__Chryseobacterium sp003663845	0		0		0		0		0		0		0		0
GCF_003669035.1	99.1	p__Bacteroidota	c__Bacteroidia	o__Flavobacteriales	f__Weeksellaceae	g__Chryseobacterium	s__Chryseobacterium sp003669035	0		0		0		0		0		0		0		0
GCF_003729935.1	100	p__Bacteroidota	c__Bacteroidia	o__Flavobacteriales	f__Weeksellaceae	g__Chryseobacterium	s__Chryseobacterium sp003729935	0		0		0		0		0		0		0		0
GCF_003815655.1	100	p__Bacteroidota	c__Bacteroidia	o__Flavobacteriales	f__Weeksellaceae	g__Chryseobacterium	s__Chryseobacterium sp003815655	0		0		0		0		0		0		0		0
GCF_003815675.1	100	p__Bacteroidota	c__Bacteroidia	o__Flavobacteriales	f__Weeksellaceae	g__Chryseobacterium	s__Chryseobacterium sp003815675	0		0		0		0		0		0		0		0
GCF_003815715.1	100	p__Bacteroidota	c__Bacteroidia	o__Flavobacteriales	f__Weeksellaceae	g__Chryseobacterium	s__Chryseobacterium sp003815715	0		0		0		0		0		0		0		0
GCF_003971235.1	100	p__Bacteroidota	c__Bacteroidia	o__Flavobacteriales	f__Weeksellaceae	g__Chryseobacterium	s__Chryseobacterium sp003971235	0		0		0		0		0		0		0		0
GCF_004119445.1	99.02	p__Bacteroidota	c__Bacteroidia	o__Flavobacteriales	f__Weeksellaceae	g__Chryseobacterium	s__Chryseobacterium sp004119445	0		0		0		0		0		0		0		0
GCF_004119455.1	99.51	p__Bacteroidota	c__Bacteroidia	o__Flavobacteriales	f__Weeksellaceae	g__Chryseobacterium	s__Chryseobacterium sp004119455	0		0		0		0		0		0		0		0
GCF_006175945.1	100	p__Bacteroidota	c__Bacteroidia	o__Flavobacteriales	f__Weeksellaceae	g__Chryseobacterium	s__Chryseobacterium sp006175945	0		0		0		0		0		0		0		0
GCF_006829085.1	100	p__Bacteroidota	c__Bacteroidia	o__Flavobacteriales	f__Weeksellaceae	g__Chryseobacterium	s__Chryseobacterium sp006829085	0		0		0		0		0		0		0		0
GCF_900078205.2	100	p__Bacteroidota	c__Bacteroidia	o__Flavobacteriales	f__Weeksellaceae	g__Chryseobacterium	s__Chryseobacterium sp900078205	0		0		0		0		0		0		0		0
GCF_900128945.1	100	p__Bacteroidota	c__Bacteroidia	o__Flavobacteriales	f__Weeksellaceae	g__Chryseobacterium	s__Chryseobacterium sp900128945	0		0		0		0		0		0		0		0
GCF_900156075.1	100	p__Bacteroidota	c__Bacteroidia	o__Flavobacteriales	f__Weeksellaceae	g__Chryseobacterium	s__Chryseobacterium sp900156075	0		0		0		0		0		0		0		0
GCF_900156935.1	100	p__Bacteroidota	c__Bacteroidia	o__Flavobacteriales	f__Weeksellaceae	g__Chryseobacterium	s__Chryseobacterium sp900156935	0		0		0		0		0		0		0		0
GCF_900169075.1	100	p__Bacteroidota	c__Bacteroidia	o__Flavobacteriales	f__Weeksellaceae	g__Chryseobacterium	s__Chryseobacterium sp900169075	0		0		0		0		0		0		0		0
GCF_900099685.1	100	p__Bacteroidota	c__Bacteroidia	o__Flavobacteriales	f__Weeksellaceae	g__Chryseobacterium	s__Chryseobacterium taeanense	0		0		0		0		0		0		0		0
GCF_900109935.1	100	p__Bacteroidota	c__Bacteroidia	o__Flavobacteriales	f__Weeksellaceae	g__Chryseobacterium	s__Chryseobacterium taichungense	0		0		0		0		0		0		0		0
GCF_900103755.1	100	p__Bacteroidota	c__Bacteroidia	o__Flavobacteriales	f__Weeksellaceae	g__Chryseobacterium	s__Chryseobacterium taihuense	0		0		0		0		0		0		0		0
GCF_000813825.1	100	p__Bacteroidota	c__Bacteroidia	o__Flavobacteriales	f__Weeksellaceae	g__Chryseobacterium	s__Chryseobacterium taiwanense	0		0		0		0		0		0		0		0
GCF_900129385.1	100	p__Bacteroidota	c__Bacteroidia	o__Flavobacteriales	f__Weeksellaceae	g__Chryseobacterium	s__Chryseobacterium takakiae	0		0		0		0		0		0		0		0
GCF_900156735.1	100	p__Bacteroidota	c__Bacteroidia	o__Flavobacteriales	f__Weeksellaceae	g__Chryseobacterium	s__Chryseobacterium ureilyticum	0		0		0		0		0		0		0		0
GCF_002899945.2	100	p__Bacteroidota	c__Bacteroidia	o__Flavobacteriales	f__Weeksellaceae	g__Chryseobacterium	s__Chryseobacterium viscerum	0		0		0		0		0		0		0		0
GCF_000737765.1	99.93	p__Bacteroidota	c__Bacteroidia	o__Flavobacteriales	f__Weeksellaceae	g__Chryseobacterium	s__Chryseobacterium vrystaatense	0		0		0		0		0		0		0		0
GCF_900111495.1	100	p__Bacteroidota	c__Bacteroidia	o__Flavobacteriales	f__Weeksellaceae	g__Chryseobacterium	s__Chryseobacterium wanjuense	0		0		0		0		0		0		0		0
GCF_003860565.1	100	p__Bacteroidota	c__Bacteroidia	o__Flavobacteriales	f__Weeksellaceae	g__Cloacibacterium	s__Cloacibacterium normanense	0		0		0		0		0		0		0		0
GCA_002337005.1	96.23	p__Bacteroidota	c__Bacteroidia	o__Flavobacteriales	f__Weeksellaceae	g__Cloacibacterium	s__Cloacibacterium sp002337005	0		0		0		0		0		0		0		0
GCA_002422665.1	76.31	p__Bacteroidota	c__Bacteroidia	o__Flavobacteriales	f__Weeksellaceae	g__Cloacibacterium	s__Cloacibacterium sp002422665	0		0		0		0		0		0		0		0
GCF_900141665.1	100	p__Bacteroidota	c__Bacteroidia	o__Flavobacteriales	f__Weeksellaceae	g__Cruoricaptor	s__Cruoricaptor ignavus	0		0		0		0		0		0		0		0
GCF_002023665.2	100	p__Bacteroidota	c__Bacteroidia	o__Flavobacteriales	f__Weeksellaceae	g__Elizabethkingia	s__Elizabethkingia anophelis	0		0		0		0		0		0		0		0
GCF_002024805.1	100	p__Bacteroidota	c__Bacteroidia	o__Flavobacteriales	f__Weeksellaceae	g__Elizabethkingia	s__Elizabethkingia bruuniana	0		0		0		0		0		0		0		0
GCF_000367325.1	100	p__Bacteroidota	c__Bacteroidia	o__Flavobacteriales	f__Weeksellaceae	g__Elizabethkingia	s__Elizabethkingia meningoseptica	0		0		0		0		0		0		0		0
GCF_001675285.1	100	p__Bacteroidota	c__Bacteroidia	o__Flavobacteriales	f__Weeksellaceae	g__Elizabethkingia	s__Elizabethkingia miricola	0		0		0		0		0		0		0		0
GCF_002023715.1	100	p__Bacteroidota	c__Bacteroidia	o__Flavobacteriales	f__Weeksellaceae	g__Elizabethkingia	s__Elizabethkingia occulta	0		0		0		0		0		0		0		0
GCF_003058195.1	100	p__Bacteroidota	c__Bacteroidia	o__Flavobacteriales	f__Weeksellaceae	g__Elizabethkingia	s__Elizabethkingia sp003058195	0		0		0		0		0		0		0		0
GCA_003852805.1	95.6	p__Bacteroidota	c__Bacteroidia	o__Flavobacteriales	f__Weeksellaceae	g__Elizabethkingia	s__Elizabethkingia sp003852805	0		0		0		0		0		0		0		0
GCF_006088815.1	98.92	p__Bacteroidota	c__Bacteroidia	o__Flavobacteriales	f__Weeksellaceae	g__Elizabethkingia	s__Elizabethkingia sp006088815	0		0		0		0		0		0		0		0
GCF_001521765.1	100	p__Bacteroidota	c__Bacteroidia	o__Flavobacteriales	f__Weeksellaceae	g__Elizabethkingia	s__Elizabethkingia ursingii	0		0		0		0		0		0		0		0
GCF_000382425.1	100	p__Bacteroidota	c__Bacteroidia	o__Flavobacteriales	f__Weeksellaceae	g__Empedobacter	s__Empedobacter brevis	0		0		0		0		0		0		0		0
GCF_000805695.1	100	p__Bacteroidota	c__Bacteroidia	o__Flavobacteriales	f__Weeksellaceae	g__Empedobacter	s__Empedobacter falsenii	0		0		0		0		0		0		0		0
GCF_004785645.1	100	p__Bacteroidota	c__Bacteroidia	o__Flavobacteriales	f__Weeksellaceae	g__Empedobacter	s__Empedobacter sp004785645	0		0		0		0		0		0		0		0
GCF_003610695.1	100	p__Bacteroidota	c__Bacteroidia	o__Flavobacteriales	f__Weeksellaceae	g__Epilithonimonas	s__Epilithonimonas arachidiradicis	0		0		0		0		0		0		0		0
GCF_900108115.1	100	p__Bacteroidota	c__Bacteroidia	o__Flavobacteriales	f__Weeksellaceae	g__Epilithonimonas	s__Epilithonimonas bovis	0		0		0		0		0		0		0		0
GCF_000426465.1	99.51	p__Bacteroidota	c__Bacteroidia	o__Flavobacteriales	f__Weeksellaceae	g__Epilithonimonas	s__Epilithonimonas caeni	0		0		0		0		0		0		0		0
GCF_900110605.1	100	p__Bacteroidota	c__Bacteroidia	o__Flavobacteriales	f__Weeksellaceae	g__Epilithonimonas	s__Epilithonimonas halperniae	0		0		0		0		0		0		0		0
GCF_003385395.1	100	p__Bacteroidota	c__Bacteroidia	o__Flavobacteriales	f__Weeksellaceae	g__Epilithonimonas	s__Epilithonimonas hispanicum	0		0		0		0		0		0		0		0
GCF_003730015.1	100	p__Bacteroidota	c__Bacteroidia	o__Flavobacteriales	f__Weeksellaceae	g__Epilithonimonas	s__Epilithonimonas hominis	0		0		0		0		0		0		0		0
GCF_900102265.1	100	p__Bacteroidota	c__Bacteroidia	o__Flavobacteriales	f__Weeksellaceae	g__Epilithonimonas	s__Epilithonimonas hungaricum	0		0		0		0		0		0		0		0
GCF_900142325.1	100	p__Bacteroidota	c__Bacteroidia	o__Flavobacteriales	f__Weeksellaceae	g__Epilithonimonas	s__Epilithonimonas molle	0		0		0		0		0		0		0		0
GCF_000735135.1	100	p__Bacteroidota	c__Bacteroidia	o__Flavobacteriales	f__Weeksellaceae	g__Epilithonimonas	s__Epilithonimonas sp000735135	0		0		0		0		0		0		0		0
GCF_001643375.1	100	p__Bacteroidota	c__Bacteroidia	o__Flavobacteriales	f__Weeksellaceae	g__Epilithonimonas	s__Epilithonimonas sp001643375	0		0		0		0		0		0		0		0
GCA_001898785.1	98.28	p__Bacteroidota	c__Bacteroidia	o__Flavobacteriales	f__Weeksellaceae	g__Epilithonimonas	s__Epilithonimonas sp001898785	0		0		0		0		0		0		0		0
GCA_002297505.1	89.72	p__Bacteroidota	c__Bacteroidia	o__Flavobacteriales	f__Weeksellaceae	g__Epilithonimonas	s__Epilithonimonas sp002297505	0		0		0		0		0		0		0		0
GCA_002345565.1	100	p__Bacteroidota	c__Bacteroidia	o__Flavobacteriales	f__Weeksellaceae	g__Epilithonimonas	s__Epilithonimonas sp002345565	0		0		0		0		0		0		0		0
GCA_002383165.1	100	p__Bacteroidota	c__Bacteroidia	o__Flavobacteriales	f__Weeksellaceae	g__Epilithonimonas	s__Epilithonimonas sp002383165	0		0		0		0		0		0		0		0
GCF_003860605.1	100	p__Bacteroidota	c__Bacteroidia	o__Flavobacteriales	f__Weeksellaceae	g__Epilithonimonas	s__Epilithonimonas sp002391865	0		0		0		0		0		0		0		0
GCA_002476905.1	93.91	p__Bacteroidota	c__Bacteroidia	o__Flavobacteriales	f__Weeksellaceae	g__Epilithonimonas	s__Epilithonimonas sp002476905	0		0		0		0		0		0		0		0
GCA_003248755.1	99.98	p__Bacteroidota	c__Bacteroidia	o__Flavobacteriales	f__Weeksellaceae	g__Epilithonimonas	s__Epilithonimonas sp003248755	0		0		0		0		0		0		0		0
GCF_003932955.1	100	p__Bacteroidota	c__Bacteroidia	o__Flavobacteriales	f__Weeksellaceae	g__Epilithonimonas	s__Epilithonimonas sp003932955	0		0		0		0		0		0		0		0
GCF_000428485.1	100	p__Bacteroidota	c__Bacteroidia	o__Flavobacteriales	f__Weeksellaceae	g__Epilithonimonas	s__Epilithonimonas tenax	0		0		0		0		0		0		0		0
GCF_004365655.1	100	p__Bacteroidota	c__Bacteroidia	o__Flavobacteriales	f__Weeksellaceae	g__Epilithonimonas	s__Epilithonimonas xixisoli	0		0		0		0		0		0		0		0
GCF_900141765.1	100	p__Bacteroidota	c__Bacteroidia	o__Flavobacteriales	f__Weeksellaceae	g__Epilithonimonas	s__Epilithonimonas zeae	0		0		0		0		0		0		0		0
GCA_002747105.1	51.33	p__Bacteroidota	c__Bacteroidia	o__Flavobacteriales	f__Weeksellaceae	g__GCA-2747105	s__GCA-2747105 sp002747105	0		0		0		0		0		0		0		0
GCF_900109615.1	100	p__Bacteroidota	c__Bacteroidia	o__Flavobacteriales	f__Weeksellaceae	g__Kaistella	s__Kaistella antarcticum	0		0		0		0		0		0		0		0
GCF_003860585.1	100	p__Bacteroidota	c__Bacteroidia	o__Flavobacteriales	f__Weeksellaceae	g__Kaistella	s__Kaistella carnis	0		0		0		0		0		0		0		0
GCF_900156725.1	100	p__Bacteroidota	c__Bacteroidia	o__Flavobacteriales	f__Weeksellaceae	g__Kaistella	s__Kaistella chaponense	0		0		0		0		0		0		0		0
GCF_900113805.1	100	p__Bacteroidota	c__Bacteroidia	o__Flavobacteriales	f__Weeksellaceae	g__Kaistella	s__Kaistella frigidisoli	0		0		0		0		0		0		0		0
GCF_000735695.2	100	p__Bacteroidota	c__Bacteroidia	o__Flavobacteriales	f__Weeksellaceae	g__Kaistella	s__Kaistella haifense	0		0		0		0		0		0		0		0
GCF_900108025.1	100	p__Bacteroidota	c__Bacteroidia	o__Flavobacteriales	f__Weeksellaceae	g__Kaistella	s__Kaistella humi	0		0		0		0		0		0		0		0
GCF_000812865.1	100	p__Bacteroidota	c__Bacteroidia	o__Flavobacteriales	f__Weeksellaceae	g__Kaistella	s__Kaistella jeonii	0		0		0		0		0		0		0		0
GCF_001045435.1	100	p__Bacteroidota	c__Bacteroidia	o__Flavobacteriales	f__Weeksellaceae	g__Kaistella	s__Kaistella koreense	0		0		0		0		0		0		0		0
GCF_000422265.1	100	p__Bacteroidota	c__Bacteroidia	o__Flavobacteriales	f__Weeksellaceae	g__Kaistella	s__Kaistella palustre	0		0		0		0		0		0		0		0
GCF_000812875.1	100	p__Bacteroidota	c__Bacteroidia	o__Flavobacteriales	f__Weeksellaceae	g__Kaistella	s__Kaistella solincola	0		0		0		0		0		0		0		0
GCF_000023725.1	100	p__Bacteroidota	c__Bacteroidia	o__Flavobacteriales	f__Weeksellaceae	g__Kaistella	s__Kaistella sp000023725	0		0		0		0		0		0		0		0
GCF_001403755.1	100	p__Bacteroidota	c__Bacteroidia	o__Flavobacteriales	f__Weeksellaceae	g__Kaistella	s__Kaistella sp001403755	0		0		0		0		0		0		0		0
GCA_001898255.1	99.39	p__Bacteroidota	c__Bacteroidia	o__Flavobacteriales	f__Weeksellaceae	g__Kaistella	s__Kaistella sp001898255	0		0		0		0		0		0		0		0
GCF_002197835.1	100	p__Bacteroidota	c__Bacteroidia	o__Flavobacteriales	f__Weeksellaceae	g__Kaistella	s__Kaistella sp002197835	0		0		0		0		0		0		0		0
GCF_002205795.1	100	p__Bacteroidota	c__Bacteroidia	o__Flavobacteriales	f__Weeksellaceae	g__Kaistella	s__Kaistella sp002205795	0		0		0		0		0		0		0		0
GCA_002415135.1	100	p__Bacteroidota	c__Bacteroidia	o__Flavobacteriales	f__Weeksellaceae	g__Kaistella	s__Kaistella sp002415135	0		0		0		0		0		0		0		0
GCA_002426785.1	88.33	p__Bacteroidota	c__Bacteroidia	o__Flavobacteriales	f__Weeksellaceae	g__Kaistella	s__Kaistella sp002426785	0		0		0		0		0		0		0		0
GCA_002453895.1	100	p__Bacteroidota	c__Bacteroidia	o__Flavobacteriales	f__Weeksellaceae	g__Kaistella	s__Kaistella sp002453895	0		0		0		0		0		0		0		0
GCA_002454815.1	100	p__Bacteroidota	c__Bacteroidia	o__Flavobacteriales	f__Weeksellaceae	g__Kaistella	s__Kaistella sp002454815	0		0		0		0		0		0		0		0
GCA_002477665.1	100	p__Bacteroidota	c__Bacteroidia	o__Flavobacteriales	f__Weeksellaceae	g__Kaistella	s__Kaistella sp002477665	0		0		0		0		0		0		0		0
GCF_003692615.1	99.51	p__Bacteroidota	c__Bacteroidia	o__Flavobacteriales	f__Weeksellaceae	g__Kaistella	s__Kaistella sp003692615	0		0		0		0		0		0		0		0
GCF_003860505.1	99.51	p__Bacteroidota	c__Bacteroidia	o__Flavobacteriales	f__Weeksellaceae	g__Kaistella	s__Kaistella sp003860505	0		0		0		0		0		0		0		0
GCF_004359195.1	100	p__Bacteroidota	c__Bacteroidia	o__Flavobacteriales	f__Weeksellaceae	g__Kaistella	s__Kaistella sp004359195	0		0		0		0		0		0		0		0
GCF_900114045.1	100	p__Bacteroidota	c__Bacteroidia	o__Flavobacteriales	f__Weeksellaceae	g__Kaistella	s__Kaistella treverense	0		0		0		0		0		0		0		0
GCF_003852705.1	99.93	p__Bacteroidota	c__Bacteroidia	o__Flavobacteriales	f__Weeksellaceae	g__KYPW7	s__KYPW7 sp003852705	0		0		0		0		0		0		0		0
GCF_900176425.1	99.46	p__Bacteroidota	c__Bacteroidia	o__Flavobacteriales	f__Weeksellaceae	g__Moheibacter	s__Moheibacter sediminis	0		0		0		0		0		0		0		0
GCF_900538215.1	98.92	p__Bacteroidota	c__Bacteroidia	o__Flavobacteriales	f__Weeksellaceae	g__Ornithobacterium	s__Ornithobacterium hominis	0		0		0		0		0		0		0		0
GCF_000265465.1	100	p__Bacteroidota	c__Bacteroidia	o__Flavobacteriales	f__Weeksellaceae	g__Ornithobacterium	s__Ornithobacterium rhinotracheale	0		0		0		0		0		0		0		0
GCF_004088395.1	98.92	p__Bacteroidota	c__Bacteroidia	o__Flavobacteriales	f__Weeksellaceae	g__Ornithobacterium	s__Ornithobacterium rhinotracheale_A	0		0		0		0		0		0		0		0
GCA_002319955.1	94.96	p__Bacteroidota	c__Bacteroidia	o__Flavobacteriales	f__Weeksellaceae	g__Planobacterium	s__Planobacterium sp002319955	0		0		0		0		0		0		0		0
GCF_003336205.1	100	p__Bacteroidota	c__Bacteroidia	o__Flavobacteriales	f__Weeksellaceae	g__Planobacterium	s__Planobacterium sp002441475	0		0		0		0		0		0		0		0
GCF_900187185.1	100	p__Bacteroidota	c__Bacteroidia	o__Flavobacteriales	f__Weeksellaceae	g__Planobacterium	s__Planobacterium taklimakanense	0		0		0		0		0		0		0		0
GCA_004359435.1	87.23	p__Bacteroidota	c__Bacteroidia	o__Flavobacteriales	f__Weeksellaceae	g__PTET01	s__PTET01 sp004359435	0		0		0		0		0		0		0		0
GCF_000252855.1	100	p__Bacteroidota	c__Bacteroidia	o__Flavobacteriales	f__Weeksellaceae	g__Riemerella	s__Riemerella anatipestifer	0		0		0		0		0		0		0		0
GCF_000374405.1	100	p__Bacteroidota	c__Bacteroidia	o__Flavobacteriales	f__Weeksellaceae	g__Riemerella	s__Riemerella columbina	0		0		0		0		0		0		0		0
GCF_900101995.1	98.53	p__Bacteroidota	c__Bacteroidia	o__Flavobacteriales	f__Weeksellaceae	g__Riemerella	s__Riemerella columbipharyngis	0		0		0		0		0		0		0		0
GCF_900167905.1	100	p__Bacteroidota	c__Bacteroidia	o__Flavobacteriales	f__Weeksellaceae	g__Soonwooa	s__Soonwooa buanensis	0		0		0		0		0		0		0		0
GCA_002359055.1	90.14	p__Bacteroidota	c__Bacteroidia	o__Flavobacteriales	f__Weeksellaceae	g__UBA3376	s__UBA3376 sp002359055	0		0		0		0		0		0		0		0
GCF_900089075.1	100	p__Bacteroidota	c__Bacteroidia	o__Flavobacteriales	f__Weeksellaceae	g__Vaginella	s__Vaginella massiliensis	0		0		0		0		0		0		0		0
GCF_000751595.1	100	p__Bacteroidota	c__Bacteroidia	o__Flavobacteriales	f__Weeksellaceae	g__Weeksella	s__Weeksella massiliensis	0		0		0		0		0		0		0		0
GCF_000189415.1	100	p__Bacteroidota	c__Bacteroidia	o__Flavobacteriales	f__Weeksellaceae	g__Weeksella	s__Weeksella virosa	0		0		0		0		0		0		0		0
GCF_003687725.1	100	p__Bacteroidota	c__Bacteroidia	o__Flavobacteriales	f__Weeksellaceae	g__YIM-102668	s__YIM-102668 sp003687725	0		0		0		0		0		0		0		0
GCA_003696835.1	89.76	p__Bacteroidota	c__Bacteroidia	o__J057	f__J057	g__J057	s__J057 sp003696835	0		0		0		0		0		0		0		0
GCA_006226545.1	96.19	p__Bacteroidota	c__Bacteroidia	o__NS11-12g	f__UBA8524	g__M1806	s__M1806 sp006226545	0		0		0		0		0		0		0		0
GCA_003531115.1	91.16	p__Bacteroidota	c__Bacteroidia	o__NS11-12g	f__UBA8524	g__UBA8524	s__UBA8524 sp003531115	0		0		0		0		0		0		0		0
GCA_002457675.1	95.63	p__Bacteroidota	c__Bacteroidia	o__NS11-12g	f__UBA9320	g__MED-G17	s__MED-G17 sp002457675	0		0		0		0		0		0		0		0
GCA_002436505.1	72.63	p__Bacteroidota	c__Bacteroidia	o__NS11-12g	f__UBA9320	g__UBA6491	s__UBA6491 sp002436505	0		0		0		0		0		0		0		0
GCA_002384205.1	79.21	p__Bacteroidota	c__Bacteroidia	o__NS11-12g	f__UBA9320	g__UBA9320	s__UBA9320 sp002384205	0		0		0		0		0		0		0		0
GCA_002746305.1	96.67	p__Bacteroidota	c__Bacteroidia	o__NS11-12g	f__UBA9320	g__UBA9320	s__UBA9320 sp002746305	0		0		0		0		0		0		0		0
GCA_003484585.1	62.05	p__Bacteroidota	c__Bacteroidia	o__NS11-12g	f__UBA9320	g__UBA9320	s__UBA9320 sp003484585	0		0		0		0		0		0		0		0
GCA_003485825.1	67.85	p__Bacteroidota	c__Bacteroidia	o__NS11-12g	f__UBA9320	g__UBA9320	s__UBA9320 sp003485825	0		0		0		0		0		0		0		0
GCA_003516975.1	78.32	p__Bacteroidota	c__Bacteroidia	o__NS11-12g	f__UBA9320	g__UBA9320	s__UBA9320 sp003516975	0		0		0		0		0		0		0		0
GCA_002292105.1	83.75	p__Bacteroidota	c__Bacteroidia	o__NS11-12g	f__UBA9320	g__UBA987	s__UBA987 sp002292105	0		0		0		0		0		0		0		0
GCA_002428905.1	85.07	p__Bacteroidota	c__Bacteroidia	o__NS11-12g	f__UBA9320	g__UBA987	s__UBA987 sp002428905	0		0		0		0		0		0		0		0
GCA_002422315.1	91.26	p__Bacteroidota	c__Bacteroidia	o__NS11-12g	f__UBA955	g__UBA6161	s__UBA6161 sp002422315	0		0		0		0		0		0		0		0
GCA_002293105.1	81.08	p__Bacteroidota	c__Bacteroidia	o__NS11-12g	f__UBA955	g__UBA955	s__UBA955 sp002293105	0		0		0		0		0		0		0		0
GCA_002347985.1	91.8	p__Bacteroidota	c__Bacteroidia	o__NS11-12g	f__UBA955	g__UBA955	s__UBA955 sp002347985	0		0		0		0		0		0		0		0
GCA_002737625.1	69.05	p__Bacteroidota	c__Bacteroidia	o__NS11-12g	f__UBA955	g__UBA955	s__UBA955 sp002737625	0		0		0		0		0		0		0		0
GCA_002737705.1	92.38	p__Bacteroidota	c__Bacteroidia	o__NS11-12g	f__UBA955	g__UBA955	s__UBA955 sp002737705	0		0		0		0		0		0		0		0
GCA_005788145.1	83.1	p__Bacteroidota	c__Bacteroidia	o__NS11-12g	f__UBA955	g__UBA955	s__UBA955 sp005788145	0		0		0		0		0		0		0		0
GCA_005798825.1	97.29	p__Bacteroidota	c__Bacteroidia	o__NS11-12g	f__UBA955	g__UBA955	s__UBA955 sp005798825	0		0		0		0		0		0		0		0
GCA_002256395.1	99.05	p__Bacteroidota	c__Bacteroidia	o__NS11-12g	f__UKL13-3	g__B1	s__B1 sp002256395	0		0		0		0		0		0		0		0
GCA_002422865.1	96.4	p__Bacteroidota	c__Bacteroidia	o__NS11-12g	f__UKL13-3	g__UBA6183	s__UBA6183 sp002422865	0		0		0		0		0		0		0		0
GCA_004293295.1	71.87	p__Bacteroidota	c__Bacteroidia	o__NS11-12g	f__UKL13-3	g__UBA6183	s__UBA6183 sp004293295	0		0		0		0		0		0		0		0
GCA_001602415.1	98.41	p__Bacteroidota	c__Bacteroidia	o__NS11-12g	f__UKL13-3	g__UKL13-3	s__UKL13-3 sp001602415	0		0		0		0		0		0		0		0
GCF_900109895.1	99.52	p__Bacteroidota	c__Bacteroidia	o__Sphingobacteriales	f__Sphingobacteriaceae	g__A37T11	s__A37T11 sp900109895	0		0		0		0		0		0		0		0
GCF_004346135.1	98.57	p__Bacteroidota	c__Bacteroidia	o__Sphingobacteriales	f__Sphingobacteriaceae	g__Anseongella	s__Anseongella ginsenosidimutans	0		0		0		0		0		0		0		0
GCF_001730525.1	100	p__Bacteroidota	c__Bacteroidia	o__Sphingobacteriales	f__Sphingobacteriaceae	g__Arcticibacter	s__Arcticibacter eurypsychrophilus	0		0		0		0		0		0		0		0
GCF_003002875.1	100	p__Bacteroidota	c__Bacteroidia	o__Sphingobacteriales	f__Sphingobacteriaceae	g__Arcticibacter	s__Arcticibacter pallidicorallinus	0		0		0		0		0		0		0		0
GCF_000403135.1	99.52	p__Bacteroidota	c__Bacteroidia	o__Sphingobacteriales	f__Sphingobacteriaceae	g__Arcticibacter	s__Arcticibacter svalbardensis	0		0		0		0		0		0		0		0
GCF_900168015.1	100	p__Bacteroidota	c__Bacteroidia	o__Sphingobacteriales	f__Sphingobacteriaceae	g__Daejeonella	s__Daejeonella luteus	0		0		0		0		0		0		0		0
GCF_000422945.1	100	p__Bacteroidota	c__Bacteroidia	o__Sphingobacteriales	f__Sphingobacteriaceae	g__Daejeonella	s__Daejeonella oryzae	0		0		0		0		0		0		0		0
GCF_900103545.1	100	p__Bacteroidota	c__Bacteroidia	o__Sphingobacteriales	f__Sphingobacteriaceae	g__Daejeonella	s__Daejeonella ruber	0		0		0		0		0		0		0		0
GCA_002257025.1	99.03	p__Bacteroidota	c__Bacteroidia	o__Sphingobacteriales	f__Sphingobacteriaceae	g__Daejeonella	s__Daejeonella sp002257025	0		0		0		0		0		0		0		0
GCF_002797815.1	97.94	p__Bacteroidota	c__Bacteroidia	o__Sphingobacteriales	f__Sphingobacteriaceae	g__Mucilaginibacter	s__Mucilaginibacter auburnensis	0		0		0		0		0		0		0		0
GCF_900100945.1	97.46	p__Bacteroidota	c__Bacteroidia	o__Sphingobacteriales	f__Sphingobacteriaceae	g__Mucilaginibacter	s__Mucilaginibacter gossypii	0		0		0		0		0		0		0		0
GCF_900110105.1	97.94	p__Bacteroidota	c__Bacteroidia	o__Sphingobacteriales	f__Sphingobacteriaceae	g__Mucilaginibacter	s__Mucilaginibacter gossypiicola	0		0		0		0		0		0		0		0
GCF_002355435.1	97.94	p__Bacteroidota	c__Bacteroidia	o__Sphingobacteriales	f__Sphingobacteriaceae	g__Mucilaginibacter	s__Mucilaginibacter gotjawali	0		0		0		0		0		0		0		0
GCF_003633615.1	96.98	p__Bacteroidota	c__Bacteroidia	o__Sphingobacteriales	f__Sphingobacteriaceae	g__Mucilaginibacter	s__Mucilaginibacter gracilis	0		0		0		0		0		0		0		0
GCF_003675385.1	97.94	p__Bacteroidota	c__Bacteroidia	o__Sphingobacteriales	f__Sphingobacteriaceae	g__Mucilaginibacter	s__Mucilaginibacter kameinonensis	0		0		0		0		0		0		0		0
GCF_900155965.1	97.46	p__Bacteroidota	c__Bacteroidia	o__Sphingobacteriales	f__Sphingobacteriaceae	g__Mucilaginibacter	s__Mucilaginibacter lappiensis	0		0		0		0		0		0		0		0
GCF_900105165.1	97.62	p__Bacteroidota	c__Bacteroidia	o__Sphingobacteriales	f__Sphingobacteriaceae	g__Mucilaginibacter	s__Mucilaginibacter mallensis	0		0		0		0		0		0		0		0
GCF_003148845.1	97.46	p__Bacteroidota	c__Bacteroidia	o__Sphingobacteriales	f__Sphingobacteriaceae	g__Mucilaginibacter	s__Mucilaginibacter oryzae	0		0		0		0		0		0		0		0
GCF_000166195.2	97.46	p__Bacteroidota	c__Bacteroidia	o__Sphingobacteriales	f__Sphingobacteriaceae	g__Mucilaginibacter	s__Mucilaginibacter paludis	0		0		0		0		0		0		0		0
GCF_002013915.1	97.86	p__Bacteroidota	c__Bacteroidia	o__Sphingobacteriales	f__Sphingobacteriaceae	g__Mucilaginibacter	s__Mucilaginibacter pedocola	0		0		0		0		0		0		0		0
GCF_004378255.1	97.62	p__Bacteroidota	c__Bacteroidia	o__Sphingobacteriales	f__Sphingobacteriaceae	g__Mucilaginibacter	s__Mucilaginibacter phyllosphaerae	0		0		0		0		0		0		0		0
GCF_900101875.1	97.46	p__Bacteroidota	c__Bacteroidia	o__Sphingobacteriales	f__Sphingobacteriaceae	g__Mucilaginibacter	s__Mucilaginibacter pineti	0		0		0		0		0		0		0		0
GCF_001911425.1	97.46	p__Bacteroidota	c__Bacteroidia	o__Sphingobacteriales	f__Sphingobacteriaceae	g__Mucilaginibacter	s__Mucilaginibacter polytrichastri	0		0		0		0		0		0		0		0
GCF_004519315.1	98.1	p__Bacteroidota	c__Bacteroidia	o__Sphingobacteriales	f__Sphingobacteriaceae	g__Mucilaginibacter	s__Mucilaginibacter psychrotolerans	0		0		0		0		0		0		0		0
GCF_001596135.1	97.86	p__Bacteroidota	c__Bacteroidia	o__Sphingobacteriales	f__Sphingobacteriaceae	g__Mucilaginibacter	s__Mucilaginibacter sp001596135	0		0		0		0		0		0		0		0
GCF_001636615.1	98.1	p__Bacteroidota	c__Bacteroidia	o__Sphingobacteriales	f__Sphingobacteriaceae	g__Mucilaginibacter	s__Mucilaginibacter sp001636615	0		0		0		0		0		0		0		0
GCF_001705515.1	97.94	p__Bacteroidota	c__Bacteroidia	o__Sphingobacteriales	f__Sphingobacteriaceae	g__Mucilaginibacter	s__Mucilaginibacter sp001705515	0		0		0		0		0		0		0		0
GCA_001898335.1	98.1	p__Bacteroidota	c__Bacteroidia	o__Sphingobacteriales	f__Sphingobacteriaceae	g__Mucilaginibacter	s__Mucilaginibacter sp001898335	0		0		0		0		0		0		0		0
GCF_002257585.1	97.46	p__Bacteroidota	c__Bacteroidia	o__Sphingobacteriales	f__Sphingobacteriaceae	g__Mucilaginibacter	s__Mucilaginibacter sp002257585	0		0		0		0		0		0		0		0
GCF_002288635.1	98.1	p__Bacteroidota	c__Bacteroidia	o__Sphingobacteriales	f__Sphingobacteriaceae	g__Mucilaginibacter	s__Mucilaginibacter sp002288635	0		0		0		0		0		0		0		0
GCA_002403905.1	81.05	p__Bacteroidota	c__Bacteroidia	o__Sphingobacteriales	f__Sphingobacteriaceae	g__Mucilaginibacter	s__Mucilaginibacter sp002403905	0		0		0		0		0		0		0		0
GCA_002413785.1	99.37	p__Bacteroidota	c__Bacteroidia	o__Sphingobacteriales	f__Sphingobacteriaceae	g__Mucilaginibacter	s__Mucilaginibacter sp002413785	0		0		0		0		0		0		0		0
GCF_003208075.1	97.46	p__Bacteroidota	c__Bacteroidia	o__Sphingobacteriales	f__Sphingobacteriaceae	g__Mucilaginibacter	s__Mucilaginibacter sp003208075	0		0		0		0		0		0		0		0
GCF_003324525.1	97.62	p__Bacteroidota	c__Bacteroidia	o__Sphingobacteriales	f__Sphingobacteriaceae	g__Mucilaginibacter	s__Mucilaginibacter sp003324525	0		0		0		0		0		0		0		0
GCF_003351025.1	98.1	p__Bacteroidota	c__Bacteroidia	o__Sphingobacteriales	f__Sphingobacteriaceae	g__Mucilaginibacter	s__Mucilaginibacter sp003351025	0		0		0		0		0		0		0		0
GCF_003432065.1	98.1	p__Bacteroidota	c__Bacteroidia	o__Sphingobacteriales	f__Sphingobacteriaceae	g__Mucilaginibacter	s__Mucilaginibacter sp003432065	0		0		0		0		0		0		0		0
GCF_003432115.1	98.1	p__Bacteroidota	c__Bacteroidia	o__Sphingobacteriales	f__Sphingobacteriaceae	g__Mucilaginibacter	s__Mucilaginibacter sp003432115	0		0		0		0		0		0		0		0
GCF_003576455.2	97.62	p__Bacteroidota	c__Bacteroidia	o__Sphingobacteriales	f__Sphingobacteriaceae	g__Mucilaginibacter	s__Mucilaginibacter sp003576455	0		0		0		0		0		0		0		0
GCF_003635105.1	98.1	p__Bacteroidota	c__Bacteroidia	o__Sphingobacteriales	f__Sphingobacteriaceae	g__Mucilaginibacter	s__Mucilaginibacter sp003635105	0		0		0		0		0		0		0		0
GCF_003664165.1	97.46	p__Bacteroidota	c__Bacteroidia	o__Sphingobacteriales	f__Sphingobacteriaceae	g__Mucilaginibacter	s__Mucilaginibacter sp003664165	0		0		0		0		0		0		0		0
GCF_004005815.1	96.98	p__Bacteroidota	c__Bacteroidia	o__Sphingobacteriales	f__Sphingobacteriaceae	g__Mucilaginibacter	s__Mucilaginibacter sp004005815	0		0		0		0		0		0		0		0
GCF_004054195.1	98.1	p__Bacteroidota	c__Bacteroidia	o__Sphingobacteriales	f__Sphingobacteriaceae	g__Mucilaginibacter	s__Mucilaginibacter sp004054195	0		0		0		0		0		0		0		0
GCF_004168255.1	97.62	p__Bacteroidota	c__Bacteroidia	o__Sphingobacteriales	f__Sphingobacteriaceae	g__Mucilaginibacter	s__Mucilaginibacter sp004168255	0		0		0		0		0		0		0		0
GCF_005938025.1	98.1	p__Bacteroidota	c__Bacteroidia	o__Sphingobacteriales	f__Sphingobacteriaceae	g__Mucilaginibacter	s__Mucilaginibacter sp005938025	0		0		0		0		0		0		0		0
GCF_900100445.1	97.62	p__Bacteroidota	c__Bacteroidia	o__Sphingobacteriales	f__Sphingobacteriaceae	g__Mucilaginibacter	s__Mucilaginibacter sp900100445	0		0		0		0		0		0		0		0
GCF_900103125.1	97.46	p__Bacteroidota	c__Bacteroidia	o__Sphingobacteriales	f__Sphingobacteriaceae	g__Mucilaginibacter	s__Mucilaginibacter sp900103125	0		0		0		0		0		0		0		0
GCF_900110415.1	97.46	p__Bacteroidota	c__Bacteroidia	o__Sphingobacteriales	f__Sphingobacteriaceae	g__Mucilaginibacter	s__Mucilaginibacter sp900110415	0		0		0		0		0		0		0		0
GCF_900142915.1	97.46	p__Bacteroidota	c__Bacteroidia	o__Sphingobacteriales	f__Sphingobacteriaceae	g__Mucilaginibacter	s__Mucilaginibacter sp900142915	0		0		0		0		0		0		0		0
GCF_003050755.1	97.62	p__Bacteroidota	c__Bacteroidia	o__Sphingobacteriales	f__Sphingobacteriaceae	g__Mucilaginibacter	s__Mucilaginibacter yixingensis	0		0		0		0		0		0		0		0
GCF_000427965.1	100	p__Bacteroidota	c__Bacteroidia	o__Sphingobacteriales	f__Sphingobacteriaceae	g__Olivibacter	s__Olivibacter sitiensis	0		0		0		0		0		0		0		0
GCF_900112315.1	99.84	p__Bacteroidota	c__Bacteroidia	o__Sphingobacteriales	f__Sphingobacteriaceae	g__Parapedobacter	s__Parapedobacter composti	0		0		0		0		0		0		0		0
GCF_900113765.1	99.84	p__Bacteroidota	c__Bacteroidia	o__Sphingobacteriales	f__Sphingobacteriaceae	g__Parapedobacter	s__Parapedobacter indicus	0		0		0		0		0		0		0		0
GCF_900109365.1	99.84	p__Bacteroidota	c__Bacteroidia	o__Sphingobacteriales	f__Sphingobacteriaceae	g__Parapedobacter	s__Parapedobacter koreensis	0		0		0		0		0		0		0		0
GCF_900168055.1	99.84	p__Bacteroidota	c__Bacteroidia	o__Sphingobacteriales	f__Sphingobacteriaceae	g__Parapedobacter	s__Parapedobacter luteus	0		0		0		0		0		0		0		0
GCF_900176535.1	100	p__Bacteroidota	c__Bacteroidia	o__Sphingobacteriales	f__Sphingobacteriaceae	g__Pedobacter	s__Pedobacter africanus	0		0		0		0		0		0		0		0
GCF_000258495.1	97.13	p__Bacteroidota	c__Bacteroidia	o__Sphingobacteriales	f__Sphingobacteriaceae	g__Pedobacter	s__Pedobacter agri	0		0		0		0		0		0		0		0
GCF_003664035.1	98.09	p__Bacteroidota	c__Bacteroidia	o__Sphingobacteriales	f__Sphingobacteriaceae	g__Pedobacter	s__Pedobacter alluvionis	0		0		0		0		0		0		0		0
GCF_900112985.1	99.36	p__Bacteroidota	c__Bacteroidia	o__Sphingobacteriales	f__Sphingobacteriaceae	g__Pedobacter	s__Pedobacter antarcticus	0		0		0		0		0		0		0		0
GCF_000708285.2	97.61	p__Bacteroidota	c__Bacteroidia	o__Sphingobacteriales	f__Sphingobacteriaceae	g__Pedobacter	s__Pedobacter borealis	0		0		0		0		0		0		0		0
GCF_900129215.1	100	p__Bacteroidota	c__Bacteroidia	o__Sphingobacteriales	f__Sphingobacteriaceae	g__Pedobacter	s__Pedobacter caeni	0		0		0		0		0		0		0		0
GCF_003313385.1	97.45	p__Bacteroidota	c__Bacteroidia	o__Sphingobacteriales	f__Sphingobacteriaceae	g__Pedobacter	s__Pedobacter chitinilyticus	0		0		0		0		0		0		0		0
GCF_003259615.1	100	p__Bacteroidota	c__Bacteroidia	o__Sphingobacteriales	f__Sphingobacteriaceae	g__Pedobacter	s__Pedobacter cryoconitis	0		0		0		0		0		0		0		0
GCF_001590605.1	100	p__Bacteroidota	c__Bacteroidia	o__Sphingobacteriales	f__Sphingobacteriaceae	g__Pedobacter	s__Pedobacter cryoconitis_A	0		0		0		0		0		0		0		0
GCF_004362245.1	98.09	p__Bacteroidota	c__Bacteroidia	o__Sphingobacteriales	f__Sphingobacteriaceae	g__Pedobacter	s__Pedobacter duraquae	0		0		0		0		0		0		0		0
GCF_002736205.1	100	p__Bacteroidota	c__Bacteroidia	o__Sphingobacteriales	f__Sphingobacteriaceae	g__Pedobacter	s__Pedobacter ginsengisoli	0		0		0		0		0		0		0		0
GCF_001442625.1	97.61	p__Bacteroidota	c__Bacteroidia	o__Sphingobacteriales	f__Sphingobacteriaceae	g__Pedobacter	s__Pedobacter ginsenosidimutans	0		0		0		0		0		0		0		0
GCF_900107535.1	99.84	p__Bacteroidota	c__Bacteroidia	o__Sphingobacteriales	f__Sphingobacteriaceae	g__Pedobacter	s__Pedobacter hartonius	0		0		0		0		0		0		0		0
GCF_000023825.1	100	p__Bacteroidota	c__Bacteroidia	o__Sphingobacteriales	f__Sphingobacteriaceae	g__Pedobacter	s__Pedobacter heparinus	0		0		0		0		0		0		0		0
GCF_900113525.1	97.61	p__Bacteroidota	c__Bacteroidia	o__Sphingobacteriales	f__Sphingobacteriaceae	g__Pedobacter	s__Pedobacter insulae	0		0		0		0		0		0		0		0
GCF_003725795.1	98.09	p__Bacteroidota	c__Bacteroidia	o__Sphingobacteriales	f__Sphingobacteriaceae	g__Pedobacter	s__Pedobacter jejuensis	0		0		0		0		0		0		0		0
GCF_000633455.1	97.61	p__Bacteroidota	c__Bacteroidia	o__Sphingobacteriales	f__Sphingobacteriaceae	g__Pedobacter	s__Pedobacter jeongneungensis	0		0		0		0		0		0		0		0
GCF_004310665.1	98.09	p__Bacteroidota	c__Bacteroidia	o__Sphingobacteriales	f__Sphingobacteriaceae	g__Pedobacter	s__Pedobacter kyonggii	0		0		0		0		0		0		0		0
GCF_000812965.1	98.09	p__Bacteroidota	c__Bacteroidia	o__Sphingobacteriales	f__Sphingobacteriaceae	g__Pedobacter	s__Pedobacter kyungheensis	0		0		0		0		0		0		0		0
GCF_000832545.1	100	p__Bacteroidota	c__Bacteroidia	o__Sphingobacteriales	f__Sphingobacteriaceae	g__Pedobacter	s__Pedobacter lusitanus	0		0		0		0		0		0		0		0
GCF_004362715.1	98.09	p__Bacteroidota	c__Bacteroidia	o__Sphingobacteriales	f__Sphingobacteriaceae	g__Pedobacter	s__Pedobacter metabolipauper	0		0		0		0		0		0		0		0
GCF_003313325.1	97.61	p__Bacteroidota	c__Bacteroidia	o__Sphingobacteriales	f__Sphingobacteriaceae	g__Pedobacter	s__Pedobacter namyangjuensis	0		0		0		0		0		0		0		0
GCF_003313505.1	97.45	p__Bacteroidota	c__Bacteroidia	o__Sphingobacteriales	f__Sphingobacteriaceae	g__Pedobacter	s__Pedobacter nanyangensis	0		0		0		0		0		0		0		0
GCF_003208655.1	100	p__Bacteroidota	c__Bacteroidia	o__Sphingobacteriales	f__Sphingobacteriaceae	g__Pedobacter	s__Pedobacter nutrimenti	0		0		0		0		0		0		0		0
GCF_900176505.1	100	p__Bacteroidota	c__Bacteroidia	o__Sphingobacteriales	f__Sphingobacteriaceae	g__Pedobacter	s__Pedobacter nyackensis	0		0		0		0		0		0		0		0
GCF_001636695.1	100	p__Bacteroidota	c__Bacteroidia	o__Sphingobacteriales	f__Sphingobacteriaceae	g__Pedobacter	s__Pedobacter panaciterrae	0		0		0		0		0		0		0		0
GCF_004340665.1	98.09	p__Bacteroidota	c__Bacteroidia	o__Sphingobacteriales	f__Sphingobacteriaceae	g__Pedobacter	s__Pedobacter psychrotolerans	0		0		0		0		0		0		0		0
GCF_900111155.1	98.09	p__Bacteroidota	c__Bacteroidia	o__Sphingobacteriales	f__Sphingobacteriaceae	g__Pedobacter	s__Pedobacter rhizosphaerae	0		0		0		0		0		0		0		0
GCF_900101435.1	98.09	p__Bacteroidota	c__Bacteroidia	o__Sphingobacteriales	f__Sphingobacteriaceae	g__Pedobacter	s__Pedobacter soli	0		0		0		0		0		0		0		0
GCF_000170795.1	100	p__Bacteroidota	c__Bacteroidia	o__Sphingobacteriales	f__Sphingobacteriaceae	g__Pedobacter	s__Pedobacter sp000170795	0		0		0		0		0		0		0		0
GCF_000523515.1	99.04	p__Bacteroidota	c__Bacteroidia	o__Sphingobacteriales	f__Sphingobacteriaceae	g__Pedobacter	s__Pedobacter sp000523515	0		0		0		0		0		0		0		0
GCF_000708265.2	97.61	p__Bacteroidota	c__Bacteroidia	o__Sphingobacteriales	f__Sphingobacteriaceae	g__Pedobacter	s__Pedobacter sp000708265	0		0		0		0		0		0		0		0
GCF_001027745.1	97.61	p__Bacteroidota	c__Bacteroidia	o__Sphingobacteriales	f__Sphingobacteriaceae	g__Pedobacter	s__Pedobacter sp001027745	0		0		0		0		0		0		0		0
GCF_001412215.1	97.61	p__Bacteroidota	c__Bacteroidia	o__Sphingobacteriales	f__Sphingobacteriaceae	g__Pedobacter	s__Pedobacter sp001412215	0		0		0		0		0		0		0		0
GCF_001412655.1	100	p__Bacteroidota	c__Bacteroidia	o__Sphingobacteriales	f__Sphingobacteriaceae	g__Pedobacter	s__Pedobacter sp001412655	0		0		0		0		0		0		0		0
GCF_001421515.1	98.09	p__Bacteroidota	c__Bacteroidia	o__Sphingobacteriales	f__Sphingobacteriaceae	g__Pedobacter	s__Pedobacter sp001421515	0		0		0		0		0		0		0		0
GCF_001422545.1	98.09	p__Bacteroidota	c__Bacteroidia	o__Sphingobacteriales	f__Sphingobacteriaceae	g__Pedobacter	s__Pedobacter sp001422545	0		0		0		0		0		0		0		0
GCF_001423945.1	98.09	p__Bacteroidota	c__Bacteroidia	o__Sphingobacteriales	f__Sphingobacteriaceae	g__Pedobacter	s__Pedobacter sp001423945	0		0		0		0		0		0		0		0
GCF_001424305.1	97.13	p__Bacteroidota	c__Bacteroidia	o__Sphingobacteriales	f__Sphingobacteriaceae	g__Pedobacter	s__Pedobacter sp001424305	0		0		0		0		0		0		0		0
GCF_002151545.1	97.61	p__Bacteroidota	c__Bacteroidia	o__Sphingobacteriales	f__Sphingobacteriaceae	g__Pedobacter	s__Pedobacter sp002151545	0		0		0		0		0		0		0		0
GCF_002197755.1	97.61	p__Bacteroidota	c__Bacteroidia	o__Sphingobacteriales	f__Sphingobacteriaceae	g__Pedobacter	s__Pedobacter sp002197755	0		0		0		0		0		0		0		0
GCA_002320935.1	91.04	p__Bacteroidota	c__Bacteroidia	o__Sphingobacteriales	f__Sphingobacteriaceae	g__Pedobacter	s__Pedobacter sp002320935	0		0		0		0		0		0		0		0
GCA_002333205.1	89.77	p__Bacteroidota	c__Bacteroidia	o__Sphingobacteriales	f__Sphingobacteriaceae	g__Pedobacter	s__Pedobacter sp002333205	0		0		0		0		0		0		0		0
GCA_002336465.1	80.67	p__Bacteroidota	c__Bacteroidia	o__Sphingobacteriales	f__Sphingobacteriaceae	g__Pedobacter	s__Pedobacter sp002336465	0		0		0		0		0		0		0		0
GCA_002399615.1	95.33	p__Bacteroidota	c__Bacteroidia	o__Sphingobacteriales	f__Sphingobacteriaceae	g__Pedobacter	s__Pedobacter sp002399615	0		0		0		0		0		0		0		0
GCA_002432345.1	92.34	p__Bacteroidota	c__Bacteroidia	o__Sphingobacteriales	f__Sphingobacteriaceae	g__Pedobacter	s__Pedobacter sp002432345	0		0		0		0		0		0		0		0
GCA_002455875.1	82.59	p__Bacteroidota	c__Bacteroidia	o__Sphingobacteriales	f__Sphingobacteriaceae	g__Pedobacter	s__Pedobacter sp002455875	0		0		0		0		0		0		0		0
GCF_003054115.1	100	p__Bacteroidota	c__Bacteroidia	o__Sphingobacteriales	f__Sphingobacteriaceae	g__Pedobacter	s__Pedobacter sp003054115	0		0		0		0		0		0		0		0
GCF_003054145.1	97.61	p__Bacteroidota	c__Bacteroidia	o__Sphingobacteriales	f__Sphingobacteriaceae	g__Pedobacter	s__Pedobacter sp003054145	0		0		0		0		0		0		0		0
GCF_003061025.1	98.39	p__Bacteroidota	c__Bacteroidia	o__Sphingobacteriales	f__Sphingobacteriaceae	g__Pedobacter	s__Pedobacter sp003061025	0		0		0		0		0		0		0		0
GCF_003173575.1	98.09	p__Bacteroidota	c__Bacteroidia	o__Sphingobacteriales	f__Sphingobacteriaceae	g__Pedobacter	s__Pedobacter sp003173575	0		0		0		0		0		0		0		0
GCF_003315595.1	97.61	p__Bacteroidota	c__Bacteroidia	o__Sphingobacteriales	f__Sphingobacteriaceae	g__Pedobacter	s__Pedobacter sp003315595	0		0		0		0		0		0		0		0
GCF_003339865.1	98.09	p__Bacteroidota	c__Bacteroidia	o__Sphingobacteriales	f__Sphingobacteriaceae	g__Pedobacter	s__Pedobacter sp003339865	0		0		0		0		0		0		0		0
GCF_003387415.1	97.61	p__Bacteroidota	c__Bacteroidia	o__Sphingobacteriales	f__Sphingobacteriaceae	g__Pedobacter	s__Pedobacter sp003387415	0		0		0		0		0		0		0		0
GCF_003688475.1	98.09	p__Bacteroidota	c__Bacteroidia	o__Sphingobacteriales	f__Sphingobacteriaceae	g__Pedobacter	s__Pedobacter sp003688475	0		0		0		0		0		0		0		0
GCF_003852395.1	96.97	p__Bacteroidota	c__Bacteroidia	o__Sphingobacteriales	f__Sphingobacteriaceae	g__Pedobacter	s__Pedobacter sp003852395	0		0		0		0		0		0		0		0
GCF_003852525.1	99.84	p__Bacteroidota	c__Bacteroidia	o__Sphingobacteriales	f__Sphingobacteriaceae	g__Pedobacter	s__Pedobacter sp003852525	0		0		0		0		0		0		0		0
GCF_004138205.1	98.09	p__Bacteroidota	c__Bacteroidia	o__Sphingobacteriales	f__Sphingobacteriaceae	g__Pedobacter	s__Pedobacter sp004138205	0		0		0		0		0		0		0		0
GCA_004210715.1	85.19	p__Bacteroidota	c__Bacteroidia	o__Sphingobacteriales	f__Sphingobacteriaceae	g__Pedobacter	s__Pedobacter sp004210715	0		0		0		0		0		0		0		0
GCA_004211595.1	97.13	p__Bacteroidota	c__Bacteroidia	o__Sphingobacteriales	f__Sphingobacteriaceae	g__Pedobacter	s__Pedobacter sp004211595	0		0		0		0		0		0		0		0
GCA_004295885.1	84.19	p__Bacteroidota	c__Bacteroidia	o__Sphingobacteriales	f__Sphingobacteriaceae	g__Pedobacter	s__Pedobacter sp004295885	0		0		0		0		0		0		0		0
GCF_004331645.1	97.61	p__Bacteroidota	c__Bacteroidia	o__Sphingobacteriales	f__Sphingobacteriaceae	g__Pedobacter	s__Pedobacter sp004331645	0		0		0		0		0		0		0		0
GCF_004331675.1	98.09	p__Bacteroidota	c__Bacteroidia	o__Sphingobacteriales	f__Sphingobacteriaceae	g__Pedobacter	s__Pedobacter sp004331675	0		0		0		0		0		0		0		0
GCF_004331685.1	100	p__Bacteroidota	c__Bacteroidia	o__Sphingobacteriales	f__Sphingobacteriaceae	g__Pedobacter	s__Pedobacter sp004331685	0		0		0		0		0		0		0		0
GCF_004331695.1	97.61	p__Bacteroidota	c__Bacteroidia	o__Sphingobacteriales	f__Sphingobacteriaceae	g__Pedobacter	s__Pedobacter sp004331695	0		0		0		0		0		0		0		0
GCF_004331735.1	98.09	p__Bacteroidota	c__Bacteroidia	o__Sphingobacteriales	f__Sphingobacteriaceae	g__Pedobacter	s__Pedobacter sp004331735	0		0		0		0		0		0		0		0
GCF_004335085.1	98.09	p__Bacteroidota	c__Bacteroidia	o__Sphingobacteriales	f__Sphingobacteriaceae	g__Pedobacter	s__Pedobacter sp004335085	0		0		0		0		0		0		0		0
GCF_004342125.1	98.09	p__Bacteroidota	c__Bacteroidia	o__Sphingobacteriales	f__Sphingobacteriaceae	g__Pedobacter	s__Pedobacter sp004342125	0		0		0		0		0		0		0		0
GCF_004354365.1	97.61	p__Bacteroidota	c__Bacteroidia	o__Sphingobacteriales	f__Sphingobacteriaceae	g__Pedobacter	s__Pedobacter sp004354365	0		0		0		0		0		0		0		0
GCF_004364225.1	99.84	p__Bacteroidota	c__Bacteroidia	o__Sphingobacteriales	f__Sphingobacteriaceae	g__Pedobacter	s__Pedobacter sp004364225	0		0		0		0		0		0		0		0
GCF_005116445.1	99.52	p__Bacteroidota	c__Bacteroidia	o__Sphingobacteriales	f__Sphingobacteriaceae	g__Pedobacter	s__Pedobacter sp005116445	0		0		0		0		0		0		0		0
GCF_005116475.1	97.61	p__Bacteroidota	c__Bacteroidia	o__Sphingobacteriales	f__Sphingobacteriaceae	g__Pedobacter	s__Pedobacter sp005116475	0		0		0		0		0		0		0		0
GCF_005116505.1	97.61	p__Bacteroidota	c__Bacteroidia	o__Sphingobacteriales	f__Sphingobacteriaceae	g__Pedobacter	s__Pedobacter sp005116505	0		0		0		0		0		0		0		0
GCF_005925325.1	97.61	p__Bacteroidota	c__Bacteroidia	o__Sphingobacteriales	f__Sphingobacteriaceae	g__Pedobacter	s__Pedobacter sp005925325	0		0		0		0		0		0		0		0
GCF_005938645.1	97.61	p__Bacteroidota	c__Bacteroidia	o__Sphingobacteriales	f__Sphingobacteriaceae	g__Pedobacter	s__Pedobacter sp005938645	0		0		0		0		0		0		0		0
GCF_900100435.1	100	p__Bacteroidota	c__Bacteroidia	o__Sphingobacteriales	f__Sphingobacteriaceae	g__Pedobacter	s__Pedobacter sp900100435	0		0		0		0		0		0		0		0
GCF_900564155.1	99.52	p__Bacteroidota	c__Bacteroidia	o__Sphingobacteriales	f__Sphingobacteriaceae	g__Pedobacter	s__Pedobacter sp900564155	0		0		0		0		0		0		0		0
GCF_900103665.1	100	p__Bacteroidota	c__Bacteroidia	o__Sphingobacteriales	f__Sphingobacteriaceae	g__Pedobacter	s__Pedobacter steynii	0		0		0		0		0		0		0		0
GCF_001721645.1	100	p__Bacteroidota	c__Bacteroidia	o__Sphingobacteriales	f__Sphingobacteriaceae	g__Pedobacter	s__Pedobacter steynii_A	0		0		0		0		0		0		0		0
GCF_900111825.1	95.69	p__Bacteroidota	c__Bacteroidia	o__Sphingobacteriales	f__Sphingobacteriaceae	g__Pedobacter	s__Pedobacter suwonensis	0		0		0		0		0		0		0		0
GCF_900100705.1	98.09	p__Bacteroidota	c__Bacteroidia	o__Sphingobacteriales	f__Sphingobacteriaceae	g__Pedobacter	s__Pedobacter terrae	0		0		0		0		0		0		0		0
GCF_005925345.1	97.45	p__Bacteroidota	c__Bacteroidia	o__Sphingobacteriales	f__Sphingobacteriaceae	g__Pedobacter	s__Pedobacter ureilyticus	0		0		0		0		0		0		0		0
GCF_900182595.1	100	p__Bacteroidota	c__Bacteroidia	o__Sphingobacteriales	f__Sphingobacteriaceae	g__Pedobacter	s__Pedobacter westerhofensis	0		0		0		0		0		0		0		0
GCF_900215335.1	97.61	p__Bacteroidota	c__Bacteroidia	o__Sphingobacteriales	f__Sphingobacteriaceae	g__Pedobacter	s__Pedobacter xixiisoli	0		0		0		0		0		0		0		0
GCF_003173595.1	98.09	p__Bacteroidota	c__Bacteroidia	o__Sphingobacteriales	f__Sphingobacteriaceae	g__Pedobacter	s__Pedobacter yonginense	0		0		0		0		0		0		0		0
GCF_003029735.1	98.09	p__Bacteroidota	c__Bacteroidia	o__Sphingobacteriales	f__Sphingobacteriaceae	g__Pedobacter	s__Pedobacter yulinensis	0		0		0		0		0		0		0		0
GCF_003313335.1	97.61	p__Bacteroidota	c__Bacteroidia	o__Sphingobacteriales	f__Sphingobacteriaceae	g__Pedobacter	s__Pedobacter zeaxanthinifaciens	0		0		0		0		0		0		0		0
GCF_004339765.1	100	p__Bacteroidota	c__Bacteroidia	o__Sphingobacteriales	f__Sphingobacteriaceae	g__Pedobacter_B	s__Pedobacter_B bauzanensis	0		0		0		0		0		0		0		0
GCF_003449035.1	100	p__Bacteroidota	c__Bacteroidia	o__Sphingobacteriales	f__Sphingobacteriaceae	g__Pedobacter_B	s__Pedobacter_B sp003449035	0		0		0		0		0		0		0		0
GCA_002454425.1	95.71	p__Bacteroidota	c__Bacteroidia	o__Sphingobacteriales	f__Sphingobacteriaceae	g__Pedobacter_C	s__Pedobacter_C sp002454425	0		0		0		0		0		0		0		0
GCF_003130405.1	97.3	p__Bacteroidota	c__Bacteroidia	o__Sphingobacteriales	f__Sphingobacteriaceae	g__Pedobacter_C	s__Pedobacter_C sp003130405	0		0		0		0		0		0		0		0
GCF_006716645.1	100	p__Bacteroidota	c__Bacteroidia	o__Sphingobacteriales	f__Sphingobacteriaceae	g__Pedobacter_C	s__Pedobacter_C tournemirensis	0		0		0		0		0		0		0		0
GCF_000302595.1	97.61	p__Bacteroidota	c__Bacteroidia	o__Sphingobacteriales	f__Sphingobacteriaceae	g__Pelobium	s__Pelobium arcticus	0		0		0		0		0		0		0		0
GCF_003609575.1	97.61	p__Bacteroidota	c__Bacteroidia	o__Sphingobacteriales	f__Sphingobacteriaceae	g__Pelobium	s__Pelobium manganitolerans	0		0		0		0		0		0		0		0
GCF_001652725.1	97.61	p__Bacteroidota	c__Bacteroidia	o__Sphingobacteriales	f__Sphingobacteriaceae	g__Pelobium	s__Pelobium psychrophilus	0		0		0		0		0		0		0		0
GCA_004292865.1	87.56	p__Bacteroidota	c__Bacteroidia	o__Sphingobacteriales	f__Sphingobacteriaceae	g__Pelobium	s__Pelobium sp004292865	0		0		0		0		0		0		0		0
GCA_004293485.1	89	p__Bacteroidota	c__Bacteroidia	o__Sphingobacteriales	f__Sphingobacteriaceae	g__Pelobium	s__Pelobium sp004293485	0		0		0		0		0		0		0		0
GCA_004294495.1	86.6	p__Bacteroidota	c__Bacteroidia	o__Sphingobacteriales	f__Sphingobacteriaceae	g__Pelobium	s__Pelobium sp004294495	0		0		0		0		0		0		0		0
GCF_005116455.1	97.61	p__Bacteroidota	c__Bacteroidia	o__Sphingobacteriales	f__Sphingobacteriaceae	g__Pelobium	s__Pelobium sp005116455	0		0		0		0		0		0		0		0
GCF_000425145.1	100	p__Bacteroidota	c__Bacteroidia	o__Sphingobacteriales	f__Sphingobacteriaceae	g__Pseudopedobacter	s__Pseudopedobacter glucosidilyticus	0		0		0		0		0		0		0		0
GCF_000799115.1	99.02	p__Bacteroidota	c__Bacteroidia	o__Sphingobacteriales	f__Sphingobacteriaceae	g__Pseudopedobacter	s__Pseudopedobacter glucosidilyticus_A	0		0		0		0		0		0		0		0
GCA_002483235.1	98.54	p__Bacteroidota	c__Bacteroidia	o__Sphingobacteriales	f__Sphingobacteriaceae	g__Pseudopedobacter	s__Pseudopedobacter glucosidilyticus_B	0		0		0		0		0		0		0		0
GCF_000190735.1	100	p__Bacteroidota	c__Bacteroidia	o__Sphingobacteriales	f__Sphingobacteriaceae	g__Pseudopedobacter	s__Pseudopedobacter saltans	0		0		0		0		0		0		0		0
GCF_900109575.1	100	p__Bacteroidota	c__Bacteroidia	o__Sphingobacteriales	f__Sphingobacteriaceae	g__Pseudosphingobacterium	s__Pseudosphingobacterium domesticum	0		0		0		0		0		0		0		0
GCF_000192845.1	100	p__Bacteroidota	c__Bacteroidia	o__Sphingobacteriales	f__Sphingobacteriaceae	g__Pseudosphingobacterium	s__Pseudosphingobacterium jilunii	0		0		0		0		0		0		0		0
GCF_004368405.1	99.76	p__Bacteroidota	c__Bacteroidia	o__Sphingobacteriales	f__Sphingobacteriaceae	g__Pseudosphingobacterium	s__Pseudosphingobacterium sp004368405	0		0		0		0		0		0		0		0
GCF_000242635.2	100	p__Bacteroidota	c__Bacteroidia	o__Sphingobacteriales	f__Sphingobacteriaceae	g__Solitalea	s__Solitalea canadensis	0		0		0		0		0		0		0		0
GCF_900182575.1	100	p__Bacteroidota	c__Bacteroidia	o__Sphingobacteriales	f__Sphingobacteriaceae	g__Solitalea	s__Solitalea koreensis	0		0		0		0		0		0		0		0
GCF_002920915.1	98.1	p__Bacteroidota	c__Bacteroidia	o__Sphingobacteriales	f__Sphingobacteriaceae	g__Solitalea	s__Solitalea longa	0		0		0		0		0		0		0		0
GCF_004342685.1	97.14	p__Bacteroidota	c__Bacteroidia	o__Sphingobacteriales	f__Sphingobacteriaceae	g__Sphingobacterium	s__Sphingobacterium alimentarium	0		0		0		0		0		0		0		0
GCF_005049105.1	99.37	p__Bacteroidota	c__Bacteroidia	o__Sphingobacteriales	f__Sphingobacteriaceae	g__Sphingobacterium	s__Sphingobacterium alkalisoli	0		0		0		0		0		0		0		0
GCF_002245855.1	99.37	p__Bacteroidota	c__Bacteroidia	o__Sphingobacteriales	f__Sphingobacteriaceae	g__Sphingobacterium	s__Sphingobacterium cellulitidis	0		0		0		0		0		0		0		0
GCF_901472535.1	91.47	p__Bacteroidota	c__Bacteroidia	o__Sphingobacteriales	f__Sphingobacteriaceae	g__Sphingobacterium	s__Sphingobacterium daejeonense	0		0		0		0		0		0		0		0
GCF_000757725.1	99.52	p__Bacteroidota	c__Bacteroidia	o__Sphingobacteriales	f__Sphingobacteriaceae	g__Sphingobacterium	s__Sphingobacterium deserti	0		0		0		0		0		0		0		0
GCF_003610355.1	99.84	p__Bacteroidota	c__Bacteroidia	o__Sphingobacteriales	f__Sphingobacteriaceae	g__Sphingobacterium	s__Sphingobacterium detergens	0		0		0		0		0		0		0		0
GCF_003054045.1	100	p__Bacteroidota	c__Bacteroidia	o__Sphingobacteriales	f__Sphingobacteriaceae	g__Sphingobacterium	s__Sphingobacterium faecium	0		0		0		0		0		0		0		0
GCF_002980575.1	100	p__Bacteroidota	c__Bacteroidia	o__Sphingobacteriales	f__Sphingobacteriaceae	g__Sphingobacterium	s__Sphingobacterium gobiense	0		0		0		0		0		0		0		0
GCF_002980525.1	100	p__Bacteroidota	c__Bacteroidia	o__Sphingobacteriales	f__Sphingobacteriaceae	g__Sphingobacterium	s__Sphingobacterium haloxyli	0		0		0		0		0		0		0		0
GCF_900107985.1	99.84	p__Bacteroidota	c__Bacteroidia	o__Sphingobacteriales	f__Sphingobacteriaceae	g__Sphingobacterium	s__Sphingobacterium lactis	0		0		0		0		0		0		0		0
GCF_900187125.1	99.84	p__Bacteroidota	c__Bacteroidia	o__Sphingobacteriales	f__Sphingobacteriaceae	g__Sphingobacterium	s__Sphingobacterium mizutaii	0		0		0		0		0		0		0		0
GCF_900457465.1	98.08	p__Bacteroidota	c__Bacteroidia	o__Sphingobacteriales	f__Sphingobacteriaceae	g__Sphingobacterium	s__Sphingobacterium multivorum	0		0		0		0		0		0		0		0
GCF_900168125.1	99.37	p__Bacteroidota	c__Bacteroidia	o__Sphingobacteriales	f__Sphingobacteriaceae	g__Sphingobacterium	s__Sphingobacterium nematocida	0		0		0		0		0		0		0		0
GCF_004364125.1	99.05	p__Bacteroidota	c__Bacteroidia	o__Sphingobacteriales	f__Sphingobacteriaceae	g__Sphingobacterium	s__Sphingobacterium paludis	0		0		0		0		0		0		0		0
GCF_000416985.1	99.37	p__Bacteroidota	c__Bacteroidia	o__Sphingobacteriales	f__Sphingobacteriaceae	g__Sphingobacterium	s__Sphingobacterium paucimobilis	0		0		0		0		0		0		0		0
GCF_900177625.1	100	p__Bacteroidota	c__Bacteroidia	o__Sphingobacteriales	f__Sphingobacteriaceae	g__Sphingobacterium	s__Sphingobacterium psychroaquaticum	0		0		0		0		0		0		0		0
GCF_001952815.1	99.84	p__Bacteroidota	c__Bacteroidia	o__Sphingobacteriales	f__Sphingobacteriaceae	g__Sphingobacterium	s__Sphingobacterium siyangense	0		0		0		0		0		0		0		0
GCF_000747525.1	100	p__Bacteroidota	c__Bacteroidia	o__Sphingobacteriales	f__Sphingobacteriaceae	g__Sphingobacterium	s__Sphingobacterium sp000747525	0		0		0		0		0		0		0		0
GCF_000783305.1	99.37	p__Bacteroidota	c__Bacteroidia	o__Sphingobacteriales	f__Sphingobacteriaceae	g__Sphingobacterium	s__Sphingobacterium sp000783305	0		0		0		0		0		0		0		0
GCF_000814685.1	94.67	p__Bacteroidota	c__Bacteroidia	o__Sphingobacteriales	f__Sphingobacteriaceae	g__Sphingobacterium	s__Sphingobacterium sp000814685	0		0		0		0		0		0		0		0
GCF_000938735.2	98.1	p__Bacteroidota	c__Bacteroidia	o__Sphingobacteriales	f__Sphingobacteriaceae	g__Sphingobacterium	s__Sphingobacterium sp000938735	0		0		0		0		0		0		0		0
GCF_001006065.1	92.84	p__Bacteroidota	c__Bacteroidia	o__Sphingobacteriales	f__Sphingobacteriaceae	g__Sphingobacterium	s__Sphingobacterium sp001006065	0		0		0		0		0		0		0		0
GCF_001586775.1	99.05	p__Bacteroidota	c__Bacteroidia	o__Sphingobacteriales	f__Sphingobacteriaceae	g__Sphingobacterium	s__Sphingobacterium sp001586775	0		0		0		0		0		0		0		0
GCF_002000245.1	99.84	p__Bacteroidota	c__Bacteroidia	o__Sphingobacteriales	f__Sphingobacteriaceae	g__Sphingobacterium	s__Sphingobacterium sp002000245	0		0		0		0		0		0		0		0
GCA_002322865.1	97.46	p__Bacteroidota	c__Bacteroidia	o__Sphingobacteriales	f__Sphingobacteriaceae	g__Sphingobacterium	s__Sphingobacterium sp002322865	0		0		0		0		0		0		0		0
GCA_002354335.1	94.6	p__Bacteroidota	c__Bacteroidia	o__Sphingobacteriales	f__Sphingobacteriaceae	g__Sphingobacterium	s__Sphingobacterium sp002354335	0		0		0		0		0		0		0		0
GCA_002418355.1	99.84	p__Bacteroidota	c__Bacteroidia	o__Sphingobacteriales	f__Sphingobacteriaceae	g__Sphingobacterium	s__Sphingobacterium sp002418355	0		0		0		0		0		0		0		0
GCA_002420705.1	99.37	p__Bacteroidota	c__Bacteroidia	o__Sphingobacteriales	f__Sphingobacteriaceae	g__Sphingobacterium	s__Sphingobacterium sp002420705	0		0		0		0		0		0		0		0
GCA_002429765.1	99.84	p__Bacteroidota	c__Bacteroidia	o__Sphingobacteriales	f__Sphingobacteriaceae	g__Sphingobacterium	s__Sphingobacterium sp002429765	0		0		0		0		0		0		0		0
GCA_002454415.1	92.84	p__Bacteroidota	c__Bacteroidia	o__Sphingobacteriales	f__Sphingobacteriaceae	g__Sphingobacterium	s__Sphingobacterium sp002454415	0		0		0		0		0		0		0		0
GCA_002455685.1	99.37	p__Bacteroidota	c__Bacteroidia	o__Sphingobacteriales	f__Sphingobacteriaceae	g__Sphingobacterium	s__Sphingobacterium sp002455685	0		0		0		0		0		0		0		0
GCA_002472835.1	98.25	p__Bacteroidota	c__Bacteroidia	o__Sphingobacteriales	f__Sphingobacteriaceae	g__Sphingobacterium	s__Sphingobacterium sp002472835	0		0		0		0		0		0		0		0
GCA_002476975.1	82.7	p__Bacteroidota	c__Bacteroidia	o__Sphingobacteriales	f__Sphingobacteriaceae	g__Sphingobacterium	s__Sphingobacterium sp002476975	0		0		0		0		0		0		0		0
GCA_002500745.1	98.94	p__Bacteroidota	c__Bacteroidia	o__Sphingobacteriales	f__Sphingobacteriaceae	g__Sphingobacterium	s__Sphingobacterium sp002500745	0		0		0		0		0		0		0		0
GCF_004526235.1	99.84	p__Bacteroidota	c__Bacteroidia	o__Sphingobacteriales	f__Sphingobacteriaceae	g__Sphingobacterium	s__Sphingobacterium sp002734245	0		0		0		0		0		0		0		0
GCF_002933815.1	99.84	p__Bacteroidota	c__Bacteroidia	o__Sphingobacteriales	f__Sphingobacteriaceae	g__Sphingobacterium	s__Sphingobacterium sp002933815	0		0		0		0		0		0		0		0
GCF_003071065.1	99.84	p__Bacteroidota	c__Bacteroidia	o__Sphingobacteriales	f__Sphingobacteriaceae	g__Sphingobacterium	s__Sphingobacterium sp003071065	0		0		0		0		0		0		0		0
GCF_003076635.1	100	p__Bacteroidota	c__Bacteroidia	o__Sphingobacteriales	f__Sphingobacteriaceae	g__Sphingobacterium	s__Sphingobacterium sp003076635	0		0		0		0		0		0		0		0
GCF_003627955.1	99.84	p__Bacteroidota	c__Bacteroidia	o__Sphingobacteriales	f__Sphingobacteriaceae	g__Sphingobacterium	s__Sphingobacterium sp003627955	0		0		0		0		0		0		0		0
GCF_004208525.1	100	p__Bacteroidota	c__Bacteroidia	o__Sphingobacteriales	f__Sphingobacteriaceae	g__Sphingobacterium	s__Sphingobacterium sp004208525	0		0		0		0		0		0		0		0
GCF_005048855.1	99.37	p__Bacteroidota	c__Bacteroidia	o__Sphingobacteriales	f__Sphingobacteriaceae	g__Sphingobacterium	s__Sphingobacterium sp005048855	0		0		0		0		0		0		0		0
GCF_006476045.1	99.52	p__Bacteroidota	c__Bacteroidia	o__Sphingobacteriales	f__Sphingobacteriaceae	g__Sphingobacterium	s__Sphingobacterium sp006476045	0		0		0		0		0		0		0		0
GCF_900163865.1	98.57	p__Bacteroidota	c__Bacteroidia	o__Sphingobacteriales	f__Sphingobacteriaceae	g__Sphingobacterium	s__Sphingobacterium sp900163865	0		0		0		0		0		0		0		0
GCF_000143765.1	99.84	p__Bacteroidota	c__Bacteroidia	o__Sphingobacteriales	f__Sphingobacteriaceae	g__Sphingobacterium	s__Sphingobacterium spiritivorum	0		0		0		0		0		0		0		0
GCF_000159515.1	98.41	p__Bacteroidota	c__Bacteroidia	o__Sphingobacteriales	f__Sphingobacteriaceae	g__Sphingobacterium	s__Sphingobacterium spiritivorum_A	0		0		0		0		0		0		0		0
GCF_901482695.1	99.84	p__Bacteroidota	c__Bacteroidia	o__Sphingobacteriales	f__Sphingobacteriaceae	g__Sphingobacterium	s__Sphingobacterium thalpophilum	0		0		0		0		0		0		0		0
GCF_900116225.1	99.84	p__Bacteroidota	c__Bacteroidia	o__Sphingobacteriales	f__Sphingobacteriaceae	g__Sphingobacterium	s__Sphingobacterium wenxiniae	0		0		0		0		0		0		0		0
GCF_004363245.1	99.37	p__Bacteroidota	c__Bacteroidia	o__Sphingobacteriales	f__Sphingobacteriaceae	g__Sphingobacterium	s__Sphingobacterium yanglingense	0		0		0		0		0		0		0		0
GCA_002332615.1	99.05	p__Bacteroidota	c__Bacteroidia	o__Sphingobacteriales	f__Sphingobacteriaceae	g__UBA2059	s__UBA2059 sp002332615	0		0		0		0		0		0		0		0
GCA_005799065.1	81.67	p__Bacteroidota	c__Bacteroidia	o__UBA7662	f__UBA7662	g__F1-60-MAGs140	s__F1-60-MAGs140 sp005799065	0		0		0		0		0		0		0		0
GCA_005799025.1	92.22	p__Bacteroidota	c__Bacteroidia	o__UBA7662	f__UBA7662	g__SYHX01	s__SYHX01 sp005799025	0		0		0		0		0		0		0		0
GCA_002483345.1	98.1	p__Bacteroidota	c__Bacteroidia	o__UBA7662	f__UBA7662	g__UBA7662	s__UBA7662 sp002483345	0		0		0		0		0		0		0		0
GCF_001747405.1	99.18	p__Bacteroidota	c__Chlorobia	o__Chlorobiales	f__Chlorobiaceae	g__Chlorobaculum	s__Chlorobaculum limnaeum	0		0		0		0		0		0		0		0
GCF_000020505.1	98.89	p__Bacteroidota	c__Chlorobia	o__Chlorobiales	f__Chlorobiaceae	g__Chlorobaculum	s__Chlorobaculum parvum	0		0		0		0		0		0		0		0
GCA_001602925.1	99.45	p__Bacteroidota	c__Chlorobia	o__Chlorobiales	f__Chlorobiaceae	g__Chlorobaculum	s__Chlorobaculum sp001602925	0		0		0		0		0		0		0		0
GCF_004118635.1	99.45	p__Bacteroidota	c__Chlorobia	o__Chlorobiales	f__Chlorobiaceae	g__Chlorobaculum	s__Chlorobaculum sp004118635	0		0		0		0		0		0		0		0
GCF_000006985.1	98.9	p__Bacteroidota	c__Chlorobia	o__Chlorobiales	f__Chlorobiaceae	g__Chlorobaculum	s__Chlorobaculum tepidum	0		0		0		0		0		0		0		0
GCF_006265165.1	99.45	p__Bacteroidota	c__Chlorobia	o__Chlorobiales	f__Chlorobiaceae	g__Chlorobaculum	s__Chlorobaculum thiosulfatiphilum	0		0		0		0		0		0		0		0
GCF_000012585.1	98.9	p__Bacteroidota	c__Chlorobia	o__Chlorobiales	f__Chlorobiaceae	g__Chlorobium	s__Chlorobium chlorochromatii	0		0		0		0		0		0		0		0
GCF_000168715.1	95.66	p__Bacteroidota	c__Chlorobia	o__Chlorobiales	f__Chlorobiaceae	g__Chlorobium	s__Chlorobium ferrooxidans	0		0		0		0		0		0		0		0
GCF_000020465.1	99.98	p__Bacteroidota	c__Chlorobia	o__Chlorobiales	f__Chlorobiaceae	g__Chlorobium	s__Chlorobium limicola	0		0		0		0		0		0		0		0
GCF_001509575.1	89.78	p__Bacteroidota	c__Chlorobia	o__Chlorobiales	f__Chlorobiaceae	g__Chlorobium	s__Chlorobium limicola_A	0		0		0		0		0		0		0		0
GCF_000012485.1	98.91	p__Bacteroidota	c__Chlorobia	o__Chlorobiales	f__Chlorobiaceae	g__Chlorobium	s__Chlorobium luteolum	0		0		0		0		0		0		0		0
GCA_001622165.1	98.91	p__Bacteroidota	c__Chlorobia	o__Chlorobiales	f__Chlorobiaceae	g__Chlorobium	s__Chlorobium luteolum_B	0		0		0		0		0		0		0		0
GCF_000015125.1	99.45	p__Bacteroidota	c__Chlorobia	o__Chlorobiales	f__Chlorobiaceae	g__Chlorobium	s__Chlorobium phaeobacteroides	0		0		0		0		0		0		0		0
GCF_000020645.1	98.9	p__Bacteroidota	c__Chlorobia	o__Chlorobiales	f__Chlorobiaceae	g__Chlorobium	s__Chlorobium phaeoclathratiforme	0		0		0		0		0		0		0		0
GCF_000016085.1	98.36	p__Bacteroidota	c__Chlorobia	o__Chlorobiales	f__Chlorobiaceae	g__Chlorobium	s__Chlorobium phaeovibrioides	0		0		0		0		0		0		0		0
GCF_004332115.1	98.91	p__Bacteroidota	c__Chlorobia	o__Chlorobiales	f__Chlorobiaceae	g__Chlorobium	s__Chlorobium sp004332115	0		0		0		0		0		0		0		0
GCA_005843805.1	97.39	p__Bacteroidota	c__Chlorobia	o__Chlorobiales	f__Chlorobiaceae	g__Chlorobium	s__Chlorobium sp005843805	0		0		0		0		0		0		0		0
GCA_005843815.1	90.11	p__Bacteroidota	c__Chlorobia	o__Chlorobiales	f__Chlorobiaceae	g__Chlorobium	s__Chlorobium sp005843815	0		0		0		0		0		0		0		0
GCA_005843825.1	98.5	p__Bacteroidota	c__Chlorobia	o__Chlorobiales	f__Chlorobiaceae	g__Chlorobium	s__Chlorobium sp005843825	0		0		0		0		0		0		0		0
GCA_005843835.1	96.7	p__Bacteroidota	c__Chlorobia	o__Chlorobiales	f__Chlorobiaceae	g__Chlorobium	s__Chlorobium sp005843835	0		0		0		0		0		0		0		0
GCA_005862225.1	99.45	p__Bacteroidota	c__Chlorobia	o__Chlorobiales	f__Chlorobiaceae	g__Chlorobium	s__Chlorobium sp005862225	0		0		0		0		0		0		0		0
GCA_005862285.1	99.43	p__Bacteroidota	c__Chlorobia	o__Chlorobiales	f__Chlorobiaceae	g__Chlorobium	s__Chlorobium sp005862285	0		0		0		0		0		0		0		0
GCF_000020545.1	99.45	p__Bacteroidota	c__Chlorobia	o__Chlorobiales	f__Chlorobiaceae	g__Chlorobium_A	s__Chlorobium_A phaeobacteroides_A	0		0		0		0		0		0		0		0
GCF_002240205.1	99.45	p__Bacteroidota	c__Chlorobia	o__Chlorobiales	f__Chlorobiaceae	g__Chlorobium_A	s__Chlorobium_A sp002240205	0		0		0		0		0		0		0		0
GCF_003182595.1	99.43	p__Bacteroidota	c__Chlorobia	o__Chlorobiales	f__Chlorobiaceae	g__Chlorobium_A	s__Chlorobium_A sp003182595	0		0		0		0		0		0		0		0
GCA_004028745.1	78.57	p__Bacteroidota	c__Chlorobia	o__Chlorobiales	f__Chlorobiaceae	g__Chlorobium_A	s__Chlorobium_A sp004028745	0		0		0		0		0		0		0		0
GCF_000020625.1	98.9	p__Bacteroidota	c__Chlorobia	o__Chlorobiales	f__Chlorobiaceae	g__Prosthecochloris	s__Prosthecochloris aestuarii	0		0		0		0		0		0		0		0
GCF_002113825.1	97.25	p__Bacteroidota	c__Chlorobia	o__Chlorobiales	f__Chlorobiaceae	g__Prosthecochloris	s__Prosthecochloris sp002113825	0		0		0		0		0		0		0		0
GCF_003344365.2	100	p__Bacteroidota	c__Chlorobia	o__Chlorobiales	f__Chlorobiaceae	g__Prosthecochloris	s__Prosthecochloris sp003344365	0		0		0		0		0		0		0		0
GCF_006265245.1	99.45	p__Bacteroidota	c__Chlorobia	o__Chlorobiales	f__Chlorobiaceae	g__Prosthecochloris	s__Prosthecochloris vibrioformis	0		0		0		0		0		0		0		0
GCF_000020525.1	99.45	p__Bacteroidota	c__Chlorobia	o__Chlorobiales	f__Chloroherpetonaceae	g__Chloroherpeton	s__Chloroherpeton thalassium	0		0		0		0		0		0		0		0
GCA_000724175.1	98.36	p__Bacteroidota	c__Chlorobia	o__Chlorobiales	f__Chloroherpetonaceae	g__GBChlB	s__GBChlB sp000724175	0		0		0		0		0		0		0		0
GCA_002794105.1	97.81	p__Bacteroidota	c__Chlorobia	o__Chlorobiales	f__Chloroherpetonaceae	g__Thermochlorobacter	s__Thermochlorobacter aerophilum	0		0		0		0		0		0		0		0
GCA_002763895.1	96.58	p__Bacteroidota	c__Chlorobia	o__Chlorobiales	f__Chloroherpetonaceae	g__Thermochlorobacter	s__Thermochlorobacter sp002763895	0		0		0		0		0		0		0		0
GCA_002898075.1	96.09	p__Bacteroidota	c__Ignavibacteria	o__Ignavibacteriales	f__Ignavibacteriaceae	g__BMS3ABIN03	s__BMS3ABIN03 sp002898075	1	GCA_002898075.1_GBD88087.1	1	GCA_002898075.1_GBD88088.1	1	GCA_002898075.1_GBD88089.1	1	GCA_002898075.1_GBD88086.1	1	GCA_002898075.1_GBD88086.1	1	GCA_002898075.1_GBD88086.1	1	GCA_002898075.1_GBD88086.1	0
GCA_001873185.1	94.41	p__Bacteroidota	c__Ignavibacteria	o__Ignavibacteriales	f__Ignavibacteriaceae	g__CG2-30-36-16	s__CG2-30-36-16 sp001873185	1	GCA_001873185.1_OIP61138.1	1	GCA_001873185.1_OIP61139.1	1	GCA_001873185.1_OIP61140.1	1	GCA_001873185.1_OIP61137.1	1	GCA_001873185.1_OIP61137.1	1	GCA_001873185.1_OIP61137.1	1	GCA_001873185.1_OIP61137.1	0
GCA_003142915.1	94.92	p__Bacteroidota	c__Ignavibacteria	o__Ignavibacteriales	f__Ignavibacteriaceae	g__FEN-1297	s__FEN-1297 sp003142915	0		0		0		0		0		0		0		0
GCA_003141435.1	91.89	p__Bacteroidota	c__Ignavibacteria	o__Ignavibacteriales	f__Ignavibacteriaceae	g__Fen-1301	s__Fen-1301 sp003141435	0		0		0		0		0		0		0		0
GCA_002783525.1	75.47	p__Bacteroidota	c__Ignavibacteria	o__Ignavibacteriales	f__Ignavibacteriaceae	g__GCA-002790365	s__GCA-002790365 sp002783525	0		0		0		0		0		0		0		0
GCA_002790365.1	85.46	p__Bacteroidota	c__Ignavibacteria	o__Ignavibacteriales	f__Ignavibacteriaceae	g__GCA-002790365	s__GCA-002790365 sp002790365	0		0		0		0		0		0		0		0
GCF_000258405.1	98.86	p__Bacteroidota	c__Ignavibacteria	o__Ignavibacteriales	f__Ignavibacteriaceae	g__Ignavibacterium	s__Ignavibacterium album	1	GCF_000258405.1_WP_041294167.1	1	GCF_000258405.1_WP_014561373.1	1	GCF_000258405.1_WP_168026845.1	1	GCF_000258405.1_WP_014561375.1	1	GCF_000258405.1_WP_014561375.1	1	GCF_000258405.1_WP_014561375.1	1	GCF_000258405.1_WP_014561375.1	0
GCA_002050295.1	96.93	p__Bacteroidota	c__Ignavibacteria	o__Ignavibacteriales	f__Ignavibacteriaceae	g__Ignavibacterium	s__Ignavibacterium sp002050295	0		0		0		0		0		0		0		0
GCA_003538625.1	98.04	p__Bacteroidota	c__Ignavibacteria	o__Ignavibacteriales	f__Ignavibacteriaceae	g__Ignavibacterium	s__Ignavibacterium sp003538625	0		0		0		0		0		0		0		0
GCA_900696555.1	82.25	p__Bacteroidota	c__Ignavibacteria	o__Ignavibacteriales	f__Ignavibacteriaceae	g__Ignavibacterium	s__Ignavibacterium sp900696555	1	GCA_900696555.1_CAADGO010000278.1_6	1	GCA_900696555.1_CAADGO010000278.1_7	1	GCA_900696555.1_CAADGO010000278.1_8	1	GCA_900696555.1_CAADGO010000278.1_5	1	GCA_900696555.1_CAADGO010000278.1_5	1	GCA_900696555.1_CAADGO010000278.1_5	1	GCA_900696555.1_CAADGO010000278.1_5	0
GCA_001802795.1	94.13	p__Bacteroidota	c__Ignavibacteria	o__Ignavibacteriales	f__Ignavibacteriaceae	g__RBG-16-34-14	s__RBG-16-34-14 sp001802795	0		0		0		0		0		0		0		0
GCA_001802865.1	77.09	p__Bacteroidota	c__Ignavibacteria	o__Ignavibacteriales	f__Ignavibacteriaceae	g__RBG-16-34-14	s__RBG-16-34-14 sp001802865	0		0		0		0		0		0		0		0
GCA_002307295.1	91.34	p__Bacteroidota	c__Ignavibacteria	o__Ignavibacteriales	f__Ignavibacteriaceae	g__UBA1304	s__UBA1304 sp002307295	1	GCA_002307295.1_DBTY01000009.1_86	1	GCA_002307295.1_DBTY01000009.1_85	1	GCA_002307295.1_DBTY01000009.1_84	1	GCA_002307295.1_DBTY01000009.1_87	1	GCA_002307295.1_DBTY01000009.1_87	1	GCA_002307295.1_DBTY01000009.1_87	1	GCA_002307295.1_DBTY01000009.1_87	0
GCA_001871325.1	90.03	p__Bacteroidota	c__Ignavibacteria	o__Ignavibacteriales	f__Ignavibacteriaceae	g__UBA1563	s__UBA1563 sp001871325	0		0		0		0		0		0		0		0
GCA_002435365.1	73.47	p__Bacteroidota	c__Ignavibacteria	o__Ignavibacteriales	f__Ignavibacteriaceae	g__UBA6490	s__UBA6490 sp002435365	0		0		0		0		0		0		0		0
GCA_001803045.1	99.44	p__Bacteroidota	c__Ignavibacteria	o__Ignavibacteriales	f__Ignavibacteriaceae	g__XYD12-FULL-36-8	s__XYD12-FULL-36-8 sp001803045	0		0		0		0		0		0		0		0
GCA_002050155.1	81.22	p__Bacteroidota	c__Ignavibacteria	o__Ignavibacteriales	f__Ignavibacteriaceae_A	g__UTCHB3	s__UTCHB3 sp002050155	0		0		0		0		0		0		0		0
GCA_002786785.1	95.51	p__Bacteroidota	c__Ignavibacteria	o__Ignavibacteriales	f__Melioribacteraceae	g__1-14-2-50-31-20	s__1-14-2-50-31-20 sp002786785	1	GCA_002786785.1_PIQ09708.1	1	GCA_002786785.1_PIQ09709.1	1	GCA_002786785.1_PIQ09710.1	1	GCA_002786785.1_PIQ09707.1	1	GCA_002786785.1_PIQ09707.1	1	GCA_002786785.1_PIQ09707.1	1	GCA_002786785.1_PIQ09707.1	0
GCA_002898175.1	94.51	p__Bacteroidota	c__Ignavibacteria	o__Ignavibacteriales	f__Melioribacteraceae	g__BMS3ABIN04	s__BMS3ABIN04 sp002898175	1	GCA_002898175.1_GBD91564.1	1	GCA_002898175.1_GBD91565.1	1	GCA_002898175.1_GBD91566.1	1	GCA_002898175.1_GBD91563.1	1	GCA_002898175.1_GBD91563.1	1	GCA_002898175.1_GBD91563.1	1	GCA_002898175.1_GBD91563.1	0
GCA_001516025.1	97.77	p__Bacteroidota	c__Ignavibacteria	o__Ignavibacteriales	f__Melioribacteraceae	g__BRH-c32	s__BRH-c32 sp001516025	1	GCA_001516025.1_KUO61098.1	1	GCA_001516025.1_KUO61097.1	1	GCA_001516025.1_KUO61096.1	1	GCA_001516025.1_KUO61099.1	1	GCA_001516025.1_KUO61099.1	1	GCA_001516025.1_KUO61099.1	1	GCA_001516025.1_KUO61099.1	0
GCA_002839795.1	93.8	p__Bacteroidota	c__Ignavibacteria	o__Ignavibacteriales	f__Melioribacteraceae	g__Fen-1258	s__Fen-1258 sp002839795	1	GCA_002839795.1_PKL83969.1	1	GCA_002839795.1_PKL83970.1	1	GCA_002839795.1_PKL83971.1	1	GCA_002839795.1_PKL83968.1	1	GCA_002839795.1_PKL83968.1	1	GCA_002839795.1_PKL83968.1	1	GCA_002839795.1_PKL83968.1	0
GCA_003155655.1	97.77	p__Bacteroidota	c__Ignavibacteria	o__Ignavibacteriales	f__Melioribacteraceae	g__Fen-1258	s__Fen-1258 sp003155655	1	GCA_003155655.1_PMDS01000097.1_66	1	GCA_003155655.1_PMDS01000097.1_67	1	GCA_003155655.1_PMDS01000097.1_68	1	GCA_003155655.1_PMDS01000097.1_65	1	GCA_003155655.1_PMDS01000097.1_65	1	GCA_003155655.1_PMDS01000097.1_65	1	GCA_003155655.1_PMDS01000097.1_65	0
GCA_007280825.1	74.58	p__Bacteroidota	c__Ignavibacteria	o__Ignavibacteriales	f__Melioribacteraceae	g__Fen-1258	s__Fen-1258 sp007280825	0		0		0		0		0		0		0		0
GCA_002698995.1	100	p__Bacteroidota	c__Ignavibacteria	o__Ignavibacteriales	f__Melioribacteraceae	g__GCA-2698995	s__GCA-2698995 sp002698995	1	GCA_002698995.1_MAT57526.1	1	GCA_002698995.1_MAT57525.1	1	GCA_002698995.1_MAT57524.1	1	GCA_002698995.1_MAT57527.1	1	GCA_002698995.1_MAT57527.1	1	GCA_002698995.1_MAT57527.1	1	GCA_002698995.1_MAT57527.1	0
GCA_002746605.1	92.74	p__Bacteroidota	c__Ignavibacteria	o__Ignavibacteriales	f__Melioribacteraceae	g__GCA-2746605	s__GCA-2746605 sp002746605	1	GCA_002746605.1_PID62468.1	1	GCA_002746605.1_PID62467.1	1	GCA_002746605.1_PID62466.1	1	GCA_002746605.1_PID62469.1	1	GCA_002746605.1_PID62469.1	1	GCA_002746605.1_PID62469.1	1	GCA_002746605.1_PID62469.1	0
GCF_000279145.1	99.98	p__Bacteroidota	c__Ignavibacteria	o__Ignavibacteriales	f__Melioribacteraceae	g__Melioribacter	s__Melioribacter roseus	1	GCF_000279145.1_WP_014856805.1	1	GCF_000279145.1_WP_014856806.1	1	GCF_000279145.1_WP_014856807.1	1	GCF_000279145.1_WP_014856804.1	1	GCF_000279145.1_WP_014856804.1	1	GCF_000279145.1_WP_014856804.1	1	GCF_000279145.1_WP_014856804.1	0
GCA_002839805.1	96.09	p__Bacteroidota	c__Ignavibacteria	o__Ignavibacteriales	f__Melioribacteraceae	g__PGYT01	s__PGYT01 sp002839805	1	GCA_002839805.1_PKL89305.1	1	GCA_002839805.1_PKL89266.1	1	GCA_002839805.1_PKL89267.1	1	GCA_002839805.1_PKL89265.1	1	GCA_002839805.1_PKL89265.1	1	GCA_002839805.1_PKL89265.1	1	GCA_002839805.1_PKL89265.1	0
GCA_003599395.1	76.67	p__Bacteroidota	c__Ignavibacteria	o__Ignavibacteriales	f__Melioribacteraceae	g__SURF-28	s__SURF-28 sp003599395	1	GCA_003599395.1_RJP63117.1	1	GCA_003599395.1_RJP63118.1	1	GCA_003599395.1_RJP63166.1	1	GCA_003599395.1_RJP63116.1	1	GCA_003599395.1_RJP63116.1	1	GCA_003599395.1_RJP63116.1	1	GCA_003599395.1_RJP63116.1	0
GCA_003233295.1	66.24	p__Bacteroidota	c__Ignavibacteria	o__Ignavibacteriales	f__Melioribacteraceae	g__SZUA-22	s__SZUA-22 sp003233295	0		0		0		0		0		0		0		0
GCA_002790395.1	86.22	p__Bacteroidota	c__Ignavibacteria	o__Ignavibacteriales	f__Melioribacteraceae	g__UM-FILTER-34-10	s__UM-FILTER-34-10 sp002790395	1	GCA_002790395.1_PJA96420.1	1	GCA_002790395.1_PJA96419.1	1	GCA_002790395.1_PJA96418.1	1	GCA_002790395.1_PJA96421.1	1	GCA_002790395.1_PJA96421.1	1	GCA_002790395.1_PJA96421.1	1	GCA_002790395.1_PJA96421.1	0
GCA_001803165.1	100	p__Bacteroidota	c__Ignavibacteria	o__Ignavibacteriales	f__Melioribacteraceae	g__XYB12-FULL-38-5	s__XYB12-FULL-38-5 sp001803165	1	GCA_001803165.1_OGV14234.1	1	GCA_001803165.1_OGV14233.1	1	GCA_001803165.1_OGV14232.1	1	GCA_001803165.1_OGV14235.1	1	GCA_001803165.1_OGV14235.1	1	GCA_001803165.1_OGV14235.1	1	GCA_001803165.1_OGV14235.1	0
GCA_003599415.1	88.92	p__Bacteroidota	c__Ignavibacteria	o__Ignavibacteriales	f__SURF-24	g__SURF-24	s__SURF-24 sp003599415	1	GCA_003599415.1_RJP65567.1	1	GCA_003599415.1_RJP65566.1	1	GCA_003599415.1_RJP65565.1	1	GCA_003599415.1_RJP65568.1	1	GCA_003599415.1_RJP65568.1	1	GCA_003599415.1_RJP65568.1	1	GCA_003599415.1_RJP65568.1	0
GCA_003135995.1	88.74	p__Bacteroidota	c__Ignavibacteria	o__SJA-28	f__B-1AR	g__FEN-1257	s__FEN-1257 sp003135995	0		0		0		0		0		0		0		0
GCA_003158365.1	88.2	p__Bacteroidota	c__Ignavibacteria	o__SJA-28	f__B-1AR	g__FEN-1279	s__FEN-1279 sp003158365	0		0		0		0		0		0		0		0
GCA_002050165.1	95.08	p__Bacteroidota	c__Ignavibacteria	o__SJA-28	f__B-1AR	g__OLB4	s__OLB4 sp002050165	0		0		0		0		0		0		0		0
GCA_002344965.1	95.36	p__Bacteroidota	c__Ignavibacteria	o__SJA-28	f__B-1AR	g__UBA2330	s__UBA2330 sp002344965	0		0		0		0		0		0		0		0
GCA_002455255.1	91.94	p__Bacteroidota	c__Ignavibacteria	o__SJA-28	f__B-1AR	g__UBA9002	s__UBA9002 sp002455255	0		0		0		0		0		0		0		0
GCA_003519545.1	79.59	p__Bacteroidota	c__Ignavibacteria	o__SJA-28	f__B-1AR	g__UBA9002	s__UBA9002 sp003519545	0		0		0		0		0		0		0		0
GCA_001567545.1	86.5	p__Bacteroidota	c__Ignavibacteria	o__SJA-28	f__OLB5	g__OLB5	s__OLB5 sp001567545	0		0		0		0		0		0		0		0
GCA_002344125.1	93.88	p__Bacteroidota	c__Ignavibacteria	o__SJA-28	f__OLB5	g__OLB5	s__OLB5 sp002344125	0		0		0		0		0		0		0		0
GCA_003820375.1	91.15	p__Bacteroidota	c__Ignavibacteria	o__SJA-28	f__OLB5	g__RPQH01	s__RPQH01 sp003820375	0		0		0		0		0		0		0		0
GCA_002839765.1	94.43	p__Bacteroidota	c__Kapabacteria	o__Kapabacteriales	f__GCA-002839825	g__PGYR01	s__PGYR01 sp002839765	1	GCA_002839765.1_PKL80827.1	1	GCA_002839765.1_PKL80826.1	1	GCA_002839765.1_PKL80825.1	1	GCA_002839765.1_PKL80897.1	1	GCA_002839765.1_PKL80897.1	1	GCA_002839765.1_PKL80897.1	1	GCA_002839765.1_PKL80897.1	0
GCA_002839825.1	95.79	p__Bacteroidota	c__Kapabacteria	o__Kapabacteriales	f__GCA-002839825	g__PGYU01	s__PGYU01 sp002839825	0		0		0		0		0		0		0		0
GCA_001899175.1	96.99	p__Bacteroidota	c__Kapabacteria	o__Kapabacteriales	f__Kapabacteriaceae	g__Kapabacteria	s__Kapabacteria thiocyanatum	0		0		0		0		0		0		0		0
GCA_001567175.1	92.76	p__Bacteroidota	c__Kapabacteria	o__Kapabacteriales	f__Kapabacteriaceae	g__OLB6	s__OLB6 sp001567175	0		0		0		0		0		0		0		0
GCA_002426145.1	67.35	p__Bacteroidota	c__Kapabacteria	o__Kapabacteriales	f__Kapabacteriaceae	g__UBA10438	s__UBA10438 sp002426145	0		0		0		0		0		0		0		0
GCA_003488525.1	83.28	p__Bacteroidota	c__Kapabacteria	o__Kapabacteriales	f__Kapabacteriaceae	g__UBA10438	s__UBA10438 sp003488525	0		0		0		0		0		0		0		0
GCA_002344895.1	94.65	p__Bacteroidota	c__Kapabacteria	o__Kapabacteriales	f__Kapabacteriaceae	g__UBA2333	s__UBA2333 sp002344895	0		0		0		0		0		0		0		0
GCA_002898295.1	83.2	p__Bacteroidota	c__Kapabacteria	o__Kapabacteriales	f__NICIL-2	g__HRBIN21	s__HRBIN21 sp002898295	1	GCA_002898295.1_GBD06916.1	1	GCA_002898295.1_GBD06915.1	1	GCA_002898295.1_GBD06914.1	1	GCA_002898295.1_GBD06381.1	1	GCA_002898295.1_GBD06381.1	1	GCA_002898295.1_GBD06381.1	1	GCA_002898295.1_GBD06381.1	0
GCA_002898675.1	89.93	p__Bacteroidota	c__Kapabacteria	o__Kapabacteriales	f__NICIL-2	g__NICIL-2	s__NICIL-2 sp002898675	0		0		1	GCA_002898675.1_GBD06126.1	0		0		0		0		0
GCA_003695605.1	86.34	p__Bacteroidota	c__Kapabacteria	o__Kapabacteriales	f__NICIL-2	g__NICIL-2	s__NICIL-2 sp003695605	1	GCA_003695605.1_RMF33144.1	1	GCA_003695605.1_RMF33140.1	0		1	GCA_003695605.1_RMF33707.1	1	GCA_003695605.1_RMF33707.1	1	GCA_003695605.1_RMF33707.1	1	GCA_003695605.1_RMF33707.1	0
GCA_001804565.1	88.93	p__Bacteroidota	c__Kapabacteria	o__Kapabacteriales	f__UBA2268	g__GWF2-33-9	s__GWF2-33-9 sp001804565	0		0		0		0		0		0		0		0
GCA_003731655.1	95.79	p__Bacteroidota	c__Kapabacteria	o__Kapabacteriales	f__UBA2268	g__Naka2016	s__Naka2016 sp003731655	1	GCA_003731655.1_ROL56454.1	1	GCA_003731655.1_ROL56398.1	1	GCA_003731655.1_ROL56399.1	1	GCA_003731655.1_ROL55945.1	1	GCA_003731655.1_ROL55945.1	1	GCA_003731655.1_ROL55945.1	1	GCA_003731655.1_ROL55945.1	0
GCA_003731685.1	93.61	p__Bacteroidota	c__Kapabacteria	o__Kapabacteriales	f__UBA2268	g__Naka2016	s__Naka2016 sp003731685	1	GCA_003731685.1_ROL59319.1	1	GCA_003731685.1_ROL59318.1	1	GCA_003731685.1_ROL59317.1	1	GCA_003731685.1_ROL60299.1	1	GCA_003731685.1_ROL60299.1	1	GCA_003731685.1_ROL60299.1	1	GCA_003731685.1_ROL60299.1	0
GCA_002418685.1	84.71	p__Bacteroidota	c__Kapabacteria	o__Kapabacteriales	f__UBA2268	g__UBA2268	s__UBA2268 sp002418685	1	GCA_002418685.1_DIEP01000129.1_8	1	GCA_002418685.1_DIEP01000129.1_7	1	GCA_002418685.1_DIEP01000129.1_6	1	GCA_002418685.1_DIEP01000011.1_4	1	GCA_002418685.1_DIEP01000011.1_4	1	GCA_002418685.1_DIEP01000011.1_4	1	GCA_002418685.1_DIEP01000011.1_4	0
GCA_004292595.1	93.44	p__Bacteroidota	c__Kapabacteria	o__Kapabacteriales	f__UBA4661	g__PH2015	s__PH2015 sp004292595	0		0		0		0		0		0		0		0
GCA_002405405.1	64.94	p__Bacteroidota	c__Kapabacteria	o__Kapabacteriales	f__UBA4661	g__UBA4661	s__UBA4661 sp002405405	1	GCA_002405405.1_DHLT01000057.1_6	1	GCA_002405405.1_DHLT01000057.1_5	1	GCA_002405405.1_DHLT01000057.1_4	1	GCA_002405405.1_DHLT01000015.1_1	1	GCA_002405405.1_DHLT01000015.1_1	1	GCA_002405405.1_DHLT01000015.1_1	1	GCA_002405405.1_DHLT01000015.1_1	0
GCA_002483085.1	98.63	p__Bacteroidota	c__Kapabacteria	o__Kapabacteriales	f__UBA7675	g__UBA7675	s__UBA7675 sp002483085	1	GCA_002483085.1_DLHF01000045.1_22	1	GCA_002483085.1_DLHF01000045.1_23	1	GCA_002483085.1_DLHF01000045.1_24	1	GCA_002483085.1_DLHF01000020.1_29	1	GCA_002483085.1_DLHF01000020.1_29	1	GCA_002483085.1_DLHF01000020.1_29	1	GCA_002483085.1_DLHF01000020.1_29	0
GCA_002344005.1	95.9	p__Bacteroidota	c__Kapabacteria	o__Kapabacteriales	f__UBA961	g__UBA2353	s__UBA2353 sp002344005	0		0		0		1	GCA_002344005.1_DDTD01000027.1_85	1	GCA_002344005.1_DDTD01000027.1_85	1	GCA_002344005.1_DDTD01000027.1_85	1	GCA_002344005.1_DDTD01000027.1_85	0
GCA_002293005.1	77.16	p__Bacteroidota	c__Kapabacteria	o__Kapabacteriales	f__UBA961	g__UBA961	s__UBA961 sp002293005	0		0		0		0		0		0		0		0
GCA_005788035.1	90.51	p__Bacteroidota	c__Kapabacteria	o__Kapabacteriales	f__UBA961	g__UBA961	s__UBA961 sp005788035	0		0		0		0		0		0		0		0
GCA_003731675.1	91.56	p__Bacteroidota	c__Kapabacteria	o__Kapabacteriales	f__XYC2-FULL-35-21	g__ChocPot-Mid	s__ChocPot-Mid sp003731675	0		0		0		0		0		0		0		0
GCA_001804705.1	97.43	p__Bacteroidota	c__Kapabacteria	o__Kapabacteriales	f__XYC2-FULL-35-21	g__XYC2-FULL-35-21	s__XYC2-FULL-35-21 sp001804705	1	GCA_001804705.1_OGV22968.1	0		1	GCA_001804705.1_OGV22966.1	1	GCA_001804705.1_OGV20645.1	1	GCA_001804705.1_OGV20645.1	1	GCA_001804705.1_OGV20645.1	1	GCA_001804705.1_OGV20645.1	0
GCA_004322215.1	97.98	p__Bacteroidota	c__Kapabacteria	o__Kapabacteriales	f__XYC2-FULL-35-21	g__XYC2-FULL-35-21	s__XYC2-FULL-35-21 sp004322215	1	GCA_004322215.1_TAL67587.1	1	GCA_004322215.1_TAL67586.1	1	GCA_004322215.1_TAL67585.1	1	GCA_004322215.1_TAL68813.1	1	GCA_004322215.1_TAL68813.1	1	GCA_004322215.1_TAL68813.1	1	GCA_004322215.1_TAL68813.1	0
GCA_001567195.1	94.26	p__Bacteroidota	c__Kapabacteria	o__OLB7	f__OLB7	g__OLB7	s__OLB7 sp001567195	0		0		0		0		0		0		0		0
GCA_003151825.1	96.93	p__Bacteroidota	c__Kapabacteria	o__Palsa-1295	f__Palsa-1295	g__PALSA-1295	s__PALSA-1295 sp003151825	0		0		0		0		0		0		0		0
GCA_003151215.1	78.32	p__Bacteroidota	c__Kapabacteria	o__Palsa-1295	f__Palsa-1295	g__PALSA-1296	s__PALSA-1296 sp003151215	0		0		0		0		0		0		0		0
GCF_001536065.1	72.41	p__Bacteroidota	c__Kryptonia	o__Kryptoniales	f__Kryptoniaceae	g__Kryptonium	s__Kryptonium kryptomonas	1	GCF_001536065.1_WP_092348664.1	1	GCF_001536065.1_WP_092348667.1	1	GCF_001536065.1_WP_092348669.1	1	GCF_001536065.1_WP_092348661.1	1	GCF_001536065.1_WP_092348661.1	1	GCF_001536065.1_WP_092348661.1	1	GCF_001536065.1_WP_092348661.1	0
GCF_900070205.1	96.16	p__Bacteroidota	c__Kryptonia	o__Kryptoniales	f__Kryptoniaceae	g__Kryptonium	s__Kryptonium mobilis	1	GCF_900070205.1_WP_140945306.1	1	GCF_900070205.1_WP_140945305.1	1	GCF_900070205.1_WP_140945304.1	1	GCF_900070205.1_WP_140945307.1	1	GCF_900070205.1_WP_140945307.1	1	GCF_900070205.1_WP_140945307.1	1	GCF_900070205.1_WP_140945307.1	0
GCF_001536105.1	60.47	p__Bacteroidota	c__Kryptonia	o__Kryptoniales	f__Kryptoniaceae	g__Kryptonium	s__Kryptonium tengchongensis_A	0		0		0		0		0		0		0		0
GCF_001458555.1	68.4	p__Bacteroidota	c__Kryptonia	o__Kryptoniales	f__Kryptoniaceae	g__Kryptonium	s__Kryptonium tengchongensis_B	0	null	1	GCF_001458555.1_WP_072151551.1	1	GCF_001458555.1_WP_072149573.1	1	GCF_001458555.1_WP_072151550.1	1	GCF_001458555.1_WP_072151550.1	1	GCF_001458555.1_WP_072151550.1	1	GCF_001458555.1_WP_072151550.1	0
GCF_001458495.1	67.01	p__Bacteroidota	c__Kryptonia	o__Kryptoniales	f__Kryptoniaceae	g__Kryptonium	s__Kryptonium tengchongensis_C	1	GCF_001458495.1_WP_072149575.1	1	GCF_001458495.1_WP_072149574.1	1	GCF_001458495.1_WP_159420538.1	1	GCF_001458495.1_WP_072149576.1	1	GCF_001458495.1_WP_072149576.1	1	GCF_001458495.1_WP_072149576.1	1	GCF_001458495.1_WP_072149576.1	0
GCF_001535965.1	89.42	p__Bacteroidota	c__Kryptonia	o__Kryptoniales	f__Kryptoniaceae	g__Kryptonium	s__Kryptonium thompsoni	1	GCF_001535965.1_WP_047133411.1	1	GCF_001535965.1_WP_047133410.1	1	GCF_001535965.1_WP_141655224.1	1	GCF_001535965.1_WP_047133412.1	1	GCF_001535965.1_WP_047133412.1	1	GCF_001535965.1_WP_047133412.1	1	GCF_001535965.1_WP_047133412.1	0
GCF_900129315.1	96.99	p__Bacteroidota	c__Rhodothermia	o__Balneolales	f__Balneolaceae	g__Aliifodinibius	s__Aliifodinibius roseus	1	GCF_900129315.1_WP_139240341.1	1	GCF_900129315.1_WP_073066843.1	1	GCF_900129315.1_WP_073066842.1	1	GCF_900129315.1_WP_139240342.1	1	GCF_900129315.1_WP_139240342.1	1	GCF_900129315.1_WP_139240342.1	1	GCF_900129315.1_WP_139240342.1	0
GCF_900182555.1	96.45	p__Bacteroidota	c__Rhodothermia	o__Balneolales	f__Balneolaceae	g__Aliifodinibius	s__Aliifodinibius sediminis	1	GCF_900182555.1_WP_142714092.1	1	GCF_900182555.1_WP_142714091.1	1	GCF_900182555.1_WP_142714090.1	1	GCF_900182555.1_WP_142714093.1	1	GCF_900182555.1_WP_142714093.1	1	GCF_900182555.1_WP_142714093.1	1	GCF_900182555.1_WP_142714093.1	0
GCF_002287075.1	97.54	p__Bacteroidota	c__Rhodothermia	o__Balneolales	f__Balneolaceae	g__Aliifodinibius	s__Aliifodinibius sp002287075	1	GCF_002287075.1_WP_095606153.1	1	GCF_002287075.1_WP_095606152.1	1	GCF_002287075.1_WP_095606151.1	1	GCF_002287075.1_WP_095606154.1	1	GCF_002287075.1_WP_095606154.1	1	GCF_002287075.1_WP_095606154.1	1	GCF_002287075.1_WP_095606154.1	0
GCF_005869845.1	97.81	p__Bacteroidota	c__Rhodothermia	o__Balneolales	f__Balneolaceae	g__Aliifodinibius	s__Aliifodinibius sp005869845	1	GCF_005869845.1_WP_138431272.1	1	GCF_005869845.1_WP_138430781.1	1	GCF_005869845.1_WP_138430780.1	1	GCF_005869845.1_WP_138430782.1	1	GCF_005869845.1_WP_138430782.1	1	GCF_005869845.1_WP_138430782.1	1	GCF_005869845.1_WP_138430782.1	0
GCF_001650905.1	99.72	p__Bacteroidota	c__Rhodothermia	o__Balneolales	f__Balneolaceae	g__Balneola	s__Balneola sp001650905	0		0		0		0		0		0		0		0
GCA_002364085.1	98.88	p__Bacteroidota	c__Rhodothermia	o__Balneolales	f__Balneolaceae	g__Balneola	s__Balneola sp002364085	0		0		0		0		0		0		0		0
GCA_006969905.1	99.72	p__Bacteroidota	c__Rhodothermia	o__Balneolales	f__Balneolaceae	g__Balneola	s__Balneola sp006969905	0		0		0		0		0		0		0		0
GCF_000375465.1	100	p__Bacteroidota	c__Rhodothermia	o__Balneolales	f__Balneolaceae	g__Balneola	s__Balneola vulgaris	0		0		0		0		0		0		0		0
GCF_002911695.1	100	p__Bacteroidota	c__Rhodothermia	o__Balneolales	f__Balneolaceae	g__Gracilimonas	s__Gracilimonas amylolytica	0		0		0		0		0		0		0		0
GCF_900182705.1	99.33	p__Bacteroidota	c__Rhodothermia	o__Balneolales	f__Balneolaceae	g__Gracilimonas	s__Gracilimonas mengyeensis	1	GCF_900182705.1_WP_142455093.1	1	GCF_900182705.1_WP_142455092.1	1	GCF_900182705.1_WP_142455091.1	1	GCF_900182705.1_WP_142455094.1	0		1	GCF_900182705.1_WP_142455094.1	1	GCF_900182705.1_WP_142455094.1	0
GCA_002694685.1	99.61	p__Bacteroidota	c__Rhodothermia	o__Balneolales	f__Balneolaceae	g__Gracilimonas	s__Gracilimonas sp002694685	1	GCA_002694685.1_MAL16802.1	1	GCA_002694685.1_MAL16801.1	1	GCA_002694685.1_MAL16800.1	0		1	GCA_002694685.1_MAL16803.1	1	GCA_002694685.1_MAL16803.1	1	GCA_002694685.1_MAL16803.1	0
GCA_002696035.1	99.42	p__Bacteroidota	c__Rhodothermia	o__Balneolales	f__Balneolaceae	g__Gracilimonas	s__Gracilimonas sp002696035	1	GCA_002696035.1_MAO63673.1	1	GCA_002696035.1_MAO63672.1	1	GCA_002696035.1_MAO63671.1	1	GCA_002696035.1_MAO63674.1	0		1	GCA_002696035.1_MAO63674.1	1	GCA_002696035.1_MAO63674.1	0
GCF_000375425.1	99.89	p__Bacteroidota	c__Rhodothermia	o__Balneolales	f__Balneolaceae	g__Gracilimonas	s__Gracilimonas tropica	0		0		0		0		0		0		0		0
GCF_003150675.1	98.09	p__Bacteroidota	c__Rhodothermia	o__Balneolales	f__Balneolaceae	g__QGGB01	s__QGGB01 sp003150675	1	GCF_003150675.1_WP_109648095.1	1	GCF_003150675.1_WP_109648096.1	1	GCF_003150675.1_WP_109648097.1	0		1	GCF_003150675.1_WP_109648094.1	1	GCF_003150675.1_WP_109648094.1	1	GCF_003150675.1_WP_109648094.1	0
GCA_003561515.1	83.7	p__Bacteroidota	c__Rhodothermia	o__Balneolales	f__Balneolaceae	g__QGGB01	s__QGGB01 sp003561515	1	GCA_003561515.1_PWWL01000338.1_4	1	GCA_003561515.1_PWWL01000338.1_5	2	GCA_003561515.1_PWWL01000260.1_1,GCA_003561515.1_PWWL01000338.1_6	1	GCA_003561515.1_PWWL01000338.1_3	1	GCA_003561515.1_PWWL01000338.1_3	1	GCA_003561515.1_PWWL01000338.1_3	1	GCA_003561515.1_PWWL01000338.1_3	0
GCA_007117235.1	64.39	p__Bacteroidota	c__Rhodothermia	o__Balneolales	f__Balneolaceae	g__QGGB01	s__QGGB01 sp007117235	0		0		0		0		0		0		0		0
GCA_007118525.1	77.65	p__Bacteroidota	c__Rhodothermia	o__Balneolales	f__Balneolaceae	g__QGGB01	s__QGGB01 sp007118525	0		0		0		0		0		0		0		0
GCA_003712055.1	100	p__Bacteroidota	c__Rhodothermia	o__Balneolales	f__Balneolaceae	g__RHLJ01	s__RHLJ01 sp003712055	0		0		0		0		0		0		0		0
GCF_002834295.1	97.54	p__Bacteroidota	c__Rhodothermia	o__Balneolales	f__Balneolaceae	g__Rhodohalobacter	s__Rhodohalobacter barkolensis	0		0		0		0		0		0		0		0
GCF_001715195.1	98.09	p__Bacteroidota	c__Rhodothermia	o__Balneolales	f__Balneolaceae	g__Rhodohalobacter	s__Rhodohalobacter halophilus	0		0		0		0		0		0		0		0
GCA_001564065.1	96.45	p__Bacteroidota	c__Rhodothermia	o__Balneolales	f__Balneolaceae	g__Rhodohalobacter	s__Rhodohalobacter sp001564065	0		0		0		0		0		0		0		0
GCA_003045995.1	93.72	p__Bacteroidota	c__Rhodothermia	o__Balneolales	f__Balneolaceae	g__Sam29DG08-bin30	s__Sam29DG08-bin30 sp003045995	0		0		0		0		0		0		0		0
GCA_007118695.1	95.08	p__Bacteroidota	c__Rhodothermia	o__Balneolales	f__Balneolaceae	g__SKRC01	s__SKRC01 sp007118695	0		0		0		0		0		0		0		0
GCA_007134665.1	78.91	p__Bacteroidota	c__Rhodothermia	o__Balneolales	f__Balneolaceae	g__SKRC01	s__SKRC01 sp007134665	0		0		0		0		0		0		0		0
GCA_007126675.1	76.96	p__Bacteroidota	c__Rhodothermia	o__Balneolales	f__Balneolaceae	g__SLAU01	s__SLAU01 sp007126675	0		0		0		0		0		0		0		0
GCA_007134695.1	90.71	p__Bacteroidota	c__Rhodothermia	o__Balneolales	f__Balneolaceae	g__SLK101	s__SLK101 sp007134695	1	GCA_007134695.1_SLKI01000048.1_25	1	GCA_007134695.1_SLKI01000048.1_24	1	GCA_007134695.1_SLKI01000048.1_23	1	GCA_007134695.1_SLKI01000048.1_26	1	GCA_007134695.1_SLKI01000048.1_26	1	GCA_007134695.1_SLKI01000048.1_26	1	GCA_007134695.1_SLKI01000048.1_26	0
GCA_007132385.1	76.23	p__Bacteroidota	c__Rhodothermia	o__Balneolales	f__Balneolaceae	g__SLOU01	s__SLOU01 sp007132385	0		0		0		0		0		0		0		0
GCA_003123965.1	86.65	p__Bacteroidota	c__Rhodothermia	o__Balneolales	f__Balneolaceae	g__SMO-BIN1	s__SMO-BIN1 sp003123965	0		0		0		0		0		0		0		0
GCF_003390325.1	97.81	p__Bacteroidota	c__Rhodothermia	o__Balneolales	f__Balneolaceae	g__SW132	s__SW132 sp003390325	1	GCF_003390325.1_WP_199535442.1	1	GCF_003390325.1_WP_116031242.1	1	GCF_003390325.1_WP_116031240.1	1	GCF_003390325.1_WP_116031244.1	1	GCF_003390325.1_WP_116031244.1	1	GCF_003390325.1_WP_116031244.1	1	GCF_003390325.1_WP_116031244.1	0
GCA_003555185.1	77.37	p__Bacteroidota	c__Rhodothermia	o__Balneolales	f__Balneolaceae	g__SW132	s__SW132 sp003555185	0		0		0		0		0		0		0		0
GCA_007129085.1	84.06	p__Bacteroidota	c__Rhodothermia	o__Balneolales	f__Balneolaceae	g__SW132	s__SW132 sp007129085	0		0		0		0		0		0		0		0
GCA_002323515.1	73.06	p__Bacteroidota	c__Rhodothermia	o__Balneolales	f__Balneolaceae	g__UBA1275	s__UBA1275 sp002323515	0		0		0		0		0		0		0		0
GCA_002348545.1	79.95	p__Bacteroidota	c__Rhodothermia	o__Balneolales	f__Balneolaceae	g__UBA1275	s__UBA1275 sp002348545	0		0		0		0		0		0		0		0
GCA_002457365.1	76.69	p__Bacteroidota	c__Rhodothermia	o__Balneolales	f__Balneolaceae	g__UBA1275	s__UBA1275 sp002457365	0		0		0		0		0		0		0		0
GCA_002720745.1	95.47	p__Bacteroidota	c__Rhodothermia	o__Balneolales	f__Balneolaceae	g__UBA1275	s__UBA1275 sp002720745	1	GCA_002720745.1_MBK98769.1	1	GCA_002720745.1_MBK98770.1	1	GCA_002720745.1_MBK98771.1	0		0		1	GCA_002720745.1_MBK98768.1	1	GCA_002720745.1_MBK98768.1	0
GCA_002730655.1	52.17	p__Bacteroidota	c__Rhodothermia	o__Balneolales	f__Balneolaceae	g__UBA1275	s__UBA1275 sp002730655	0		0		0		0		0		0		0		0
GCA_002359315.1	80.6	p__Bacteroidota	c__Rhodothermia	o__Balneolales	f__Balneolaceae	g__UBA2664	s__UBA2664 sp002359315	0		0		0		0		0		0		0		0
GCA_003559375.1	87.7	p__Bacteroidota	c__Rhodothermia	o__Balneolales	f__Balneolaceae	g__UBA2664	s__UBA2664 sp003559375	0		0		0		0		0		0		0		0
GCA_007123715.1	92.35	p__Bacteroidota	c__Rhodothermia	o__Balneolales	f__Balneolaceae	g__UBA2664	s__UBA2664 sp007123715	0		0		0		0		0		0		0		0
GCA_007123785.1	83.86	p__Bacteroidota	c__Rhodothermia	o__Balneolales	f__Balneolaceae	g__UBA2664	s__UBA2664 sp007123785	0		0		0		0		0		0		0		0
GCA_007123985.1	91.3	p__Bacteroidota	c__Rhodothermia	o__Balneolales	f__Balneolaceae	g__UBA2664	s__UBA2664 sp007123985	0		0		0		0		0		0		0		0
GCA_007127395.1	60.88	p__Bacteroidota	c__Rhodothermia	o__Balneolales	f__Balneolaceae	g__UBA2664	s__UBA2664 sp007127395	0		0		1	GCA_007127395.1_SKZL01000330.1_6	0		0		0		0		0
GCA_007127745.1	89.16	p__Bacteroidota	c__Rhodothermia	o__Balneolales	f__Balneolaceae	g__UBA2664	s__UBA2664 sp007127745	0		0		0		0		0		0		0		0
GCA_007131725.1	91.89	p__Bacteroidota	c__Rhodothermia	o__Balneolales	f__Balneolaceae	g__UBA2664	s__UBA2664 sp007131725	0		0		0		0		0		0		0		0
GCA_007134085.1	89.34	p__Bacteroidota	c__Rhodothermia	o__Balneolales	f__Balneolaceae	g__UBA2664	s__UBA2664 sp007134085	0		0		0		0		0		0		0		0
GCA_007135335.1	95.08	p__Bacteroidota	c__Rhodothermia	o__Balneolales	f__Balneolaceae	g__UBA2664	s__UBA2664 sp007135335	0		0		0		0		0		0		0		0
GCA_002480645.1	98.11	p__Bacteroidota	c__Rhodothermia	o__Balneolales	f__Balneolaceae	g__UBA7797	s__UBA7797 sp002480645	1	GCA_002480645.1_DLCN01000009.1_194	1	GCA_002480645.1_DLCN01000009.1_195	1	GCA_002480645.1_DLCN01000009.1_196	1	GCA_002480645.1_DLCN01000009.1_193	0		1	GCA_002480645.1_DLCN01000009.1_193	1	GCA_002480645.1_DLCN01000009.1_193	0
GCA_002338335.1	87.33	p__Bacteroidota	c__Rhodothermia	o__Balneolales	f__Balneolaceae	g__UBA8296	s__UBA8296 sp002338335	0		0		0		0		0		0		0		0
GCA_001314545.1	95.9	p__Bacteroidota	c__Rhodothermia	o__Balneolales	f__HLUCCA01	g__HLUCCA01	s__HLUCCA01 sp001314545	1	GCA_001314545.1_KPP96484.1	1	GCA_001314545.1_KPP96485.1	1	GCA_001314545.1_KPP96486.1	1	GCA_001314545.1_KPP96483.1	1	GCA_001314545.1_KPP96483.1	1	GCA_001314545.1_KPP96483.1	1	GCA_001314545.1_KPP96483.1	0
GCA_003448835.1	80.8	p__Bacteroidota	c__Rhodothermia	o__Balneolales	f__HLUCCA01	g__UBA11400	s__UBA11400 sp003448835	0		0		0		0		0		0		0		0
GCA_006226965.1	95.9	p__Bacteroidota	c__Rhodothermia	o__Balneolales	f__M1805	g__M1805	s__M1805 sp006226965	1	GCA_006226965.1_TNE73639.1	1	GCA_006226965.1_TNE73640.1	1	GCA_006226965.1_TNE73641.1	1	GCA_006226965.1_TNE73638.1	1	GCA_006226965.1_TNE73638.1	1	GCA_006226965.1_TNE73638.1	1	GCA_006226965.1_TNE73638.1	0
GCF_003353065.1	97.54	p__Bacteroidota	c__Rhodothermia	o__Balneolales	f__PXAI01	g__Cyclonatronum	s__Cyclonatronum proteinivorum	0		0		0		0		0		0		0		0
GCA_003555145.1	90.71	p__Bacteroidota	c__Rhodothermia	o__Balneolales	f__PXAI01	g__Cyclonatronum	s__Cyclonatronum sp003555145	0		0		0		0		0		0		0		0
GCA_003566395.1	88.25	p__Bacteroidota	c__Rhodothermia	o__Balneolales	f__PXAI01	g__Cyclonatronum	s__Cyclonatronum sp003566395	0		0		0		0		0		0		0		0
GCA_003567135.1	82.07	p__Bacteroidota	c__Rhodothermia	o__Balneolales	f__PXAI01	g__PXAI01	s__PXAI01 sp003567135	0		0		0		0		0		0		0		0
GCA_003566635.1	77.49	p__Bacteroidota	c__Rhodothermia	o__Balneolales	f__PXAI01	g__PXCK01	s__PXCK01 sp003566635	0		0		0		0		0		0		0		0
GCA_007125355.1	80.87	p__Bacteroidota	c__Rhodothermia	o__Balneolales	f__PXAI01	g__SLDG01	s__SLDG01 sp007125355	1	GCA_007125355.1_SLDG01000305.1_2	1	GCA_007125355.1_SLDG01000305.1_1	0		1	GCA_007125355.1_SLDG01000305.1_3	1	GCA_007125355.1_SLDG01000305.1_3	1	GCA_007125355.1_SLDG01000305.1_3	1	GCA_007125355.1_SLDG01000305.1_3	0
GCA_003553465.1	97.54	p__Bacteroidota	c__Rhodothermia	o__Balneolales	f__SKNL01	g__PWEI01	s__PWEI01 sp003553465	1	GCA_003553465.1_PWEI01000064.1_3	1	GCA_003553465.1_PWEI01000064.1_2	2	GCA_003553465.1_PWEI01000082.1_1,GCA_003553465.1_PWEI01000064.1_1	1	GCA_003553465.1_PWEI01000064.1_4	1	GCA_003553465.1_PWEI01000064.1_4	1	GCA_003553465.1_PWEI01000064.1_4	1	GCA_003553465.1_PWEI01000064.1_4	0
GCA_007116685.1	88.2	p__Bacteroidota	c__Rhodothermia	o__Balneolales	f__SKNL01	g__SKIC01	s__SKIC01 sp007116685	1	GCA_007116685.1_SKIC01000248.1_17	1	GCA_007116685.1_SKIC01000248.1_18	1	GCA_007116685.1_SKIC01000248.1_19	1	GCA_007116685.1_SKIC01000248.1_16	1	GCA_007116685.1_SKIC01000248.1_16	1	GCA_007116685.1_SKIC01000248.1_16	1	GCA_007116685.1_SKIC01000248.1_16	0
GCA_007120385.1	90.89	p__Bacteroidota	c__Rhodothermia	o__Balneolales	f__SKNL01	g__SKNL01	s__SKNL01 sp007120385	0		0		0		0		0		0		0		0
GCA_007120555.1	63.39	p__Bacteroidota	c__Rhodothermia	o__Balneolales	f__SKNL01	g__SKNL01	s__SKNL01 sp007120555	0		0		0		0		0		0		0		0
GCA_007122185.1	56.9	p__Bacteroidota	c__Rhodothermia	o__Balneolales	f__SKNL01	g__SKNL01	s__SKNL01 sp007122185	0		0		0		0		0		0		0		0
GCA_007127665.1	52.73	p__Bacteroidota	c__Rhodothermia	o__Balneolales	f__SKNL01	g__SKNL01	s__SKNL01 sp007127665	1	GCA_007127665.1_SKYY01000089.1_3	1	GCA_007127665.1_SKYY01000089.1_2	1	GCA_007127665.1_SKYY01000089.1_1	1	GCA_007127665.1_SKYY01000089.1_4	1	GCA_007127665.1_SKYY01000089.1_4	1	GCA_007127665.1_SKYY01000089.1_4	1	GCA_007127665.1_SKYY01000089.1_4	0
GCA_007127695.1	77.67	p__Bacteroidota	c__Rhodothermia	o__Balneolales	f__SKNL01	g__SKNL01	s__SKNL01 sp007127695	0		0		0		0		0		0		0		0
GCA_007128425.1	88.05	p__Bacteroidota	c__Rhodothermia	o__Balneolales	f__SKNL01	g__SKNL01	s__SKNL01 sp007128425	0		0		0		0		0		0		0		0
GCA_007128855.1	83.88	p__Bacteroidota	c__Rhodothermia	o__Balneolales	f__SKNL01	g__SKNL01	s__SKNL01 sp007128855	0		0		0		0		0		0		0		0
GCA_007132975.1	90.44	p__Bacteroidota	c__Rhodothermia	o__Balneolales	f__SKNL01	g__SKNL01	s__SKNL01 sp007132975	0		0		0		0		0		0		0		0
GCA_007133995.1	82.28	p__Bacteroidota	c__Rhodothermia	o__Balneolales	f__SKNL01	g__SKNL01	s__SKNL01 sp007133995	1	GCA_007133995.1_SLLP01000014.1_5	1	GCA_007133995.1_SLLP01000014.1_4	1	GCA_007133995.1_SLLP01000014.1_3	1	GCA_007133995.1_SLLP01000014.1_6	1	GCA_007133995.1_SLLP01000014.1_6	1	GCA_007133995.1_SLLP01000014.1_6	1	GCA_007133995.1_SLLP01000014.1_6	0
GCA_007134845.1	81.6	p__Bacteroidota	c__Rhodothermia	o__Balneolales	f__SKNL01	g__SKNL01	s__SKNL01 sp007134845	0		0		0		0		0		0		0		0
GCA_007135895.1	68.12	p__Bacteroidota	c__Rhodothermia	o__Balneolales	f__SKNL01	g__SLHZ01	s__SLHZ01 sp007135895	1	GCA_007135895.1_SLHZ01000209.1_3	1	GCA_007135895.1_SLHZ01000209.1_2	1	GCA_007135895.1_SLHZ01000209.1_1	1	GCA_007135895.1_SLHZ01000209.1_4	1	GCA_007135895.1_SLHZ01000209.1_4	1	GCA_007135895.1_SLHZ01000209.1_4	1	GCA_007135895.1_SLHZ01000209.1_4	0
GCA_007131535.1	80.58	p__Bacteroidota	c__Rhodothermia	o__Balneolales	f__SKNL01	g__SLJN01	s__SLJN01 sp007131535	1	GCA_007131535.1_SLQI01000240.1_7	1	GCA_007131535.1_SLQI01000240.1_6	1	GCA_007131535.1_SLQI01000240.1_5	1	GCA_007131535.1_SLQI01000240.1_8	1	GCA_007131535.1_SLQI01000240.1_8	1	GCA_007131535.1_SLQI01000240.1_8	1	GCA_007131535.1_SLQI01000240.1_8	0
GCA_007135115.1	90.6	p__Bacteroidota	c__Rhodothermia	o__Balneolales	f__SKNL01	g__SLJN01	s__SLJN01 sp007135115	1	GCA_007135115.1_SLJN01000396.1_15	1	GCA_007135115.1_SLJN01000396.1_16	1	GCA_007135115.1_SLJN01000396.1_17	1	GCA_007135115.1_SLJN01000396.1_14	1	GCA_007135115.1_SLJN01000396.1_14	1	GCA_007135115.1_SLJN01000396.1_14	1	GCA_007135115.1_SLJN01000396.1_14	0
GCA_007132495.1	94.34	p__Bacteroidota	c__Rhodothermia	o__Balneolales	f__SKNL01	g__SLLW01	s__SLLW01 sp007132495	1	GCA_007132495.1_SLOL01000010.1_4	1	GCA_007132495.1_SLOL01000010.1_3	1	GCA_007132495.1_SLOL01000010.1_2	1	GCA_007132495.1_SLOL01000010.1_5	1	GCA_007132495.1_SLOL01000010.1_5	1	GCA_007132495.1_SLOL01000010.1_5	1	GCA_007132495.1_SLOL01000010.1_5	0
GCA_007133875.1	77.53	p__Bacteroidota	c__Rhodothermia	o__Balneolales	f__SKNL01	g__SLLW01	s__SLLW01 sp007133875	1	GCA_007133875.1_SLLW01000177.1_8	1	GCA_007133875.1_SLLW01000177.1_7	1	GCA_007133875.1_SLLW01000177.1_6	1	GCA_007133875.1_SLLW01000177.1_9	1	GCA_007133875.1_SLLW01000177.1_9	1	GCA_007133875.1_SLLW01000177.1_9	1	GCA_007133875.1_SLLW01000177.1_9	0
GCA_007131625.1	80.91	p__Bacteroidota	c__Rhodothermia	o__Balneolales	f__SKNL01	g__SLQC01	s__SLQC01 sp007131625	0		0		0		0		0		0		0		0
GCA_002238805.1	91.81	p__Bacteroidota	c__Rhodothermia	o__Rhodothermales	f__Bin80	g__Bin80	s__Bin80 sp002238805	0		0		0		0		0		0		0		0
GCF_003285105.1	100	p__Bacteroidota	c__Rhodothermia	o__Rhodothermales	f__MEBICO9517	g__MEBICO9517	s__MEBICO9517 sp003285105	1	GCF_003285105.1_NZ_CP030158.1_3649	1	GCF_003285105.1_NZ_CP030158.1_3650	1	GCF_003285105.1_NZ_CP030158.1_3651	1	GCF_003285105.1_NZ_CP030158.1_3648	1	GCF_003285105.1_NZ_CP030158.1_3648	1	GCF_003285105.1_NZ_CP030158.1_3648	1	GCF_003285105.1_NZ_CP030158.1_3648	0
GCF_000024845.1	100	p__Bacteroidota	c__Rhodothermia	o__Rhodothermales	f__Rhodothermaceae	g__Rhodothermus	s__Rhodothermus marinus	1	GCF_000024845.1_WP_012843275.1	1	GCF_000024845.1_WP_012843274.1	1	GCF_000024845.1_WP_012843273.1	1	GCF_000024845.1_WP_012843276.1	1	GCF_000024845.1_WP_012843276.1	1	GCF_000024845.1_WP_012843276.1	1	GCF_000024845.1_WP_012843276.1	0
GCF_900142415.1	100	p__Bacteroidota	c__Rhodothermia	o__Rhodothermales	f__Rhodothermaceae	g__Rhodothermus	s__Rhodothermus profundi	1	GCF_900142415.1_WP_072716307.1	1	GCF_900142415.1_WP_072716306.1	1	GCF_900142415.1_WP_072716305.1	1	GCF_900142415.1_WP_072716308.1	1	GCF_900142415.1_WP_072716308.1	1	GCF_900142415.1_WP_072716308.1	1	GCF_900142415.1_WP_072716308.1	0
GCA_002898335.1	98.87	p__Bacteroidota	c__Rhodothermia	o__Rhodothermales	f__Rhodothermaceae	g__Rhodothermus	s__Rhodothermus sp002898335	1	GCA_002898335.1_GBD01295.1	1	GCA_002898335.1_GBD01294.1	1	GCA_002898335.1_GBD01293.1	1	GCA_002898335.1_GBD01296.1	1	GCA_002898335.1_GBD01296.1	1	GCA_002898335.1_GBD01296.1	1	GCA_002898335.1_GBD01296.1	0
GCF_002257665.1	98.09	p__Bacteroidota	c__Rhodothermia	o__Rhodothermales	f__Rubricoccaceae	g__Rubricoccus	s__Rubricoccus marinus	0		0		0		0		0		0		0		0
GCF_002283365.1	97.27	p__Bacteroidota	c__Rhodothermia	o__Rhodothermales	f__Rubricoccaceae	g__Rubrivirga	s__Rubrivirga marina	1	GCF_002283365.1_WP_179299783.1	1	GCF_002283365.1_WP_095509396.1	1	GCF_002283365.1_WP_095509395.1	1	GCF_002283365.1_WP_179299472.1	1	GCF_002283365.1_WP_179299472.1	1	GCF_002283365.1_WP_179299472.1	1	GCF_002283365.1_WP_179299472.1	0
GCF_002283555.1	98.36	p__Bacteroidota	c__Rhodothermia	o__Rhodothermales	f__Rubricoccaceae	g__Rubrivirga	s__Rubrivirga sp002283555	0		0		0		0		0		0		0		0
GCF_002554795.1	97.18	p__Bacteroidota	c__Rhodothermia	o__Rhodothermales	f__Salinibacteraceae	g__Longibacter	s__Longibacter salinarum	0		0		0		0		0		0		0		0
GCF_002554705.1	99.13	p__Bacteroidota	c__Rhodothermia	o__Rhodothermales	f__Salinibacteraceae	g__Longimonas	s__Longimonas halophila	0		0		0		0		0		0		0		0
GCA_003022505.1	54.51	p__Bacteroidota	c__Rhodothermia	o__Rhodothermales	f__Salinibacteraceae	g__PXTQ01	s__PXTQ01 sp003022505	0		0		0		0		0		0		0		0
GCA_003022485.1	75.71	p__Bacteroidota	c__Rhodothermia	o__Rhodothermales	f__Salinibacteraceae	g__QS-8-64-10	s__QS-8-64-10 sp003022485	0		0		0		0		0		0		0		0
GCA_003022535.1	61.22	p__Bacteroidota	c__Rhodothermia	o__Rhodothermales	f__Salinibacteraceae	g__QS-8-64-10	s__QS-8-64-10 sp003022535	0		0		0		0		0		0		0		0
GCA_003023245.1	50.81	p__Bacteroidota	c__Rhodothermia	o__Rhodothermales	f__Salinibacteraceae	g__QS-8-64-10	s__QS-8-64-10 sp003023245	0		0		0		0		0		0		0		0
GCA_003023275.1	70.23	p__Bacteroidota	c__Rhodothermia	o__Rhodothermales	f__Salinibacteraceae	g__QS-8-64-10	s__QS-8-64-10 sp003023275	0		0		0		0		0		0		0		0
GCF_002894645.1	96.51	p__Bacteroidota	c__Rhodothermia	o__Rhodothermales	f__Salinibacteraceae	g__Salinibacter	s__Salinibacter altiplanensis	1	GCF_002894645.1_WP_272482664.1	1	GCF_002894645.1_WP_103020218.1	1	GCF_002894645.1_WP_103020219.1	1	GCF_002894645.1_WP_232798169.1	1	GCF_002894645.1_WP_232798169.1	1	GCF_002894645.1_WP_232798169.1	1	GCF_002894645.1_WP_232798169.1	0
GCF_000013045.1	96.51	p__Bacteroidota	c__Rhodothermia	o__Rhodothermales	f__Salinibacteraceae	g__Salinibacter	s__Salinibacter ruber	1	GCF_000013045.1_WP_051010891.1	1	GCF_000013045.1_WP_011405299.1	1	GCF_000013045.1_WP_011405298.1	1	GCF_000013045.1_WP_231847191.1	1	GCF_000013045.1_WP_231847191.1	1	GCF_000013045.1_WP_231847191.1	1	GCF_000013045.1_WP_231847191.1	0
GCA_003022565.1	86.63	p__Bacteroidota	c__Rhodothermia	o__Rhodothermales	f__Salinibacteraceae	g__Salinibacter	s__Salinibacter sp003022565	0		0		0		0		0		0		0		0
GCA_003022655.1	70.4	p__Bacteroidota	c__Rhodothermia	o__Rhodothermales	f__Salinibacteraceae	g__Salinibacter	s__Salinibacter sp003022655	0		0		0		0		0		0		0		0
GCA_003023105.1	52.27	p__Bacteroidota	c__Rhodothermia	o__Rhodothermales	f__Salinibacteraceae	g__Salinibacter	s__Salinibacter sp003023105	0		0		0		0		0		0		0		0
GCA_003023125.1	54.36	p__Bacteroidota	c__Rhodothermia	o__Rhodothermales	f__Salinibacteraceae	g__Salinibacter	s__Salinibacter sp003023125	0		0		0		0		0		0		0		0
GCF_002894665.1	98.26	p__Bacteroidota	c__Rhodothermia	o__Rhodothermales	f__Salinibacteraceae	g__Salinivenus	s__Salinivenus iranica	0		0		0		0		0		0		0		0
GCF_002894685.1	98.26	p__Bacteroidota	c__Rhodothermia	o__Rhodothermales	f__Salinibacteraceae	g__Salinivenus	s__Salinivenus lutea	0		0		0		0		0		0		0		0
GCF_002954405.1	98.84	p__Bacteroidota	c__Rhodothermia	o__Rhodothermales	f__Salinibacteraceae	g__Salinivenus	s__Salinivenus sp002954405	0		0		0		0		0		0		0		0
GCA_003022435.1	86.63	p__Bacteroidota	c__Rhodothermia	o__Rhodothermales	f__Salinibacteraceae	g__Salinivenus	s__Salinivenus sp003022435	0		0		0		0		0		0		0		0
GCA_003023365.1	62.5	p__Bacteroidota	c__Rhodothermia	o__Rhodothermales	f__Salinibacteraceae	g__Salinivenus	s__Salinivenus sp003023365	0		0		0		0		0		0		0		0
GCF_000419585.1	98.84	p__Bacteroidota	c__Rhodothermia	o__Rhodothermales	f__Salinibacteraceae	g__Salisaeta	s__Salisaeta longa	0		0		0		0		0		0		0		0
GCA_001564055.1	92.37	p__Bacteroidota	c__Rhodothermia	o__Rhodothermales	f__Salinibacteraceae	g__Tc-Br11-B2g6-7	s__Tc-Br11-B2g6-7 sp001564055	1	GCA_001564055.1_LKNB01000088.1_10	1	GCA_001564055.1_LKNB01000088.1_9	1	GCA_001564055.1_LKNB01000088.1_8	1	GCA_001564055.1_LKNB01000088.1_11	1	GCA_001564055.1_LKNB01000088.1_11	1	GCA_001564055.1_LKNB01000088.1_11	1	GCA_001564055.1_LKNB01000088.1_11	0
GCA_007124945.1	92.79	p__Bacteroidota	c__Rhodothermia	o__Rhodothermales	f__Salinibacteraceae	g__Tc-Br11-B2g6-7	s__Tc-Br11-B2g6-7 sp007124945	1	GCA_007124945.1_SLED01000162.1_18	1	GCA_007124945.1_SLED01000162.1_19	1	GCA_007124945.1_SLED01000162.1_20	1	GCA_007124945.1_SLED01000162.1_17	1	GCA_007124945.1_SLED01000162.1_17	1	GCA_007124945.1_SLED01000162.1_17	1	GCA_007124945.1_SLED01000162.1_17	0
GCA_002787815.1	97.18	p__Bacteroidota	c__Rhodothermia	o__Rhodothermales	f__UBA10348	g__1-14-0-65-60-17	s__1-14-0-65-60-17 sp002787815	0		0		0		0		0		0		0		0
GCA_004356265.1	75.54	p__Bacteroidota	c__Rhodothermia	o__Rhodothermales	f__UBA10348	g__N075bin62	s__N075bin62 sp004356265	0		0		0		0		0		0		0		0
GCA_004356385.1	53.94	p__Bacteroidota	c__Rhodothermia	o__Rhodothermales	f__UBA10348	g__SMXL01	s__SMXL01 sp004356385	0		0		0		0		0		0		0		0
GCA_002469915.1	87.5	p__Bacteroidota	c__Rhodothermia	o__Rhodothermales	f__UBA10348	g__UBA10348	s__UBA10348 sp002469915	0		0		0		0		0		0		0		0
GCA_002344075.1	96.99	p__Bacteroidota	c__Rhodothermia	o__Rhodothermales	f__UBA2364	g__UBA2364	s__UBA2364 sp002344075	0		0		0		0		0		0		0		0
GCA_002699105.1	63.3	p__Bacteroidota	c__SZUA-365	o__SZUA-365	f__GCA-2699105	g__GCA-2699105	s__GCA-2699105 sp002699105	0		0		0		0		0		0		0		0
GCA_002869275.1	92.35	p__Bacteroidota	c__SZUA-365	o__SZUA-365	f__SZUA-365	g__BM516	s__BM516 sp002869275	0		0		0		0		0		0		0		0
GCA_003246455.1	95.06	p__Bacteroidota	c__SZUA-365	o__SZUA-365	f__SZUA-365	g__SZUA-365	s__SZUA-365 sp003246455	0		0		0		0		0		0		0		0
GCA_002779395.1	91.53	p__Bacteroidota	c__UBA10030	o__0-14-0-80-59-12	f__0-14-0-80-59-12	g__0-14-0-80-59-12	s__0-14-0-80-59-12 sp002779395	0		0		0		0		0		0		0		0
GCA_003560935.1	78.68	p__Bacteroidota	c__UBA10030	o__T3Sed10-11	f__T3Sed10-11	g__T3Sed10-11	s__T3Sed10-11 sp003560935	0		0		0		0		0		0		0		0
GCA_003562775.1	83.02	p__Bacteroidota	c__UBA10030	o__T3Sed10-11	f__T3Sed10-11	g__T3Sed10-11	s__T3Sed10-11 sp003562775	1	GCA_003562775.1_PWTU01000297.1_27	1	GCA_003562775.1_PWTU01000297.1_26	1	GCA_003562775.1_PWTU01000297.1_25	1	GCA_003562775.1_PWTU01000297.1_28	1	GCA_003562775.1_PWTU01000297.1_28	1	GCA_003562775.1_PWTU01000297.1_28	1	GCA_003562775.1_PWTU01000297.1_28	0
GCA_003567775.1	63.92	p__Bacteroidota	c__UBA10030	o__T3Sed10-11	f__T3Sed10-11	g__T3Sed10-11	s__T3Sed10-11 sp003567775	0		0		0		0		0		0		0		0
GCA_003568415.1	93.42	p__Bacteroidota	c__UBA10030	o__T3Sed10-11	f__T3Sed10-11	g__T3Sed10-11	s__T3Sed10-11 sp003568415	0		0		0		0		0		0		0		0
GCA_007128495.1	76.78	p__Bacteroidota	c__UBA10030	o__T3Sed10-11	f__T3Sed10-11	g__T3Sed10-11	s__T3Sed10-11 sp007128495	0		0		0		0		0		0		0		0
GCA_007131635.1	89.28	p__Bacteroidota	c__UBA10030	o__T3Sed10-11	f__T3Sed10-11	g__T3Sed10-11	s__T3Sed10-11 sp007131635	1	GCA_007131635.1_SLQE01000277.1_13	1	GCA_007131635.1_SLQE01000277.1_14	1	GCA_007131635.1_SLQE01000277.1_15	1	GCA_007131635.1_SLQE01000277.1_12	1	GCA_007131635.1_SLQE01000277.1_12	1	GCA_007131635.1_SLQE01000277.1_12	1	GCA_007131635.1_SLQE01000277.1_12	0
GCA_003327435.1	95.61	p__Bacteroidota	c__UBA10030	o__UBA10030	f__BY39	g__BY39	s__BY39 sp003327435	0		0		0		0		0		0		0		0
GCA_005792205.1	66.63	p__Bacteroidota	c__UBA10030	o__UBA10030	f__F1-140-MAGs086	g__F1-140-MAGs086	s__F1-140-MAGs086 sp005792205	1	GCA_005792205.1_SXSO01000058.1_9	1	GCA_005792205.1_SXSO01000058.1_8	1	GCA_005792205.1_SXSO01000058.1_7	1	GCA_005792205.1_SXSO01000058.1_10	1	GCA_005792205.1_SXSO01000058.1_10	1	GCA_005792205.1_SXSO01000058.1_10	1	GCA_005792205.1_SXSO01000058.1_10	0
GCA_004322375.1	84.88	p__Bacteroidota	c__UBA10030	o__UBA10030	f__SZUA-254	g__FW602-bin19	s__FW602-bin19 sp004322375	0		0		0		0		0		0		0		0
GCA_003235555.1	84.58	p__Bacteroidota	c__UBA10030	o__UBA10030	f__SZUA-254	g__SZUA-254	s__SZUA-254 sp003235555	0		0		0		0		0		0		0		0
GCA_005877655.1	71.87	p__Bacteroidota	c__UBA10030	o__UBA10030	f__SZUA-254	g__VBOC01	s__VBOC01 sp005877655	0		0		0		0		0		0		0		0
GCA_001802945.1	89.89	p__Bacteroidota	c__UBA10030	o__UBA10030	f__UBA10030	g__2-02-FULL-55-14	s__2-02-FULL-55-14 sp001802945	0		0		0		0		0		0		0		0
GCA_003162695.1	96.02	p__Bacteroidota	c__UBA10030	o__UBA10030	f__UBA10030	g__Fen-1254	s__Fen-1254 sp003162695	0		0		0		0		0		0		0		0
GCA_003170475.1	94.41	p__Bacteroidota	c__UBA10030	o__UBA10030	f__UBA10030	g__Fen-1268	s__Fen-1268 sp003170475	0		0		0		0		0		0		0		0
GCA_007280275.1	77.09	p__Bacteroidota	c__UBA10030	o__UBA10030	f__UBA10030	g__Fen-1268	s__Fen-1268 sp007280275	0		0		0		0		0		0		0		0
GCA_003142475.1	97.8	p__Bacteroidota	c__UBA10030	o__UBA10030	f__UBA10030	g__Fen-1298	s__Fen-1298 sp003142475	0		0		0		0		0		0		0		0
GCA_003142575.1	95.61	p__Bacteroidota	c__UBA10030	o__UBA10030	f__UBA10030	g__Fen-1298	s__Fen-1298 sp003142575	0		0		0		0		0		0		0		0
GCA_003155495.1	95.01	p__Bacteroidota	c__UBA10030	o__UBA10030	f__UBA10030	g__Fen-1298	s__Fen-1298 sp003155495	0		0		0		0		0		0		0		0
GCA_003819715.1	94.87	p__Bacteroidota	c__UBA10030	o__UBA10030	f__UBA10030	g__Fen-1298	s__Fen-1298 sp003819715	0		0		0		0		0		0		0		0
GCA_003453835.1	71.33	p__Bacteroidota	c__UBA10030	o__UBA10030	f__UBA10030	g__UBA10030	s__UBA10030 sp003453835	0		0		0		0		0		0		0		0
GCA_002454845.1	87.12	p__Bacteroidota	c__UBA10030	o__UBA10030	f__UBA10030	g__UBA6688	s__UBA6688 sp002454845	0		0		0		0		0		0		0		0
GCA_003519375.1	86.81	p__Bacteroidota	c__UBA10030	o__UBA10030	f__UBA10030	g__UBA9647	s__UBA9647 sp003519375	0		0		0		0		0		0		0		0
GCA_900696645.1	96.17	p__Bacteroidota	c__UBA10030	o__UBA10030	f__UBA6906	g__CAADGV01	s__CAADGV01 sp900696645	1	GCA_900696645.1_CAADGV010000007.1_319	1	GCA_900696645.1_CAADGV010000007.1_320	1	GCA_900696645.1_CAADGV010000007.1_321	1	GCA_900696645.1_CAADGV010000007.1_318	1	GCA_900696645.1_CAADGV010000007.1_318	1	GCA_900696645.1_CAADGV010000007.1_318	1	GCA_900696645.1_CAADGV010000007.1_318	0
GCA_003154155.1	87.32	p__Bacteroidota	c__UBA10030	o__UBA10030	f__UBA6906	g__Fen-1255	s__Fen-1255 sp003154155	1	GCA_003154155.1_PMCM01000151.1_18	1	GCA_003154155.1_PMCM01000151.1_17	1	GCA_003154155.1_PMCM01000151.1_16	1	GCA_003154155.1_PMCM01000151.1_19	1	GCA_003154155.1_PMCM01000151.1_19	1	GCA_003154155.1_PMCM01000151.1_19	1	GCA_003154155.1_PMCM01000151.1_19	0
GCA_003162215.1	91.03	p__Bacteroidota	c__UBA10030	o__UBA10030	f__UBA6906	g__Fen-1255	s__Fen-1255 sp003162215	1	GCA_003162215.1_PMMO01000109.1_21	1	GCA_003162215.1_PMMO01000109.1_20	1	GCA_003162215.1_PMMO01000109.1_19	1	GCA_003162215.1_PMMO01000109.1_22	1	GCA_003162215.1_PMMO01000109.1_22	1	GCA_003162215.1_PMMO01000109.1_22	1	GCA_003162215.1_PMMO01000109.1_22	0
GCA_003162635.1	96.45	p__Bacteroidota	c__UBA10030	o__UBA10030	f__UBA6906	g__Fen-1260	s__Fen-1260 sp003162635	0		0		0		0		0		0		0		0
GCA_003152875.1	92.16	p__Bacteroidota	c__UBA10030	o__UBA10030	f__UBA6906	g__Fen-1262	s__Fen-1262 sp003152875	1	GCA_003152875.1_PMBF01000047.1_101	1	GCA_003152875.1_PMBF01000047.1_100	1	GCA_003152875.1_PMBF01000047.1_99	1	GCA_003152875.1_PMBF01000047.1_102	1	GCA_003152875.1_PMBF01000047.1_102	1	GCA_003152875.1_PMBF01000047.1_102	1	GCA_003152875.1_PMBF01000047.1_102	0
GCA_003161755.1	74.41	p__Bacteroidota	c__UBA10030	o__UBA10030	f__UBA6906	g__Fen-1262	s__Fen-1262 sp003161755	1	GCA_003161755.1_PMNP01000214.1_33	1	GCA_003161755.1_PMNP01000214.1_34	1	GCA_003161755.1_PMNP01000214.1_35	1	GCA_003161755.1_PMNP01000214.1_32	1	GCA_003161755.1_PMNP01000214.1_32	1	GCA_003161755.1_PMNP01000214.1_32	1	GCA_003161755.1_PMNP01000214.1_32	0
GCA_003154425.1	87.36	p__Bacteroidota	c__UBA10030	o__UBA10030	f__UBA6906	g__Fen-1273	s__Fen-1273 sp003154425	0		0		0		0		0		0		0		0
GCA_003157485.1	90.07	p__Bacteroidota	c__UBA10030	o__UBA10030	f__UBA6906	g__Fen-1273	s__Fen-1273 sp003157485	1	GCA_003157485.1_PMJQ01000182.1_22	1	GCA_003157485.1_PMJQ01000182.1_23	1	GCA_003157485.1_PMJQ01000182.1_24	1	GCA_003157485.1_PMJQ01000182.1_21	1	GCA_003157485.1_PMJQ01000182.1_21	1	GCA_003157485.1_PMJQ01000182.1_21	1	GCA_003157485.1_PMJQ01000182.1_21	0
GCA_003158475.1	95.2	p__Bacteroidota	c__UBA10030	o__UBA10030	f__UBA6906	g__Fen-1273	s__Fen-1273 sp003158475	0		0		0		0		0		0		0		0
GCA_003161955.1	90.51	p__Bacteroidota	c__UBA10030	o__UBA10030	f__UBA6906	g__Fen-1273	s__Fen-1273 sp003161955	0		0		0		0		0		0		0		0
GCA_003251275.1	92.9	p__Bacteroidota	c__UBA10030	o__UBA10030	f__UBA6906	g__SZUA-287	s__SZUA-287 sp003251275	0		0		0		0		0		0		0		0
GCA_003541875.1	67.75	p__Bacteroidota	c__UBA10030	o__UBA10030	f__UBA6906	g__UBA11986	s__UBA11986 sp003541875	1	GCA_003541875.1_HCV44149.1	1	GCA_003541875.1_HCV44150.1	1	GCA_003541875.1_HCV44151.1	1	GCA_003541875.1_HCV44148.1	1	GCA_003541875.1_HCV44148.1	1	GCA_003541875.1_HCV44148.1	1	GCA_003541875.1_HCV44148.1	0
GCA_002451155.1	84.55	p__Bacteroidota	c__UBA10030	o__UBA10030	f__UBA6906	g__UBA6906	s__UBA6906 sp002451155	0		0		0		0		0		0		0		0
GCA_005792285.1	90.98	p__Bacteroidota	c__UBA10030	o__UBA10030	f__UBA8401	g__SXSI01	s__SXSI01 sp005792285	0		0		0		0		0		0		0		0
GCA_003456055.1	79.64	p__Bacteroidota	c__UBA10030	o__UBA10030	f__UBA8401	g__UBA8401	s__UBA8401 sp003456055	1	GCA_003456055.1_HAP34570.1	1	GCA_003456055.1_HAP34569.1	1	GCA_003456055.1_HAP34568.1	1	GCA_003456055.1_HAP34571.1	1	GCA_003456055.1_HAP34571.1	1	GCA_003456055.1_HAP34571.1	1	GCA_003456055.1_HAP34571.1	0
GCA_002786715.1	95.09	p__Bdellovibrionota	c__Bacteriovoracia	o__Bacteriovoracales	f__Bacteriovoracaceae	g__21-14-all-39-27	s__21-14-all-39-27 sp002786715	1	GCA_002786715.1_PIP94966.1	1	GCA_002786715.1_PIP94839.1	1	GCA_002786715.1_PIP94838.1	1	GCA_002786715.1_PIP94840.1	1	GCA_002786715.1_PIP94840.1	1	GCA_002786715.1_PIP94840.1	1	GCA_002786715.1_PIP94840.1	0
GCA_002428265.1	89.73	p__Bdellovibrionota	c__Bacteriovoracia	o__Bacteriovoracales	f__Bacteriovoracaceae	g__Bacteriovorax	s__Bacteriovorax sp002428265	1	GCA_002428265.1_DIUR01000012.1_194	1	GCA_002428265.1_DIUR01000012.1_193	1	GCA_002428265.1_DIUR01000012.1_192	1	GCA_002428265.1_DIUR01000012.1_195	0		1	GCA_002428265.1_DIUR01000012.1_195	1	GCA_002428265.1_DIUR01000012.1_195	0
GCA_002440825.1	87.05	p__Bdellovibrionota	c__Bacteriovoracia	o__Bacteriovoracales	f__Bacteriovoracaceae	g__Bacteriovorax	s__Bacteriovorax sp002440825	1	GCA_002440825.1_DJVH01000047.1_6	1	GCA_002440825.1_DJVH01000047.1_7	1	GCA_002440825.1_DJVH01000047.1_8	1	GCA_002440825.1_DJVH01000047.1_5	1	GCA_002440825.1_DJVH01000047.1_5	1	GCA_002440825.1_DJVH01000047.1_5	1	GCA_002440825.1_DJVH01000047.1_5	0
GCF_002872415.1	93.3	p__Bdellovibrionota	c__Bacteriovoracia	o__Bacteriovoracales	f__Bacteriovoracaceae	g__Bacteriovorax	s__Bacteriovorax stolpii	1	GCF_002872415.1_WP_102244744.1	1	GCF_002872415.1_WP_102244743.1	1	GCF_002872415.1_WP_102244742.1	1	GCF_002872415.1_WP_102244745.1	0		1	GCF_002872415.1_WP_102244745.1	1	GCF_002872415.1_WP_102244745.1	0
GCF_000447755.1	93.01	p__Bdellovibrionota	c__Bacteriovoracia	o__Bacteriovoracales	f__Bacteriovoracaceae	g__BSW11-IV	s__BSW11-IV sp000447755	1	GCF_000447755.1_WP_021270448.1	1	GCF_000447755.1_WP_021270435.1	1	GCF_000447755.1_WP_021270440.1	1	GCF_000447755.1_WP_021270422.1	0		1	GCF_000447755.1_WP_021270422.1	1	GCF_000447755.1_WP_021270422.1	0
GCF_000443995.1	91.82	p__Bdellovibrionota	c__Bacteriovoracia	o__Bacteriovoracales	f__Bacteriovoracaceae	g__DB6-IX	s__DB6-IX sp000443995	1	GCF_000443995.1_WP_021268666.1	1	GCF_000443995.1_WP_021267947.1	1	GCF_000443995.1_WP_021268508.1	1	GCF_000443995.1_WP_021268701.1	1	GCF_000443995.1_WP_021268701.1	1	GCF_000443995.1_WP_021268701.1	1	GCF_000443995.1_WP_021268701.1	0
GCF_000447775.1	66.81	p__Bdellovibrionota	c__Bacteriovoracia	o__Bacteriovoracales	f__Bacteriovoracaceae	g__DB6-IX	s__DB6-IX sp000447775	1	GCF_000447775.1_WP_021277395.1	1	GCF_000447775.1_WP_021277402.1	1	GCF_000447775.1_WP_021277391.1	1	GCF_000447775.1_WP_021277390.1	1	GCF_000447775.1_WP_021277390.1	1	GCF_000447775.1_WP_021277390.1	1	GCF_000447775.1_WP_021277390.1	0
GCF_000447795.1	91.82	p__Bdellovibrionota	c__Bacteriovoracia	o__Bacteriovoracales	f__Bacteriovoracaceae	g__DB6-IX	s__DB6-IX sp000447795	1	GCF_000447795.1_WP_021273059.1	1	GCF_000447795.1_WP_021273092.1	1	GCF_000447795.1_WP_021273310.1	1	GCF_000447795.1_WP_021273228.1	1	GCF_000447795.1_WP_021273228.1	1	GCF_000447795.1_WP_021273228.1	1	GCF_000447795.1_WP_021273228.1	0
GCA_001874305.1	91.82	p__Bdellovibrionota	c__Bacteriovoracia	o__Bacteriovoracales	f__Bacteriovoracaceae	g__DB6-IX	s__DB6-IX sp001874305	1	GCA_001874305.1_OIQ19741.1	1	GCA_001874305.1_OIQ20071.1	1	GCA_001874305.1_OIQ19742.1	1	GCA_001874305.1_OIQ19740.1	1	GCA_001874305.1_OIQ19740.1	1	GCA_001874305.1_OIQ19740.1	1	GCA_001874305.1_OIQ19740.1	0
GCA_002338505.1	85.91	p__Bdellovibrionota	c__Bacteriovoracia	o__Bacteriovoracales	f__Bacteriovoracaceae	g__DB6-IX	s__DB6-IX sp002338505	1	GCA_002338505.1_DDIK01000061.1_5	1	GCA_002338505.1_DDIK01000061.1_4	1	GCA_002338505.1_DDIK01000061.1_3	1	GCA_002338505.1_DDIK01000061.1_6	1	GCA_002338505.1_DDIK01000061.1_6	1	GCA_002338505.1_DDIK01000061.1_6	1	GCA_002338505.1_DDIK01000061.1_6	0
GCA_002686115.1	60.75	p__Bdellovibrionota	c__Bacteriovoracia	o__Bacteriovoracales	f__Bacteriovoracaceae	g__DB6-IX	s__DB6-IX sp002686115	1	GCA_002686115.1_MAE58365.1	1	GCA_002686115.1_MAE58366.1	1	GCA_002686115.1_MAE58367.1	1	GCA_002686115.1_MAE58364.1	1	GCA_002686115.1_MAE58364.1	1	GCA_002686115.1_MAE58364.1	1	GCA_002686115.1_MAE58364.1	0
GCF_002903145.1	91.22	p__Bdellovibrionota	c__Bacteriovoracia	o__Bacteriovoracales	f__Bacteriovoracaceae	g__DB6-IX	s__DB6-IX sp002903145	1	GCF_002903145.1_WP_103217781.1	1	GCF_002903145.1_WP_021267947.1	1	GCF_002903145.1_WP_103217782.1	1	GCF_002903145.1_WP_103217780.1	1	GCF_002903145.1_WP_103217780.1	1	GCF_002903145.1_WP_103217780.1	1	GCF_002903145.1_WP_103217780.1	0
GCF_003612895.1	90.92	p__Bdellovibrionota	c__Bacteriovoracia	o__Bacteriovoracales	f__Bacteriovoracaceae	g__DB6-IX	s__DB6-IX sp003612895	1	GCF_003612895.1_WP_115361932.1	1	GCF_003612895.1_WP_115361929.1	1	GCF_003612895.1_WP_115361927.1	1	GCF_003612895.1_WP_115361934.1	1	GCF_003612895.1_WP_115361934.1	1	GCF_003612895.1_WP_115361934.1	1	GCF_003612895.1_WP_115361934.1	0
GCA_002706205.1	81.19	p__Bdellovibrionota	c__Bacteriovoracia	o__Bacteriovoracales	f__Bacteriovoracaceae	g__GCA-2706205	s__GCA-2706205 sp002706205	1	GCA_002706205.1_MAX67124.1	1	GCA_002706205.1_MAX67123.1	1	GCA_002706205.1_MAX67122.1	1	GCA_002706205.1_MAX67125.1	1	GCA_002706205.1_MAX67125.1	1	GCA_002706205.1_MAX67125.1	1	GCA_002706205.1_MAX67125.1	0
GCA_002707495.1	84.08	p__Bdellovibrionota	c__Bacteriovoracia	o__Bacteriovoracales	f__Bacteriovoracaceae	g__GCA-2707495	s__GCA-2707495 sp002707495	0		0		0		0		0		0		0		0
GCA_002712005.1	93.9	p__Bdellovibrionota	c__Bacteriovoracia	o__Bacteriovoracales	f__Bacteriovoracaceae	g__GCA-2712005	s__GCA-2712005 sp002712005	1	GCA_002712005.1_MBC98786.1	1	GCA_002712005.1_MBC98787.1	1	GCA_002712005.1_MBC98788.1	1	GCA_002712005.1_MBC98785.1	1	GCA_002712005.1_MBC98785.1	1	GCA_002712005.1_MBC98785.1	1	GCA_002712005.1_MBC98785.1	0
GCA_002713145.1	91.67	p__Bdellovibrionota	c__Bacteriovoracia	o__Bacteriovoracales	f__Bacteriovoracaceae	g__GCA-2713145	s__GCA-2713145 sp002713145	2	GCA_002713145.1_MBD63762.1,GCA_002713145.1_MBD66162.1	2	GCA_002713145.1_MBD63763.1,GCA_002713145.1_MBD66161.1	2	GCA_002713145.1_MBD63764.1,GCA_002713145.1_MBD66160.1	2	GCA_002713145.1_MBD63761.1,GCA_002713145.1_MBD66163.1	1	GCA_002713145.1_MBD66163.1	2	GCA_002713145.1_MBD63761.1,GCA_002713145.1_MBD66163.1	2	GCA_002713145.1_MBD63761.1,GCA_002713145.1_MBD66163.1	0
GCA_002720865.1	94.79	p__Bdellovibrionota	c__Bacteriovoracia	o__Bacteriovoracales	f__Bacteriovoracaceae	g__GCA-2720865	s__GCA-2720865 sp002720865	1	GCA_002720865.1_MBK24300.1	1	GCA_002720865.1_MBK24301.1	1	GCA_002720865.1_MBK24302.1	1	GCA_002720865.1_MBK24299.1	1	GCA_002720865.1_MBK24299.1	1	GCA_002720865.1_MBK24299.1	1	GCA_002720865.1_MBK24299.1	0
GCA_001769855.1	91.96	p__Bdellovibrionota	c__Bacteriovoracia	o__Bacteriovoracales	f__Bacteriovoracaceae	g__GWA2-49-15	s__GWA2-49-15 sp001769855	1	GCA_001769855.1_OFZ16786.1	1	GCA_001769855.1_OFZ16700.1	1	GCA_001769855.1_OFZ16701.1	0		0		0		0		0
GCF_000210915.2	95.09	p__Bdellovibrionota	c__Bacteriovoracia	o__Bacteriovoracales	f__Bacteriovoracaceae	g__Halobacteriovorax	s__Halobacteriovorax marinus	1	GCF_000210915.2_WP_044557221.1	1	GCF_000210915.2_WP_014243257.1	1	GCF_000210915.2_WP_014243258.1	1	GCF_000210915.2_WP_044557220.1	1	GCF_000210915.2_WP_044557220.1	1	GCF_000210915.2_WP_044557220.1	1	GCF_000210915.2_WP_044557220.1	0
GCA_002163155.1	94.2	p__Bdellovibrionota	c__Bacteriovoracia	o__Bacteriovoracales	f__Bacteriovoracaceae	g__Halobacteriovorax	s__Halobacteriovorax marinus_A	1	GCA_002163155.1_OUR98640.1	1	GCA_002163155.1_OUR98639.1	1	GCA_002163155.1_OUR98638.1	1	GCA_002163155.1_OUR98641.1	1	GCA_002163155.1_OUR98641.1	1	GCA_002163155.1_OUR98641.1	1	GCA_002163155.1_OUR98641.1	0
GCA_002366565.1	93.2	p__Bdellovibrionota	c__Bacteriovoracia	o__Bacteriovoracales	f__Bacteriovoracaceae	g__Halobacteriovorax	s__Halobacteriovorax sp002366565	1	GCA_002366565.1_DFBJ01000009.1_130	1	GCA_002366565.1_DFBJ01000009.1_131	1	GCA_002366565.1_DFBJ01000009.1_132	1	GCA_002366565.1_DFBJ01000009.1_129	1	GCA_002366565.1_DFBJ01000009.1_129	1	GCA_002366565.1_DFBJ01000009.1_129	1	GCA_002366565.1_DFBJ01000009.1_129	0
GCA_002753895.1	93.9	p__Bdellovibrionota	c__Bacteriovoracia	o__Bacteriovoracales	f__Bacteriovoracaceae	g__Halobacteriovorax	s__Halobacteriovorax sp002753895	1	GCA_002753895.1_PIK14906.1	1	GCA_002753895.1_PIK14907.1	1	GCA_002753895.1_PIK14908.1	1	GCA_002753895.1_PIK14905.1	1	GCA_002753895.1_PIK14905.1	1	GCA_002753895.1_PIK14905.1	1	GCA_002753895.1_PIK14905.1	0
GCF_004006665.1	95.98	p__Bdellovibrionota	c__Bacteriovoracia	o__Bacteriovoracales	f__Bacteriovoracaceae	g__Halobacteriovorax	s__Halobacteriovorax sp004006665	1	GCF_004006665.1_WP_127718303.1	1	GCF_004006665.1_WP_127718022.1	1	GCF_004006665.1_WP_127718023.1	1	GCF_004006665.1_WP_127718021.1	1	GCF_004006665.1_WP_127718021.1	1	GCF_004006665.1_WP_127718021.1	1	GCF_004006665.1_WP_127718021.1	0
GCA_006226755.1	93.01	p__Bdellovibrionota	c__Bacteriovoracia	o__Bacteriovoracales	f__Bacteriovoracaceae	g__M0603	s__M0603 sp006226755	1	GCA_006226755.1_TNF28402.1	1	GCA_006226755.1_TNF28401.1	1	GCA_006226755.1_TNF28400.1	1	GCA_006226755.1_TNF28403.1	1	GCA_006226755.1_TNF28403.1	1	GCA_006226755.1_TNF28403.1	1	GCA_006226755.1_TNF28403.1	0
GCA_007117175.1	74.03	p__Bdellovibrionota	c__Bacteriovoracia	o__Bacteriovoracales	f__Bacteriovoracaceae	g__SKGZ01	s__SKGZ01 sp007117175	0		0		0		1	GCA_007117175.1_SKGZ01000064.1_4	1	GCA_007117175.1_SKGZ01000064.1_4	1	GCA_007117175.1_SKGZ01000064.1_4	1	GCA_007117175.1_SKGZ01000064.1_4	0
GCA_007116425.1	70.77	p__Bdellovibrionota	c__Bacteriovoracia	o__Bacteriovoracales	f__Bacteriovoracaceae	g__SKIL01	s__SKIL01 sp007116425	0		0		0		1	GCA_007116425.1_SKIL01000090.1_8	0		1	GCA_007116425.1_SKIL01000090.1_8	1	GCA_007116425.1_SKIL01000090.1_8	0
GCA_003650125.1	87.65	p__Bdellovibrionota	c__Bacteriovoracia	o__Bacteriovoracales	f__Bacteriovoracaceae	g__SMWT01	s__SMWT01 sp003650125	1	GCA_003650125.1_RLA66691.1	1	GCA_003650125.1_RLA66692.1	1	GCA_003650125.1_RLA66693.1	1	GCA_003650125.1_RLA66690.1	1	GCA_003650125.1_RLA66690.1	1	GCA_003650125.1_RLA66690.1	1	GCA_003650125.1_RLA66690.1	0
GCA_004356615.1	76.28	p__Bdellovibrionota	c__Bacteriovoracia	o__Bacteriovoracales	f__Bacteriovoracaceae	g__SMWT01	s__SMWT01 sp004356615	1	GCA_004356615.1_TDJ08891.1	1	GCA_004356615.1_TDJ08892.1	1	GCA_004356615.1_TDJ08893.1	1	GCA_004356615.1_TDJ08890.1	1	GCA_004356615.1_TDJ08890.1	1	GCA_004356615.1_TDJ08890.1	1	GCA_004356615.1_TDJ08890.1	0
GCA_003245675.1	78.12	p__Bdellovibrionota	c__Bacteriovoracia	o__Bacteriovoracales	f__Bacteriovoracaceae	g__SZUA-425	s__SZUA-425 sp003245675	1	GCA_003245675.1_QKCN01000080.1_14	1	GCA_003245675.1_QKCN01000080.1_15	1	GCA_003245675.1_QKCN01000080.1_16	1	GCA_003245675.1_QKCN01000080.1_13	1	GCA_003245675.1_QKCN01000080.1_13	1	GCA_003245675.1_QKCN01000080.1_13	1	GCA_003245675.1_QKCN01000080.1_13	0
GCA_002323535.1	68.63	p__Bdellovibrionota	c__Bacteriovoracia	o__Bacteriovoracales	f__Bacteriovoracaceae	g__UBA1511	s__UBA1511 sp002323535	1	GCA_002323535.1_DCQT01000085.1_8	1	GCA_002323535.1_DCQT01000085.1_7	1	GCA_002323535.1_DCQT01000085.1_6	1	GCA_002323535.1_DCQT01000085.1_9	1	GCA_002323535.1_DCQT01000085.1_9	1	GCA_002323535.1_DCQT01000085.1_9	1	GCA_002323535.1_DCQT01000085.1_9	0
GCA_002381765.1	83.33	p__Bdellovibrionota	c__Bacteriovoracia	o__Bacteriovoracales	f__Bacteriovoracaceae	g__UBA4096	s__UBA4096 sp002381765	1	GCA_002381765.1_DFXX01000024.1_18	1	GCA_002381765.1_DFXX01000024.1_19	1	GCA_002381765.1_DFXX01000024.1_20	1	GCA_002381765.1_DFXX01000024.1_17	0		1	GCA_002381765.1_DFXX01000024.1_17	1	GCA_002381765.1_DFXX01000024.1_17	0
GCA_002381945.1	86.98	p__Bdellovibrionota	c__Bacteriovoracia	o__Bacteriovoracales	f__Bacteriovoracaceae	g__UBA4096	s__UBA4096 sp002381945	1	GCA_002381945.1_DFXY01000043.1_2	2	GCA_002381945.1_DFXY01000038.1_1,GCA_002381945.1_DFXY01000043.1_1	1	GCA_002381945.1_DFXY01000038.1_2	1	GCA_002381945.1_DFXY01000043.1_3	1	GCA_002381945.1_DFXY01000043.1_3	1	GCA_002381945.1_DFXY01000043.1_3	1	GCA_002381945.1_DFXY01000043.1_3	0
GCA_002422605.1	89.43	p__Bdellovibrionota	c__Bacteriovoracia	o__Bacteriovoracales	f__Bacteriovoracaceae	g__UBA4096	s__UBA4096 sp002422605	1	GCA_002422605.1_DISW01000025.1_85	1	GCA_002422605.1_DISW01000025.1_86	1	GCA_002422605.1_DISW01000025.1_87	1	GCA_002422605.1_DISW01000025.1_84	1	GCA_002422605.1_DISW01000025.1_84	1	GCA_002422605.1_DISW01000025.1_84	1	GCA_002422605.1_DISW01000025.1_84	0
GCA_002482685.1	81.2	p__Bdellovibrionota	c__Bacteriovoracia	o__Bacteriovoracales	f__Bacteriovoracaceae	g__UBA4096	s__UBA4096 sp002482685	1	GCA_002482685.1_DLGL01000036.1_34	1	GCA_002482685.1_DLGL01000036.1_33	1	GCA_002482685.1_DLGL01000036.1_32	1	GCA_002482685.1_DLGL01000036.1_35	1	GCA_002482685.1_DLGL01000036.1_35	1	GCA_002482685.1_DLGL01000036.1_35	1	GCA_002482685.1_DLGL01000036.1_35	0
GCA_005791855.1	55.26	p__Bdellovibrionota	c__Bacteriovoracia	o__Bacteriovoracales	f__Bacteriovoracaceae	g__UBA4096	s__UBA4096 sp005791855	1	GCA_005791855.1_SXUH01000246.1_5	1	GCA_005791855.1_SXUH01000246.1_4	1	GCA_005791855.1_SXUH01000246.1_3	1	GCA_005791855.1_SXUH01000246.1_6	1	GCA_005791855.1_SXUH01000246.1_6	1	GCA_005791855.1_SXUH01000246.1_6	1	GCA_005791855.1_SXUH01000246.1_6	0
GCA_002716825.1	68.45	p__Bdellovibrionota	c__Bacteriovoracia	o__Bacteriovoracales	f__Bacteriovoracaceae	g__UBA4207	s__UBA4207 sp002716825	1	GCA_002716825.1_MBH47410.1	1	GCA_002716825.1_MBH47411.1	1	GCA_002716825.1_MBH47412.1	1	GCA_002716825.1_MBH47409.1	1	GCA_002716825.1_MBH47409.1	1	GCA_002716825.1_MBH47409.1	1	GCA_002716825.1_MBH47409.1	0
GCA_002787775.1	91.52	p__Bdellovibrionota	c__Bacteriovoracia	o__Bacteriovoracales	f__Bacteriovoracaceae	g__UBA4207	s__UBA4207 sp002787775	1	GCA_002787775.1_PIQ54698.1	1	GCA_002787775.1_PIQ54699.1	1	GCA_002787775.1_PIQ54700.1	1	GCA_002787775.1_PIQ54697.1	1	GCA_002787775.1_PIQ54697.1	1	GCA_002787775.1_PIQ54697.1	1	GCA_002787775.1_PIQ54697.1	0
GCA_002435705.1	64.34	p__Bdellovibrionota	c__Bacteriovoracia	o__Bacteriovoracales	f__Bacteriovoracaceae	g__UBA6144	s__UBA6144 sp002435705	1	GCA_002435705.1_DIVA01000088.1_7	1	GCA_002435705.1_DIVA01000088.1_6	1	GCA_002435705.1_DIVA01000088.1_5	1	GCA_002435705.1_DIVA01000088.1_8	0		1	GCA_002435705.1_DIVA01000088.1_8	1	GCA_002435705.1_DIVA01000088.1_8	0
GCA_002435795.1	85.27	p__Bdellovibrionota	c__Bacteriovoracia	o__Bacteriovoracales	f__Bacteriovoracaceae	g__UBA6166	s__UBA6166 sp002435795	1	GCA_002435795.1_DIUE01000068.1_122	1	GCA_002435795.1_DIUE01000068.1_121	1	GCA_002435795.1_DIUE01000068.1_120	1	GCA_002435795.1_DIUE01000068.1_123	1	GCA_002435795.1_DIUE01000068.1_123	1	GCA_002435795.1_DIUE01000068.1_123	1	GCA_002435795.1_DIUE01000068.1_123	0
GCA_002474345.1	70.01	p__Bdellovibrionota	c__Bacteriovoracia	o__Bacteriovoracales	f__Bacteriovoracaceae	g__UBA7317	s__UBA7317 sp002474345	1	GCA_002474345.1_DKQD01000004.1_1	0		0		1	GCA_002474345.1_DKQD01000004.1_2	1	GCA_002474345.1_DKQD01000004.1_2	1	GCA_002474345.1_DKQD01000004.1_2	1	GCA_002474345.1_DKQD01000004.1_2	0
GCA_002715375.1	62.4	p__Bdellovibrionota	c__Bacteriovoracia	o__Bacteriovoracales	f__Bacteriovoracaceae	g__UBA7317	s__UBA7317 sp002715375	1	GCA_002715375.1_MBG08858.1	1	GCA_002715375.1_MBG08857.1	1	GCA_002715375.1_MBG08856.1	1	GCA_002715375.1_MBG08859.1	1	GCA_002715375.1_MBG08859.1	1	GCA_002715375.1_MBG08859.1	1	GCA_002715375.1_MBG08859.1	0
GCA_002711995.1	92.11	p__Bdellovibrionota	c__Bacteriovoracia	o__Bacteriovoracales	f__Bacteriovoracaceae	g__UBA845	s__UBA845 sp002711995	1	GCA_002711995.1_MBC75536.1	1	GCA_002711995.1_MBC75535.1	1	GCA_002711995.1_MBC75534.1	1	GCA_002711995.1_MBC75537.1	1	GCA_002711995.1_MBC75537.1	1	GCA_002711995.1_MBC75537.1	1	GCA_002711995.1_MBC75537.1	0
GCA_002718735.1	55.36	p__Bdellovibrionota	c__Bacteriovoracia	o__Bacteriovoracales	f__Bacteriovoracaceae	g__UBA845	s__UBA845 sp002718735	0		0		0		0		0		0		0		0
GCA_001769975.1	79.41	p__Bdellovibrionota	c__Bacteriovoracia	o__Bacteriovoracales	f__Bacteriovoracaceae	g__XYC1-FULL-37-79	s__XYC1-FULL-37-79 sp001769975	1	GCA_001769975.1_OFZ22422.1	1	GCA_001769975.1_OFZ22423.1	1	GCA_001769975.1_OFZ22424.1	1	GCA_001769975.1_OFZ22421.1	1	GCA_001769975.1_OFZ22421.1	1	GCA_001769975.1_OFZ22421.1	1	GCA_001769975.1_OFZ22421.1	0
GCA_001770015.1	90.28	p__Bdellovibrionota	c__Bacteriovoracia	o__Bacteriovoracales	f__Bacteriovoracaceae	g__XYC1-FULL-37-79	s__XYC1-FULL-37-79 sp001770015	1	GCA_001770015.1_OFZ51600.1	1	GCA_001770015.1_OFZ51601.1	1	GCA_001770015.1_OFZ51602.1	1	GCA_001770015.1_OFZ51599.1	0		1	GCA_001770015.1_OFZ51599.1	1	GCA_001770015.1_OFZ51599.1	0
GCA_001770205.1	93.25	p__Bdellovibrionota	c__Bacteriovoracia	o__Bacteriovoracales	f__Bacteriovoracaceae	g__YD12-FULL-39-22	s__YD12-FULL-39-22 sp001770205	1	GCA_001770205.1_OFZ93913.1	1	GCA_001770205.1_OFZ93914.1	1	GCA_001770205.1_OFZ93915.1	1	GCA_001770205.1_OFZ93912.1	1	GCA_001770205.1_OFZ93912.1	1	GCA_001770205.1_OFZ93912.1	1	GCA_001770205.1_OFZ93912.1	0
GCA_002778785.1	98.21	p__Bdellovibrionota	c__Bdellovibrionia	o__Bdellovibrionales	f__1-14-0-10-45-34	g__1-14-0-10-45-34	s__1-14-0-10-45-34 sp002778785	1	GCA_002778785.1_PIT99974.1	1	GCA_002778785.1_PIT99932.1	1	GCA_002778785.1_PIT99931.1	1	GCA_002778785.1_PIT99933.1	1	GCA_002778785.1_PIT99933.1	1	GCA_002778785.1_PIT99933.1	1	GCA_002778785.1_PIT99933.1	0
GCA_002773975.1	84.82	p__Bdellovibrionota	c__Bdellovibrionia	o__Bdellovibrionales	f__Bdellovibrionaceae	g__21-14-0-10-47-8	s__21-14-0-10-47-8 sp002773975	1	GCA_002773975.1_PIS10058.1	1	GCA_002773975.1_PIS10057.1	1	GCA_002773975.1_PIS10056.1	0		0		0		0		0
GCF_000196175.1	97.75	p__Bdellovibrionota	c__Bdellovibrionia	o__Bdellovibrionales	f__Bdellovibrionaceae	g__Bdellovibrio	s__Bdellovibrio bacteriovorus	1	GCF_000196175.1_WP_011165671.1	1	GCF_000196175.1_WP_011165670.1	1	GCF_000196175.1_WP_011165669.1	1	GCF_000196175.1_WP_226988045.1	1	GCF_000196175.1_WP_226988045.1	1	GCF_000196175.1_WP_226988045.1	1	GCF_000196175.1_WP_226988045.1	0
GCF_000525675.1	97.75	p__Bdellovibrionota	c__Bdellovibrionia	o__Bdellovibrionales	f__Bdellovibrionaceae	g__Bdellovibrio	s__Bdellovibrio bacteriovorus_A	1	GCF_000525675.1_NZ_CP002190.1_2373	1	GCF_000525675.1_NZ_CP002190.1_2372	1	GCF_000525675.1_NZ_CP002190.1_2371	1	GCF_000525675.1_NZ_CP002190.1_2374	1	GCF_000525675.1_NZ_CP002190.1_2374	1	GCF_000525675.1_NZ_CP002190.1_2374	1	GCF_000525675.1_NZ_CP002190.1_2374	0
GCF_001592745.1	98.2	p__Bdellovibrionota	c__Bdellovibrionia	o__Bdellovibrionales	f__Bdellovibrionaceae	g__Bdellovibrio	s__Bdellovibrio bacteriovorus_B	1	GCF_001592745.1_WP_063206561.1	1	GCF_001592745.1_WP_041870835.1	1	GCF_001592745.1_WP_063205126.1	1	GCF_001592745.1_WP_063205127.1	1	GCF_001592745.1_WP_063205127.1	1	GCF_001592745.1_WP_063205127.1	1	GCF_001592745.1_WP_063205127.1	0
GCF_002208115.1	98.2	p__Bdellovibrionota	c__Bdellovibrionia	o__Bdellovibrionales	f__Bdellovibrionaceae	g__Bdellovibrio	s__Bdellovibrio bacteriovorus_C	1	GCF_002208115.1_WP_088564207.1	1	GCF_002208115.1_WP_088564208.1	1	GCF_002208115.1_WP_088564209.1	1	GCF_002208115.1_WP_088564206.1	1	GCF_002208115.1_WP_088564206.1	1	GCF_002208115.1_WP_088564206.1	1	GCF_002208115.1_WP_088564206.1	0
GCF_001592735.1	98.2	p__Bdellovibrionota	c__Bdellovibrionia	o__Bdellovibrionales	f__Bdellovibrionaceae	g__Bdellovibrio	s__Bdellovibrio bacteriovorus_D	1	GCF_001592735.1_WP_061835039.1	1	GCF_001592735.1_WP_061833709.1	1	GCF_001592735.1_WP_061833708.1	1	GCF_001592735.1_WP_061833710.1	1	GCF_001592735.1_WP_061833710.1	1	GCF_001592735.1_WP_061833710.1	1	GCF_001592735.1_WP_061833710.1	0
GCF_001592755.1	98.2	p__Bdellovibrionota	c__Bdellovibrionia	o__Bdellovibrionales	f__Bdellovibrionaceae	g__Bdellovibrio	s__Bdellovibrio bacteriovorus_E	1	GCF_001592755.1_WP_063243360.1	1	GCF_001592755.1_WP_041870835.1	1	GCF_001592755.1_WP_063243350.1	1	GCF_001592755.1_WP_063243351.1	1	GCF_001592755.1_WP_063243351.1	1	GCF_001592755.1_WP_063243351.1	1	GCF_001592755.1_WP_063243351.1	0
GCF_000317895.1	97.3	p__Bdellovibrionota	c__Bdellovibrionia	o__Bdellovibrionales	f__Bdellovibrionaceae	g__Bdellovibrio	s__Bdellovibrio bacteriovorus_F	1	GCF_000317895.1_WP_011165671.1	1	GCF_000317895.1_WP_011165670.1	1	GCF_000317895.1_WP_015092332.1	1	GCF_000317895.1_WP_015092333.1	1	GCF_000317895.1_WP_015092333.1	1	GCF_000317895.1_WP_015092333.1	1	GCF_000317895.1_WP_015092333.1	0
GCA_000786105.1	95.52	p__Bdellovibrionota	c__Bdellovibrionia	o__Bdellovibrionales	f__Bdellovibrionaceae	g__Bdellovibrio	s__Bdellovibrio sp000786105	1	GCA_000786105.1_KHD89126.1	1	GCA_000786105.1_KHD89127.1	1	GCA_000786105.1_KHD89128.1	1	GCA_000786105.1_KHD89125.1	1	GCA_000786105.1_KHD89125.1	1	GCA_000786105.1_KHD89125.1	1	GCA_000786105.1_KHD89125.1	0
GCF_002209355.1	96.85	p__Bdellovibrionota	c__Bdellovibrionia	o__Bdellovibrionales	f__Bdellovibrionaceae	g__Bdellovibrio	s__Bdellovibrio sp002209355	1	GCF_002209355.1_WP_088616476.1	1	GCF_002209355.1_WP_088616475.1	1	GCF_002209355.1_WP_088616474.1	1	GCF_002209355.1_WP_088616477.1	1	GCF_002209355.1_WP_088616477.1	1	GCF_002209355.1_WP_088616477.1	1	GCF_002209355.1_WP_088616477.1	0
GCA_002381805.1	99.1	p__Bdellovibrionota	c__Bdellovibrionia	o__Bdellovibrionales	f__Bdellovibrionaceae	g__Bdellovibrio	s__Bdellovibrio sp002381805	1	GCA_002381805.1_DFXZ01000004.1_202	1	GCA_002381805.1_DFXZ01000004.1_201	1	GCA_002381805.1_DFXZ01000004.1_200	1	GCA_002381805.1_DFXZ01000004.1_203	1	GCA_002381805.1_DFXZ01000004.1_203	1	GCA_002381805.1_DFXZ01000004.1_203	1	GCA_002381805.1_DFXZ01000004.1_203	0
GCF_006874625.1	97.3	p__Bdellovibrionota	c__Bdellovibrionia	o__Bdellovibrionales	f__Bdellovibrionaceae	g__Bdellovibrio	s__Bdellovibrio sp006874625	1	GCF_006874625.1_WP_142698333.1	1	GCF_006874625.1_WP_142697588.1	1	GCF_006874625.1_WP_142697587.1	1	GCF_006874625.1_WP_142697589.1	1	GCF_006874625.1_WP_142697589.1	1	GCF_006874625.1_WP_142697589.1	1	GCF_006874625.1_WP_142697589.1	0
GCF_006874645.1	96.85	p__Bdellovibrionota	c__Bdellovibrionia	o__Bdellovibrionales	f__Bdellovibrionaceae	g__Bdellovibrio	s__Bdellovibrio sp006874645	1	GCF_006874645.1_WP_142701535.1	1	GCF_006874645.1_WP_142701534.1	1	GCF_006874645.1_WP_142701533.1	1	GCF_006874645.1_WP_142701536.1	1	GCF_006874645.1_WP_142701536.1	1	GCF_006874645.1_WP_142701536.1	1	GCF_006874645.1_WP_142701536.1	0
GCA_001464715.1	97.32	p__Bdellovibrionota	c__Bdellovibrionia	o__Bdellovibrionales	f__Bdellovibrionaceae	g__Ga0074137	s__Ga0074137 sp001464715	1	GCA_001464715.1_LNDT01000019.1_11	1	GCA_001464715.1_LNDT01000019.1_12	1	GCA_001464715.1_LNDT01000019.1_13	1	GCA_001464715.1_LNDT01000019.1_10	1	GCA_001464715.1_LNDT01000019.1_10	1	GCA_001464715.1_LNDT01000019.1_10	1	GCA_001464715.1_LNDT01000019.1_10	0
GCA_001464795.1	94.64	p__Bdellovibrionota	c__Bdellovibrionia	o__Bdellovibrionales	f__Bdellovibrionaceae	g__Ga0074139	s__Ga0074139 sp001464795	1	GCA_001464795.1_LNEB01000014.1_237	1	GCA_001464795.1_LNEB01000014.1_236	1	GCA_001464795.1_LNEB01000014.1_235	1	GCA_001464795.1_LNEB01000014.1_238	1	GCA_001464795.1_LNEB01000014.1_238	1	GCA_001464795.1_LNEB01000014.1_238	1	GCA_001464795.1_LNEB01000014.1_238	0
GCF_000348725.1	99.1	p__Bdellovibrionota	c__Bdellovibrionia	o__Bdellovibrionales	f__Bdellovibrionaceae	g__Pseudobdellovibrio	s__Pseudobdellovibrio exovorus	1	GCF_000348725.1_WP_015469320.1	1	GCF_000348725.1_WP_015469321.1	1	GCF_000348725.1_WP_015469322.1	1	GCF_000348725.1_WP_015469319.1	1	GCF_000348725.1_WP_015469319.1	1	GCF_000348725.1_WP_015469319.1	1	GCF_000348725.1_WP_015469319.1	0
GCA_004011035.1	99.1	p__Bdellovibrionota	c__Bdellovibrionia	o__Bdellovibrionales	f__Bdellovibrionaceae	g__Pseudobdellovibrio	s__Pseudobdellovibrio qaytius	1	GCA_004011035.1_AZZ37809.1	1	GCA_004011035.1_AZZ37808.1	1	GCA_004011035.1_AZZ37807.1	1	GCA_004011035.1_AZZ37810.1	1	GCA_004011035.1_AZZ37810.1	1	GCA_004011035.1_AZZ37810.1	1	GCA_004011035.1_AZZ37810.1	0
GCA_001771815.1	99.1	p__Bdellovibrionota	c__Bdellovibrionia	o__Bdellovibrionales	f__Bdellovibrionaceae	g__Pseudobdellovibrio	s__Pseudobdellovibrio sp001771815	1	GCA_001771815.1_OFZ30484.1	1	GCA_001771815.1_OFZ30483.1	1	GCA_001771815.1_OFZ30482.1	1	GCA_001771815.1_OFZ30485.1	1	GCA_001771815.1_OFZ30485.1	1	GCA_001771815.1_OFZ30485.1	1	GCA_001771815.1_OFZ30485.1	0
GCA_003176075.1	72.39	p__Bdellovibrionota	c__Bdellovibrionia	o__Bdellovibrionales	f__Bdellovibrionaceae	g__PSRN01	s__PSRN01 sp003176075	1	GCA_003176075.1_PWU14314.1	1	GCA_003176075.1_PWU14318.1	1	GCA_003176075.1_PWU14315.1	1	GCA_003176075.1_PWU14313.1	1	GCA_003176075.1_PWU14313.1	1	GCA_003176075.1_PWU14313.1	1	GCA_003176075.1_PWU14313.1	0
GCA_005793615.1	55.26	p__Bdellovibrionota	c__Bdellovibrionia	o__Bdellovibrionales	f__Bdellovibrionaceae	g__SXRI01	s__SXRI01 sp005793615	1	GCA_005793615.1_SXRI01000333.1_9	1	GCA_005793615.1_SXRI01000333.1_10	1	GCA_005793615.1_SXRI01000333.1_11	1	GCA_005793615.1_SXRI01000333.1_8	1	GCA_005793615.1_SXRI01000333.1_8	1	GCA_005793615.1_SXRI01000333.1_8	1	GCA_005793615.1_SXRI01000333.1_8	0
GCA_005792225.1	60.69	p__Bdellovibrionota	c__Bdellovibrionia	o__Bdellovibrionales	f__Bdellovibrionaceae	g__SXSP01	s__SXSP01 sp005792225	1	GCA_005792225.1_SXSP01000493.1_5	1	GCA_005792225.1_SXSP01000493.1_4	1	GCA_005792225.1_SXSP01000493.1_3	1	GCA_005792225.1_SXSP01000493.1_6	1	GCA_005792225.1_SXSP01000493.1_6	1	GCA_005792225.1_SXSP01000493.1_6	1	GCA_005792225.1_SXSP01000493.1_6	0
GCA_005793345.1	91.89	p__Bdellovibrionota	c__Bdellovibrionia	o__Bdellovibrionales	f__Bdellovibrionaceae	g__SXSU01	s__SXSU01 sp005793345	1	GCA_005793345.1_SXSU01000115.1_10	1	GCA_005793345.1_SXSU01000115.1_9	1	GCA_005793345.1_SXSU01000115.1_8	1	GCA_005793345.1_SXSU01000115.1_11	1	GCA_005793345.1_SXSU01000115.1_11	1	GCA_005793345.1_SXSU01000115.1_11	1	GCA_005793345.1_SXSU01000115.1_11	0
GCA_005808505.1	93.8	p__Bdellovibrionota	c__Bdellovibrionia	o__Bdellovibrionales	f__Bdellovibrionaceae	g__SYLX01	s__SYLX01 sp005808505	1	GCA_005808505.1_SYLX01000040.1_52	1	GCA_005808505.1_SYLX01000040.1_53	1	GCA_005808505.1_SYLX01000040.1_54	1	GCA_005808505.1_SYLX01000040.1_51	1	GCA_005808505.1_SYLX01000040.1_51	1	GCA_005808505.1_SYLX01000040.1_51	1	GCA_005808505.1_SYLX01000040.1_51	0
GCA_002256935.1	96.43	p__Bdellovibrionota	c__Bdellovibrionia	o__Bdellovibrionales	f__Bdellovibrionaceae	g__UBA2316	s__UBA2316 sp002256935	1	GCA_002256935.1_OYZ22200.1	1	GCA_002256935.1_OYZ22201.1	1	GCA_002256935.1_OYZ22202.1	1	GCA_002256935.1_OYZ22199.1	1	GCA_002256935.1_OYZ22199.1	1	GCA_002256935.1_OYZ22199.1	1	GCA_002256935.1_OYZ22199.1	0
GCA_002344565.1	90.98	p__Bdellovibrionota	c__Bdellovibrionia	o__Bdellovibrionales	f__Bdellovibrionaceae	g__UBA2316	s__UBA2316 sp002344565	1	GCA_002344565.1_DDTZ01000088.1_11	1	GCA_002344565.1_DDTZ01000088.1_12	1	GCA_002344565.1_DDTZ01000088.1_13	1	GCA_002344565.1_DDTZ01000088.1_10	1	GCA_002344565.1_DDTZ01000088.1_10	1	GCA_002344565.1_DDTZ01000088.1_10	1	GCA_002344565.1_DDTZ01000088.1_10	0
GCA_002345205.1	99.11	p__Bdellovibrionota	c__Bdellovibrionia	o__Bdellovibrionales	f__Bdellovibrionaceae	g__UBA2316	s__UBA2316 sp002345205	1	GCA_002345205.1_DDVI01000086.1_46	1	GCA_002345205.1_DDVI01000086.1_45	1	GCA_002345205.1_DDVI01000086.1_44	0		0		0		0		0
GCA_002344785.1	95.54	p__Bdellovibrionota	c__Bdellovibrionia	o__Bdellovibrionales	f__Bdellovibrionaceae	g__UBA2339	s__UBA2339 sp002344785	1	GCA_002344785.1_DDUL01000039.1_26	1	GCA_002344785.1_DDUL01000039.1_27	1	GCA_002344785.1_DDUL01000039.1_28	1	GCA_002344785.1_DDUL01000039.1_25	1	GCA_002344785.1_DDUL01000039.1_25	1	GCA_002344785.1_DDUL01000039.1_25	1	GCA_002344785.1_DDUL01000039.1_25	0
GCA_002396665.1	80.27	p__Bdellovibrionota	c__Bdellovibrionia	o__Bdellovibrionales	f__Bdellovibrionaceae	g__UBA5009	s__UBA5009 sp002396665	1	GCA_002396665.1_DGYJ01000100.1_56	1	GCA_002396665.1_DGYJ01000100.1_55	1	GCA_002396665.1_DGYJ01000100.1_54	1	GCA_002396665.1_DGYJ01000100.1_57	1	GCA_002396665.1_DGYJ01000100.1_57	1	GCA_002396665.1_DGYJ01000100.1_57	1	GCA_002396665.1_DGYJ01000100.1_57	0
GCA_002083485.1	97.21	p__Bdellovibrionota	c__Bdellovibrionia	o__Bdellovibrionales	f__SG-bin7	g__SG-bin7	s__SG-bin7 sp002083485	1	GCA_002083485.1_OQW50639.1	1	GCA_002083485.1_OQW50220.1	1	GCA_002083485.1_OQW50219.1	1	GCA_002083485.1_OQW50221.1	1	GCA_002083485.1_OQW50221.1	1	GCA_002083485.1_OQW50221.1	1	GCA_002083485.1_OQW50221.1	0
GCA_002686065.1	78.52	p__Bdellovibrionota	c__Bdellovibrionia	o__Bdellovibrionales	f__UBA1609	g__GCA-2686065	s__GCA-2686065 sp002686065	1	GCA_002686065.1_MAE75153.1	1	GCA_002686065.1_MAE75152.1	1	GCA_002686065.1_MAE75151.1	1	GCA_002686065.1_MAE75154.1	1	GCA_002686065.1_MAE75154.1	1	GCA_002686065.1_MAE75154.1	1	GCA_002686065.1_MAE75154.1	0
GCA_003694355.1	72.19	p__Bdellovibrionota	c__Bdellovibrionia	o__Bdellovibrionales	f__UBA1609	g__J124	s__J124 sp003694355	1	GCA_003694355.1_RME16392.1	1	GCA_003694355.1_RME16393.1	1	GCA_003694355.1_RME16388.1	1	GCA_003694355.1_RME16387.1	1	GCA_003694355.1_RME16387.1	1	GCA_003694355.1_RME16387.1	1	GCA_003694355.1_RME16387.1	0
GCA_001769925.1	93.02	p__Bdellovibrionota	c__Bdellovibrionia	o__Bdellovibrionales	f__UBA1609	g__RBG-16-40-8	s__RBG-16-40-8 sp001769925	1	GCA_001769925.1_OFZ14013.1	1	GCA_001769925.1_OFZ14012.1	1	GCA_001769925.1_OFZ14028.1	0		0		0		0		0
GCA_007121385.1	93.75	p__Bdellovibrionota	c__Bdellovibrionia	o__Bdellovibrionales	f__UBA1609	g__SKLV01	s__SKLV01 sp007121385	1	GCA_007121385.1_SKLV01000001.1_24	1	GCA_007121385.1_SKLV01000001.1_25	1	GCA_007121385.1_SKLV01000001.1_26	1	GCA_007121385.1_SKLV01000001.1_23	1	GCA_007121385.1_SKLV01000001.1_23	1	GCA_007121385.1_SKLV01000001.1_23	1	GCA_007121385.1_SKLV01000001.1_23	0
GCA_007128005.1	96.43	p__Bdellovibrionota	c__Bdellovibrionia	o__Bdellovibrionales	f__UBA1609	g__SKYF01	s__SKYF01 sp007128005	1	GCA_007128005.1_SKYF01000013.1_16	1	GCA_007128005.1_SKYF01000013.1_15	1	GCA_007128005.1_SKYF01000013.1_14	1	GCA_007128005.1_SKYF01000013.1_17	1	GCA_007128005.1_SKYF01000013.1_17	1	GCA_007128005.1_SKYF01000013.1_17	1	GCA_007128005.1_SKYF01000013.1_17	0
GCA_002321895.1	97.32	p__Bdellovibrionota	c__Bdellovibrionia	o__Bdellovibrionales	f__UBA1609	g__UBA1609	s__UBA1609 sp002321895	1	GCA_002321895.1_DCMZ01000015.1_22	1	GCA_002321895.1_DCMZ01000015.1_21	1	GCA_002321895.1_DCMZ01000015.1_20	1	GCA_002321895.1_DCMZ01000015.1_23	1	GCA_002321895.1_DCMZ01000015.1_23	1	GCA_002321895.1_DCMZ01000015.1_23	1	GCA_002321895.1_DCMZ01000015.1_23	0
GCA_002453155.1	98.12	p__Bdellovibrionota	c__Bdellovibrionia	o__Bdellovibrionales	f__UBA1609	g__UBA6776	s__UBA6776 sp002453155	1	GCA_002453155.1_DKGG01000012.1_8	1	GCA_002453155.1_DKGG01000012.1_7	1	GCA_002453155.1_DKGG01000012.1_6	1	GCA_002453155.1_DKGG01000012.1_9	1	GCA_002453155.1_DKGG01000012.1_9	1	GCA_002453155.1_DKGG01000012.1_9	1	GCA_002453155.1_DKGG01000012.1_9	0
GCA_002376845.1	96.43	p__Bdellovibrionota	c__Bdellovibrionia	o__Bdellovibrionales	f__UBA840	g__UBA3535	s__UBA3535 sp002376845	1	GCA_002376845.1_DFOS01000012.1_120	1	GCA_002376845.1_DFOS01000012.1_119	1	GCA_002376845.1_DFOS01000012.1_118	1	GCA_002376845.1_DFOS01000012.1_121	1	GCA_002376845.1_DFOS01000012.1_121	1	GCA_002376845.1_DFOS01000012.1_121	1	GCA_002376845.1_DFOS01000012.1_121	0
GCA_002436415.1	97.32	p__Bdellovibrionota	c__Bdellovibrionia	o__Bdellovibrionales	f__UBA840	g__UBA6502	s__UBA6502 sp002436415	1	GCA_002436415.1_DJMA01000054.1_11	1	GCA_002436415.1_DJMA01000054.1_12	1	GCA_002436415.1_DJMA01000054.1_13	1	GCA_002436415.1_DJMA01000054.1_10	1	GCA_002436415.1_DJMA01000054.1_10	1	GCA_002436415.1_DJMA01000054.1_10	1	GCA_002436415.1_DJMA01000054.1_10	0
GCA_001769805.1	91.02	p__Bdellovibrionota	c__Bdellovibrionia_A	o__UBA1018	f__UBA1018	g__GWA1-52-35	s__GWA1-52-35 sp001769805	1	GCA_001769805.1_OFZ04799.1	1	GCA_001769805.1_OFZ04800.1	1	GCA_001769805.1_OFZ04801.1	1	GCA_001769805.1_OFZ04798.1	1	GCA_001769805.1_OFZ04798.1	1	GCA_001769805.1_OFZ04798.1	1	GCA_001769805.1_OFZ04798.1	0
GCA_001769835.1	90.72	p__Bdellovibrionota	c__Bdellovibrionia_A	o__UBA1018	f__UBA1018	g__GWB1-55-8	s__GWB1-55-8 sp001769835	1	GCA_001769835.1_OFZ21031.1	1	GCA_001769835.1_OFZ21030.1	1	GCA_001769835.1_OFZ21029.1	1	GCA_001769835.1_OFZ21032.1	1	GCA_001769835.1_OFZ21032.1	1	GCA_001769835.1_OFZ21032.1	1	GCA_001769835.1_OFZ21032.1	0
GCA_002291495.1	83.55	p__Bdellovibrionota	c__Bdellovibrionia_A	o__UBA1018	f__UBA1018	g__UBA1018	s__UBA1018 sp002291495	1	GCA_002291495.1_DBAE01000107.1_11	1	GCA_002291495.1_DBAE01000107.1_10	1	GCA_002291495.1_DBAE01000107.1_9	1	GCA_002291495.1_DBAE01000107.1_12	1	GCA_002291495.1_DBAE01000107.1_12	1	GCA_002291495.1_DBAE01000107.1_12	1	GCA_002291495.1_DBAE01000107.1_12	0
GCA_001770165.1	81.25	p__Bdellovibrionota	c__Bdellovibrionia_A	o__UBA1018	f__UBA1018	g__XYD1-FULL-53-11	s__XYD1-FULL-53-11 sp001770165	1	GCA_001770165.1_OFZ78306.1	1	GCA_001770165.1_OFZ78277.1	1	GCA_001770165.1_OFZ78276.1	1	GCA_001770165.1_OFZ78278.1	1	GCA_001770165.1_OFZ78278.1	1	GCA_001770165.1_OFZ78278.1	1	GCA_001770165.1_OFZ78278.1	0
GCA_001770175.1	82.68	p__Bdellovibrionota	c__Bdellovibrionia_A	o__UBA1018	f__UBA1018	g__XYD1-FULL-55-31	s__XYD1-FULL-55-31 sp001770175	1	GCA_001770175.1_OFZ79759.1	1	GCA_001770175.1_OFZ79760.1	1	GCA_001770175.1_OFZ79761.1	1	GCA_001770175.1_OFZ79758.1	1	GCA_001770175.1_OFZ79758.1	1	GCA_001770175.1_OFZ79758.1	1	GCA_001770175.1_OFZ79758.1	0
GCA_002722705.1	86.88	p__Bdellovibrionota	c__Bdellovibrionia_A	o__UBA1018	f__UBA6935	g__UBA6935	s__UBA6935 sp002722705	1	GCA_002722705.1_MBN23233.1	1	GCA_002722705.1_MBN23232.1	1	GCA_002722705.1_MBN23231.1	0		1	GCA_002722705.1_MBN23234.1	1	GCA_002722705.1_MBN23234.1	1	GCA_002722705.1_MBN23234.1	0
GCA_002387735.1	93.69	p__Bdellovibrionota	c__Bdellovibrionia_A	o__UBA1018	f__UBA923	g__UBA923	s__UBA923 sp002387735	1	GCA_002387735.1_DGKJ01000103.1_14	1	GCA_002387735.1_DGKJ01000103.1_15	1	GCA_002387735.1_DGKJ01000103.1_16	1	GCA_002387735.1_DGKJ01000103.1_13	1	GCA_002387735.1_DGKJ01000103.1_13	1	GCA_002387735.1_DGKJ01000103.1_13	1	GCA_002387735.1_DGKJ01000103.1_13	0
GCA_002342225.1	92.02	p__Bdellovibrionota	c__FAC87	o__UBA2466	f__UBA2466	g__UBA2466	s__UBA2466 sp002342225	1	GCA_002342225.1_DDPO01000021.1_5	1	GCA_002342225.1_DDPO01000021.1_6	1	GCA_002342225.1_DDPO01000021.1_7	1	GCA_002342225.1_DDPO01000021.1_4	1	GCA_002342225.1_DDPO01000021.1_4	1	GCA_002342225.1_DDPO01000021.1_4	1	GCA_002342225.1_DDPO01000021.1_4	0
GCA_005776395.1	88.75	p__Bdellovibrionota	c__FAC87	o__UBA2466	f__UBA2466	g__UBA2466	s__UBA2466 sp005776395	1	GCA_005776395.1_SXPJ01000103.1_103	1	GCA_005776395.1_SXPJ01000103.1_104	1	GCA_005776395.1_SXPJ01000103.1_105	1	GCA_005776395.1_SXPJ01000103.1_102	1	GCA_005776395.1_SXPJ01000103.1_102	1	GCA_005776395.1_SXPJ01000103.1_102	1	GCA_005776395.1_SXPJ01000103.1_102	0
GCA_001797335.1	90.59	p__Bdellovibrionota	c__O2-12-FULL-43-9	o__2-02-FULL-40-11	f__2-02-FULL-40-11	g__2-02-FULL-38-15-A	s__2-02-FULL-38-15-A sp001797335	0		0		0		0		0		0		0		0
GCA_001798105.1	78.56	p__Bdellovibrionota	c__O2-12-FULL-43-9	o__2-02-FULL-40-11	f__2-02-FULL-40-11	g__2-02-FULL-40-11	s__2-02-FULL-40-11 sp001798105	0		0		0		0		0		0		0		0
GCA_001798265.1	77.06	p__Bdellovibrionota	c__O2-12-FULL-43-9	o__O2-12-FULL-43-9	f__O2-12-FULL-43-9	g__O2-12-FULL-43-9	s__O2-12-FULL-43-9 sp001798265	0		0		0		0		0		0		0		0
GCA_002238945.1	82.63	p__Bdellovibrionota	c__Oligoflexia	o__Oligoflexales	f__Bin106	g__Bin106	s__Bin106 sp002238945	0		0		0		0		0		0		0		0
GCA_003136475.1	76.05	p__Bdellovibrionota	c__Oligoflexia	o__Oligoflexales	f__Bog-1112	g__BOG-1112	s__BOG-1112 sp003136475	1	GCA_003136475.1_PLEQ01000141.1_6	1	GCA_003136475.1_PLEQ01000141.1_5	1	GCA_003136475.1_PLEQ01000141.1_4	1	GCA_003136475.1_PLEQ01000141.1_7	1	GCA_003136475.1_PLEQ01000141.1_7	1	GCA_003136475.1_PLEQ01000141.1_7	1	GCA_003136475.1_PLEQ01000141.1_7	0
GCA_002711925.1	85.03	p__Bdellovibrionota	c__Oligoflexia	o__Oligoflexales	f__Bog-1112	g__GCA-2711925	s__GCA-2711925 sp002711925	0		0		0		0		0		0		0		0
GCA_002725955.1	84.45	p__Bdellovibrionota	c__Oligoflexia	o__Oligoflexales	f__Oligoflexaceae	g__GCA-2725955	s__GCA-2725955 sp002725955	1	GCA_002725955.1_MBQ49032.1	1	GCA_002725955.1_MBQ49033.1	1	GCA_002725955.1_MBQ49034.1	1	GCA_002725955.1_MBQ49031.1	1	GCA_002725955.1_MBQ49031.1	1	GCA_002725955.1_MBQ49031.1	1	GCA_002725955.1_MBQ49031.1	0
GCF_001748245.1	90.76	p__Bdellovibrionota	c__Oligoflexia	o__Oligoflexales	f__Oligoflexaceae	g__Oligoflexus	s__Oligoflexus tunisiensis	1	GCF_001748245.1_WP_176736233.1	1	GCF_001748245.1_WP_141730937.1	1	GCF_001748245.1_WP_141730938.1	1	GCF_001748245.1_WP_176736232.1	1	GCF_001748245.1_WP_176736232.1	1	GCF_001748245.1_WP_176736232.1	1	GCF_001748245.1_WP_176736232.1	0
GCA_900177345.1	90.76	p__Bdellovibrionota	c__Oligoflexia	o__Oligoflexales	f__Oligoflexaceae	g__Pseudobacteriovorax	s__Pseudobacteriovorax antillogorgiicola	1	GCA_900177345.1_SMF66510.1	1	GCA_900177345.1_SMF66502.1	1	GCA_900177345.1_SMF66494.1	1	GCA_900177345.1_SMF66519.1	1	GCA_900177345.1_SMF66519.1	1	GCA_900177345.1_SMF66519.1	1	GCA_900177345.1_SMF66519.1	0
GCA_001907975.2	90.35	p__Bdellovibrionota	c__Oligoflexia	o__Silvanigrellales	f__Silvanigrellaceae	g__Silvanigrella	s__Silvanigrella aquatica	1	GCA_001907975.2_APJ02718.1	1	GCA_001907975.2_APJ02719.1	1	GCA_001907975.2_APJ02720.1	1	GCA_001907975.2_APJ02717.1	1	GCA_001907975.2_APJ02717.1	1	GCA_001907975.2_APJ02717.1	1	GCA_001907975.2_APJ02717.1	0
GCA_003339605.1	91.19	p__Bdellovibrionota	c__Oligoflexia	o__Silvanigrellales	f__Silvanigrellaceae	g__Silvanigrella	s__Silvanigrella cienkowskii	1	GCA_003339605.1_RDB37081.1	1	GCA_003339605.1_RDB37064.1	1	GCA_003339605.1_RDB37065.1	1	GCA_003339605.1_RDB37063.1	1	GCA_003339605.1_RDB37063.1	1	GCA_003339605.1_RDB37063.1	1	GCA_003339605.1_RDB37063.1	0
GCF_004295685.1	89.88	p__Bdellovibrionota	c__Oligoflexia	o__Silvanigrellales	f__Silvanigrellaceae	g__Silvanigrella	s__Silvanigrella sp004295685	1	GCF_004295685.1_WP_130612705.1	1	GCF_004295685.1_WP_130605923.1	1	GCF_004295685.1_WP_172603721.1	1	GCF_004295685.1_WP_130605921.1	1	GCF_004295685.1_WP_130605921.1	1	GCF_004295685.1_WP_130605921.1	1	GCF_004295685.1_WP_130605921.1	0
GCA_002787535.1	86.39	p__Bdellovibrionota	c__UBA2394	o__UBA2394	f__UBA2394	g__1-14-0-20-45-16	s__1-14-0-20-45-16 sp002787535	1	GCA_002787535.1_PIR21653.1	1	GCA_002787535.1_PIR21652.1	1	GCA_002787535.1_PIR21651.1	1	GCA_002787535.1_PIR21654.1	1	GCA_002787535.1_PIR21654.1	1	GCA_002787535.1_PIR21654.1	1	GCA_002787535.1_PIR21654.1	0
GCA_002343335.1	72.4	p__Bdellovibrionota	c__UBA2394	o__UBA2394	f__UBA2394	g__UBA2394	s__UBA2394 sp002343335	1	GCA_002343335.1_DDSI01000277.1_6	1	GCA_002343335.1_DDSI01000277.1_7	1	GCA_002343335.1_DDSI01000277.1_8	1	GCA_002343335.1_DDSI01000277.1_5	1	GCA_002343335.1_DDSI01000277.1_5	1	GCA_002343335.1_DDSI01000277.1_5	1	GCA_002343335.1_DDSI01000277.1_5	0
GCA_002343545.1	70.46	p__Bdellovibrionota	c__UBA2394	o__UBA2428	f__UBA2428	g__UBA2428	s__UBA2428 sp002343545	1	GCA_002343545.1_DDRA01000033.1_21	1	GCA_002343545.1_DDRA01000033.1_20	1	GCA_002343545.1_DDRA01000033.1_19	1	GCA_002343545.1_DDRA01000033.1_22	1	GCA_002343545.1_DDRA01000033.1_22	1	GCA_002343545.1_DDRA01000033.1_22	1	GCA_002343545.1_DDRA01000033.1_22	0
GCA_003230795.1	77	p__Bdellovibrionota_C	c__UBA2361	o__SZUA-149	f__SZUA-149	g__SZUA-149	s__SZUA-149 sp003230795	1	GCA_003230795.1_QIGM01000472.1_8	1	GCA_003230795.1_QIGM01000472.1_9	1	GCA_003230795.1_QIGM01000472.1_10	1	GCA_003230795.1_QIGM01000472.1_7	1	GCA_003230795.1_QIGM01000472.1_7	1	GCA_003230795.1_QIGM01000472.1_7	1	GCA_003230795.1_QIGM01000472.1_7	0
GCA_003696425.1	91.39	p__Bdellovibrionota_C	c__UBA2361	o__UBA2361	f__J046	g__J046	s__J046 sp003696425	1	GCA_003696425.1_RMG42255.1	1	GCA_003696425.1_RMG42254.1	1	GCA_003696425.1_RMG42253.1	1	GCA_003696425.1_RMG42256.1	0		1	GCA_003696425.1_RMG42256.1	1	GCA_003696425.1_RMG42256.1	0
GCA_003694225.1	67.52	p__Bdellovibrionota_C	c__UBA2361	o__UBA2361	f__J135	g__J135	s__J135 sp003694225	1	GCA_003694225.1_RMD86644.1	1	GCA_003694225.1_RMD86643.1	1	GCA_003694225.1_RMD86642.1	2	GCA_003694225.1_RMD86645.1,GCA_003694225.1_RMD88180.1	2	GCA_003694225.1_RMD86645.1,GCA_003694225.1_RMD88180.1	2	GCA_003694225.1_RMD86645.1,GCA_003694225.1_RMD88180.1	1	GCA_003694225.1_RMD86645.1	0
GCA_002343185.1	89.92	p__Bdellovibrionota_C	c__UBA2361	o__UBA2361	f__UBA2361	g__UBA2361	s__UBA2361 sp002343185	1	GCA_002343185.1_DDRT01000020.1_367	2	GCA_002343185.1_DDRT01000020.1_211,GCA_002343185.1_DDRT01000020.1_368	1	GCA_002343185.1_DDRT01000020.1_369	1	GCA_002343185.1_DDRT01000020.1_366	0		1	GCA_002343185.1_DDRT01000020.1_366	1	GCA_002343185.1_DDRT01000020.1_366	0
GCA_001799195.1	67.86	p__Bdellovibrionota_D	c__YA12-FULL-61-11	o__YA12-FULL-61-11	f__YA12-FULL-61-11	g__YA12-FULL-61-11	s__YA12-FULL-61-11 sp001799195	1	GCA_001799195.1_OGQ93179.1	1	GCA_001799195.1_OGQ93180.1	1	GCA_001799195.1_OGQ93181.1	1	GCA_001799195.1_OGQ93178.1	1	GCA_001799195.1_OGQ93178.1	1	GCA_001799195.1_OGQ93178.1	1	GCA_001799195.1_OGQ93178.1	0
GCA_001508155.1	89.83	p__Bipolaricaulota	c__Bipolaricaulia	o__Bipolaricaulales	f__Bipolaricaulaceae	g__64-32	s__64-32 sp001508155	0		0		0		0		0		0		0		0
GCA_003551325.1	56.09	p__Bipolaricaulota	c__Bipolaricaulia	o__Bipolaricaulales	f__Bipolaricaulaceae	g__B1SED10-245	s__B1SED10-245 sp003551325	0		0		0		0		0		0		0		0
GCA_003552425.1	53.93	p__Bipolaricaulota	c__Bipolaricaulia	o__Bipolaricaulales	f__Bipolaricaulaceae	g__B1SED10-245	s__B1SED10-245 sp003552425	0		0		0		0		0		0		0		0
GCF_900465355.1	91.53	p__Bipolaricaulota	c__Bipolaricaulia	o__Bipolaricaulales	f__Bipolaricaulaceae	g__Bipolaricaulis	s__Bipolaricaulis anaerobius	0		0		0		0		0		0		0		0
GCA_002479455.1	86.44	p__Bipolaricaulota	c__Bipolaricaulia	o__Bipolaricaulales	f__Bipolaricaulaceae	g__Bipolaricaulis	s__Bipolaricaulis sp002479455	0		0		0		0		0		0		0		0
GCA_004102645.1	87.29	p__Bipolaricaulota	c__Bipolaricaulia	o__Bipolaricaulales	f__Bipolaricaulaceae	g__Bipolaricaulis	s__Bipolaricaulis sp004102645	0		0		0		0		0		0		0		0
GCA_002011415.1	82.33	p__Bipolaricaulota	c__Bipolaricaulia	o__Bipolaricaulales	f__Bipolaricaulaceae	g__JdFR-47	s__JdFR-47 sp002011415	0		0		0		0		0		0		0		0
GCA_003563005.1	86.44	p__Bipolaricaulota	c__Bipolaricaulia	o__Bipolaricaulales	f__Bipolaricaulaceae	g__PWTC01	s__PWTC01 sp003563005	0		0		0		0		0		0		0		0
GCA_003562845.1	84.59	p__Bipolaricaulota	c__Bipolaricaulia	o__Bipolaricaulales	f__Bipolaricaulaceae	g__T3SED10-47	s__T3SED10-47 sp003562845	0		0		0		0		0		0		0		0
GCA_003566155.1	84.75	p__Bipolaricaulota	c__Bipolaricaulia	o__Bipolaricaulales	f__Bipolaricaulaceae	g__T3SED10-47	s__T3SED10-47 sp003566155	0		0		0		0		0		0		0		0
GCA_003567155.1	66.1	p__Bipolaricaulota	c__Bipolaricaulia	o__Bipolaricaulales	f__Bipolaricaulaceae	g__T3SED10-47	s__T3SED10-47 sp003567155	0		0		0		0		0		0		0		0
GCA_002010365.1	58.63	p__Bipolaricaulota	c__Bipolaricaulia	o__Bipolaricaulales	f__Bipolaricaulaceae	g__UBA3571	s__UBA3571 sp002010365	0		0		0		0		0		0		0		0
GCA_002011425.1	91.53	p__Bipolaricaulota	c__Bipolaricaulia	o__Bipolaricaulales	f__Bipolaricaulaceae	g__UBA3571	s__UBA3571 sp002011425	0		0		0		0		0		0		0		0
GCA_002375995.1	91.53	p__Bipolaricaulota	c__Bipolaricaulia	o__Bipolaricaulales	f__Bipolaricaulaceae	g__UBA3571	s__UBA3571 sp002375995	0		0		0		0		0		0		0		0
GCA_002375935.1	91.53	p__Bipolaricaulota	c__Bipolaricaulia	o__Bipolaricaulales	f__Bipolaricaulaceae	g__UBA3574	s__UBA3574 sp002375935	0		0		0		0		0		0		0		0
GCA_001778455.1	76.27	p__Bipolaricaulota	c__Bipolaricaulia	o__RBG-16-55-9	f__RBG-16-55-9	g__RBG-16-55-9	s__RBG-16-55-9 sp001778455	0		0		0		0		0		0		0		0
GCA_003535305.1	75.42	p__Bipolaricaulota	c__Bipolaricaulia	o__UBA7950	f__UBA7950	g__UBA7950	s__UBA7950 sp003535305	0		0		0		0		0		0		0		0
GCA_003650505.1	82.74	p__Bipolaricaulota	c__Bipolaricaulia	o__UBA7950	f__UBA9294	g__B2-G16	s__B2-G16 sp003650505	0		0		0		0		0		0		0		0
GCA_003979035.1	67.8	p__Bipolaricaulota	c__Bipolaricaulia	o__UBA7950	f__UBA9294	g__RXOA01	s__RXOA01 sp003979035	0		0		0		0		0		0		0		0
GCA_004525685.1	84.75	p__Bipolaricaulota	c__Bipolaricaulia	o__UBA7950	f__UBA9294	g__SPBW01	s__SPBW01 sp004525685	0		0		0		0		0		0		0		0
GCA_003545155.1	77.12	p__Bipolaricaulota	c__Bipolaricaulia	o__UBA7950	f__UBA9294	g__UBA9294	s__UBA9294 sp003545155	0		0		0		0		0		0		0		0
GCA_002897695.1	94.96	p__BMS3Abin14	c__BMS3Abin14	o__BMS3Abin14	f__BMS3Abin14	g__BMS3ABIN14	s__BMS3ABIN14 sp002897695	0		0		0		0		0		0		0		0
GCA_003229755.1	76.38	p__BMS3Abin14	c__BMS3Abin14	o__BMS3Abin14	f__BMS3Abin14	g__SZUA-178	s__SZUA-178 sp003229755	0		0		0		0		0		0		0		0
GCA_003228585.1	91.88	p__BMS3Abin14	c__BMS3Abin14	o__BMS3Abin14	f__BMS3Abin14	g__SZUA-204	s__SZUA-204 sp003228585	0		0		0		0		0		0		0		0
GCA_000353875.1	96.61	p__Caldatribacteriota	c__Caldatribacteriia	o__Caldatribacteriales	f__Caldatribacteriaceae	g__Caldatribacterium	s__Caldatribacterium californiense	1	GCA_000353875.1_APKF01000145.1_19	1	GCA_000353875.1_APKF01000145.1_18	1	GCA_000353875.1_APKF01000145.1_17	1	GCA_000353875.1_APKF01000145.1_20	1	GCA_000353875.1_APKF01000145.1_20	1	GCA_000353875.1_APKF01000145.1_20	1	GCA_000353875.1_APKF01000145.1_20	0
GCA_000347575.1	99.44	p__Caldatribacteriota	c__Caldatribacteriia	o__Caldatribacteriales	f__Caldatribacteriaceae	g__Caldatribacterium	s__Caldatribacterium saccharofermentans	1	GCA_000347575.1_APCU01000052.1_13	1	GCA_000347575.1_APCU01000052.1_12	1	GCA_000347575.1_APCU01000052.1_11	1	GCA_000347575.1_APCU01000052.1_14	1	GCA_000347575.1_APCU01000052.1_14	1	GCA_000347575.1_APCU01000052.1_14	1	GCA_000347575.1_APCU01000052.1_14	0
GCA_002385475.1	93.22	p__Caldatribacteriota	c__Caldatribacteriia	o__Caldatribacteriales	f__Caldatribacteriaceae	g__UBA3950	s__UBA3950 sp002385475	1	GCA_002385475.1_DGDO01000130.1_29	1	GCA_002385475.1_DGDO01000130.1_28	1	GCA_002385475.1_DGDO01000130.1_27	1	GCA_002385475.1_DGDO01000130.1_30	1	GCA_002385475.1_DGDO01000130.1_30	1	GCA_002385475.1_DGDO01000130.1_30	1	GCA_002385475.1_DGDO01000130.1_30	0
GCA_003561145.1	87.21	p__Caldatribacteriota	c__Caldatribacteriia	o__Caldatribacteriales	f__UBA8910	g__SKXZ01	s__SKXZ01 sp003561145	0		0		0		0		0		0		0		0
GCA_007128145.1	80.85	p__Caldatribacteriota	c__Caldatribacteriia	o__Caldatribacteriales	f__UBA8910	g__SKXZ01	s__SKXZ01 sp007128145	0		0		0		0		0		0		0		0
GCA_003542295.1	88.06	p__Caldatribacteriota	c__Caldatribacteriia	o__Caldatribacteriales	f__UBA8910	g__UBA8910	s__UBA8910 sp003542295	0		0		0		0		0		0		0		0
GCA_000405345.1	51.28	p__Caldatribacteriota	c__JS1	o__SB-45	f__34-128	g__34-128	s__34-128 sp000405345	0		0		0		0		0		0		0		0
GCA_000405605.1	62.16	p__Caldatribacteriota	c__JS1	o__SB-45	f__34-128	g__34-128	s__34-128 sp000405605	0		0		0		0		0		0		0		0
GCA_001773955.1	93.59	p__Caldatribacteriota	c__JS1	o__SB-45	f__34-128	g__34-128	s__34-128 sp001773955	0		0		0		0		0		0		0		0
GCA_002084865.1	53.39	p__Caldatribacteriota	c__JS1	o__SB-45	f__34-128	g__34-128	s__34-128 sp002084865	0		0		0		0		0		0		0		0
GCA_002849045.2	88.14	p__Caldatribacteriota	c__JS1	o__SB-45	f__34-128	g__34-128	s__34-128 sp002849045	0		0		0		0		0		0		0		0
GCA_003451675.1	84.75	p__Caldatribacteriota	c__JS1	o__SB-45	f__34-128	g__34-128	s__34-128 sp003451675	0		0		0		0		0		0		0		0
GCA_003527405.1	86.13	p__Caldatribacteriota	c__JS1	o__SB-45	f__34-128	g__34-128	s__34-128 sp003527405	0		0		0		0		0		0		0		0
GCA_003575245.1	68.88	p__Caldatribacteriota	c__JS1	o__SB-45	f__34-128	g__34-128	s__34-128 sp003575245	0		0		0		0		0		0		0		0
GCA_002782675.1	89.15	p__Caldatribacteriota	c__JS1	o__SB-45	f__34-128	g__CG2-30-33-13	s__CG2-30-33-13 sp002782675	0		0		0		0		0		0		0		0
GCA_002383355.1	98.31	p__Caldatribacteriota	c__JS1	o__SB-45	f__34-128	g__UBA4082	s__UBA4082 sp002383355	0		0		0		0		0		0		0		0
GCA_002441285.1	64.41	p__Caldatribacteriota	c__JS1	o__SB-45	f__34-128	g__UBA6251	s__UBA6251 sp002441285	0		0		0		0		0		0		0		0
GCA_003513845.1	67.8	p__Caldatribacteriota	c__JS1	o__SB-45	f__34-128	g__UBA9904	s__UBA9904 sp003513845	0		0		0		0		0		0		0		0
GCA_002452835.1	77.12	p__Caldatribacteriota	c__JS1	o__SB-45	f__UBA6794	g__UBA6794	s__UBA6794 sp002452835	0		0		0		0		0		0		0		0
GCA_003648245.1	82.74	p__Caldisericota	c__Caldisericia	o__B22-G15	f__B22-G15	g__B22-G15	s__B22-G15 sp003648245	0		0		0		0		0		0		0		0
GCF_000284335.1	98.21	p__Caldisericota	c__Caldisericia	o__Caldisericales	f__Caldisericaceae	g__Caldisericum	s__Caldisericum exile	0		0		0		0		0		0		0		0
GCA_002877955.1	62.5	p__Caldisericota	c__Caldisericia	o__Caldisericales	f__Caldisericaceae	g__Caldisericum	s__Caldisericum exile_A	0		0		0		0		0		0		0		0
GCA_001871575.1	91.07	p__Caldisericota	c__Caldisericia	o__Caldisericales	f__Caldisericaceae	g__CG2-30-36-11	s__CG2-30-36-11 sp001871575	0		0		0		0		0		0		0		0
GCA_002403335.1	96.43	p__Caldisericota	c__Caldisericia	o__Caldisericales	f__Caldisericaceae	g__UBA4770	s__UBA4770 sp002403335	0		0		0		0		0		0		0		0
GCA_002299965.1	93.83	p__Caldisericota	c__Caldisericia	o__Caldisericales	f__Caldisericaceae	g__UBA646	s__UBA646 sp002299965	0		0		0		0		0		0		0		0
GCA_003650285.1	85.71	p__Caldisericota	c__Caldisericia	o__Caldisericales	f__Caldisericaceae	g__UBA646	s__UBA646 sp003650285	0		0		0		0		0		0		0		0
GCF_003570985.1	87.5	p__Caldisericota	c__Caldisericia	o__Cryosericales	f__Cryosericaceae	g__Cryosericum	s__Cryosericum hinesii	0		0		0		0		0		0		0		0
GCF_003570935.1	87.11	p__Caldisericota	c__Caldisericia	o__Cryosericales	f__Cryosericaceae	g__Cryosericum	s__Cryosericum odellii	0		0		0		0		0		0		0		0
GCF_003570995.1	88.96	p__Caldisericota	c__Caldisericia	o__Cryosericales	f__Cryosericaceae	g__Cryosericum	s__Cryosericum septentrionale	0		0		0		0		0		0		0		0
GCA_002402295.1	78.57	p__Caldisericota	c__Caldisericia	o__Cryosericales	f__Cryosericaceae	g__Cryosericum	s__Cryosericum sp002402295	0		0		0		0		0		0		0		0
GCF_003570925.1	83.28	p__Caldisericota	c__Caldisericia	o__Cryosericales	f__Cryosericaceae	g__Cryosericum	s__Cryosericum terrychapinii	0		0		0		0		0		0		0		0
GCA_003566815.1	94.64	p__Caldisericota	c__Caldisericia	o__UBA6126	f__UBA6126	g__T3SED10-260	s__T3SED10-260 sp003566815	0		0		0		0		0		0		0		0
GCA_002428295.1	80.36	p__Caldisericota	c__Caldisericia	o__UBA6126	f__UBA6126	g__UBA6126	s__UBA6126 sp002428295	0		0		0		0		0		0		0		0
GCF_001886815.1	98.84	p__Calditrichota	c__Calditrichia	o__Calditrichales	f__Calditrichaceae	g__Caldithrix	s__Caldithrix abyssi	1	GCF_001886815.1_WP_044281242.1	1	GCF_001886815.1_WP_006929544.1	1	GCF_001886815.1_WP_006929545.1	1	GCF_001886815.1_WP_150109290.1	1	GCF_001886815.1_WP_150109290.1	1	GCF_001886815.1_WP_150109290.1	1	GCF_001886815.1_WP_150109290.1	0
GCA_003854985.1	94.44	p__Calditrichota	c__Calditrichia	o__Calditrichales	f__Calditrichaceae	g__Zgenome-0002	s__Zgenome-0002 sp003854985	0		0		0		0		0		0		0		0
GCA_003696775.1	97.74	p__Calditrichota	c__Calditrichia	o__Calditrichales	f__J004	g__J004	s__J004 sp003696775	1	GCA_003696775.1_RMH63822.1	1	GCA_003696775.1_RMH63821.1	1	GCA_003696775.1_RMH63820.1	1	GCA_003696775.1_RMH63823.1	1	GCA_003696775.1_RMH63823.1	1	GCA_003696775.1_RMH63823.1	1	GCA_003696775.1_RMH63823.1	0
GCA_003696445.1	92.31	p__Calditrichota	c__Calditrichia	o__RBG-13-44-9	f__J042	g__J042	s__J042 sp003696445	1	GCA_003696445.1_RMG63744.1	1	GCA_003696445.1_RMG63745.1	1	GCA_003696445.1_RMG63746.1	1	GCA_003696445.1_RMG63743.1	1	GCA_003696445.1_RMG63743.1	1	GCA_003696445.1_RMG63743.1	1	GCA_003696445.1_RMG63743.1	0
GCA_003695285.1	86.26	p__Calditrichota	c__Calditrichia	o__RBG-13-44-9	f__J042	g__J075	s__J075 sp003695285	1	GCA_003695285.1_RMF59895.1	1	GCA_003695285.1_RMF59896.1	1	GCA_003695285.1_RMF60814.1	1	GCA_003695285.1_RMF59894.1	1	GCA_003695285.1_RMF59894.1	1	GCA_003695285.1_RMF59894.1	1	GCA_003695285.1_RMF59894.1	0
GCA_002049825.1	61.44	p__Calditrichota	c__Calditrichia	o__RBG-13-44-9	f__RBG-13-44-9	g__4484-188	s__4484-188 sp002049825	0		0		1	GCA_002049825.1_OPX34856.1	0		0		0		0		0
GCA_003854955.1	85.1	p__Calditrichota	c__Calditrichia	o__RBG-13-44-9	f__RBG-13-44-9	g__RQOF01	s__RQOF01 sp003854955	0		0		0		0		0		0		0		0
GCA_000494225.1	84.18	p__Calescibacterota	c__Calescibacteriia	o__Calescibacteriales	f__Calescibacteriaceae	g__Calescibacterium	s__Calescibacterium nevadense	1	GCA_000494225.1_AWOA01000030.1_19	1	GCA_000494225.1_AWOA01000015.1_4	1	GCA_000494225.1_AWOA01000058.1_4	1	GCA_000494225.1_AWOA01000017.1_21	1	GCA_000494225.1_AWOA01000017.1_21	1	GCA_000494225.1_AWOA01000017.1_21	1	GCA_000494225.1_AWOA01000017.1_21	0
GCA_002898315.1	83.54	p__Calescibacterota	c__Calescibacteriia	o__Calescibacteriales	f__Calescibacteriaceae	g__Calescibacterium	s__Calescibacterium sp002898315	1	GCA_002898315.1_GBD03684.1	1	GCA_002898315.1_GBD02867.1	1	GCA_002898315.1_GBD03387.1	1	GCA_002898315.1_GBD03307.1	1	GCA_002898315.1_GBD03307.1	1	GCA_002898315.1_GBD03307.1	1	GCA_002898315.1_GBD03307.1	0
GCF_004115795.1	99.19	p__Campylobacterota	c__Campylobacteria	o__Campylobacterales	f__Arcobacteraceae	g__Aliarcobacter	s__Aliarcobacter aquimarinus	1	GCF_004115795.1_WP_129095113.1	1	GCF_004115795.1_WP_129094495.1	1	GCF_004115795.1_WP_129096040.1	0		0		0		0		0
GCF_900187115.1	100	p__Campylobacterota	c__Campylobacteria	o__Campylobacterales	f__Arcobacteraceae	g__Aliarcobacter	s__Aliarcobacter butzleri	1	GCF_900187115.1_WP_226797428.1	1	GCF_900187115.1_WP_004510260.1	1	GCF_900187115.1_WP_012147854.1	0		0		0		0		0
GCF_003063245.1	99.59	p__Campylobacterota	c__Campylobacteria	o__Campylobacterales	f__Arcobacteraceae	g__Aliarcobacter	s__Aliarcobacter caeni	1	GCF_003063245.1_WP_108560355.1	1	GCF_003063245.1_WP_108558973.1	1	GCF_003063245.1_WP_108559534.1	0		0		0		0		0
GCF_000522465.1	98.78	p__Campylobacterota	c__Campylobacteria	o__Campylobacterales	f__Arcobacteraceae	g__Aliarcobacter	s__Aliarcobacter cibarius	1	GCF_000522465.1_WP_024776018.1	1	GCF_000522465.1_WP_024774606.1	1	GCF_000522465.1_WP_024775497.1	0		0		0		0		0
GCF_004115805.1	100	p__Campylobacterota	c__Campylobacteria	o__Campylobacterales	f__Arcobacteraceae	g__Aliarcobacter	s__Aliarcobacter cloacae	1	GCF_004115805.1_WP_128985625.1	1	GCF_004115805.1_WP_129012981.1	1	GCF_004115805.1_WP_129013420.1	0		0		0		0		0
GCF_003660105.1	99.19	p__Campylobacterota	c__Campylobacteria	o__Campylobacterales	f__Arcobacteraceae	g__Aliarcobacter	s__Aliarcobacter cryaerophilus	1	GCF_003660105.1_WP_105916662.1	1	GCF_003660105.1_WP_105916850.1	1	GCF_003660105.1_WP_105917826.1	0		0		0		0		0
GCF_001572875.1	99.19	p__Campylobacterota	c__Campylobacteria	o__Campylobacterales	f__Arcobacteraceae	g__Aliarcobacter	s__Aliarcobacter cryaerophilus_A	1	GCF_001572875.1_WP_066155722.1	1	GCF_001572875.1_WP_066221997.1	1	GCF_001572875.1_WP_066166617.1	0		0		0		0		0
GCF_002993025.1	98.78	p__Campylobacterota	c__Campylobacteria	o__Campylobacterales	f__Arcobacteraceae	g__Aliarcobacter	s__Aliarcobacter cryaerophilus_B	1	GCF_002993025.1_WP_105911252.1	1	GCF_002993025.1_WP_105911749.1	1	GCF_002993025.1_WP_105939865.1	0		0		0		0		0
GCF_004115775.1	99.59	p__Campylobacterota	c__Campylobacteria	o__Campylobacterales	f__Arcobacteraceae	g__Aliarcobacter	s__Aliarcobacter defluvii	1	GCF_004115775.1_WP_129011059.1	1	GCF_004115775.1_WP_014473055.1	1	GCF_004115775.1_WP_014475080.1	0		0		0		0		0
GCF_003544915.1	99.59	p__Campylobacterota	c__Campylobacteria	o__Campylobacterales	f__Arcobacteraceae	g__Aliarcobacter	s__Aliarcobacter ellisii	1	GCF_003544915.1_WP_118917015.1	1	GCF_003544915.1_WP_118916289.1	1	GCF_003544915.1_WP_118918130.1	0		0		0		0		0
GCF_000585155.1	99.19	p__Campylobacterota	c__Campylobacteria	o__Campylobacterales	f__Arcobacteraceae	g__Aliarcobacter	s__Aliarcobacter faecis	1	GCF_000585155.1_WP_081754502.1	1	GCF_000585155.1_WP_026805094.1	1	GCF_000585155.1_WP_026806500.1	0		0		0		0		0
GCF_000585115.1	98.78	p__Campylobacterota	c__Campylobacteria	o__Campylobacterales	f__Arcobacteraceae	g__Aliarcobacter	s__Aliarcobacter lanthieri	1	GCF_000585115.1_WP_026804513.1	1	GCF_000585115.1_WP_026803046.1	1	GCF_000585115.1_WP_026803933.1	0		0		0		0		0
GCF_004214795.1	99.59	p__Campylobacterota	c__Campylobacteria	o__Campylobacterales	f__Arcobacteraceae	g__Aliarcobacter	s__Aliarcobacter pacificus	1	GCF_004214795.1_WP_130233317.1	1	GCF_004214795.1_WP_130234279.1	1	GCF_004214795.1_WP_130234018.1	0		0		0		0		0
GCF_004299785.1	97.97	p__Campylobacterota	c__Campylobacteria	o__Campylobacterales	f__Arcobacteraceae	g__Aliarcobacter	s__Aliarcobacter porcinus	1	GCF_004299785.1_WP_066173316.1	1	GCF_004299785.1_WP_066170277.1	1	GCF_004299785.1_WP_066169850.1	0		0		0		0		0
GCF_003544835.1	99.19	p__Campylobacterota	c__Campylobacteria	o__Campylobacterales	f__Arcobacteraceae	g__Aliarcobacter	s__Aliarcobacter skirrowii	1	GCF_003544835.1_WP_066161613.1	1	GCF_003544835.1_WP_066352865.1	1	GCF_003544835.1_WP_066350382.1	0		0		0		0		0
GCF_003063295.1	98.78	p__Campylobacterota	c__Campylobacteria	o__Campylobacterales	f__Arcobacteraceae	g__Aliarcobacter	s__Aliarcobacter sp003063295	1	GCF_003063295.1_WP_108527778.1	1	GCF_003063295.1_WP_108527184.1	1	GCF_003063295.1_WP_108527534.1	0		0		0		0		0
GCF_003316695.1	99.19	p__Campylobacterota	c__Campylobacteria	o__Campylobacterales	f__Arcobacteraceae	g__Aliarcobacter	s__Aliarcobacter sp003316695	1	GCF_003316695.1_WP_235826949.1	1	GCF_003316695.1_WP_113892378.1	1	GCF_003316695.1_WP_113892951.1	0		0		0		0		0
GCF_003544815.1	100	p__Campylobacterota	c__Campylobacteria	o__Campylobacterales	f__Arcobacteraceae	g__Aliarcobacter	s__Aliarcobacter suis	1	GCF_003544815.1_WP_118887663.1	1	GCF_003544815.1_WP_118885362.1	1	GCF_003544815.1_WP_118887170.1	0		0		0		0		0
GCF_004214815.1	97.97	p__Campylobacterota	c__Campylobacteria	o__Campylobacterales	f__Arcobacteraceae	g__Aliarcobacter	s__Aliarcobacter thereius	1	GCF_004214815.1_WP_066184865.1	1	GCF_004214815.1_WP_066182535.1	1	GCF_004214815.1_WP_066182948.1	0		0		0		0		0
GCF_003355515.1	98.78	p__Campylobacterota	c__Campylobacteria	o__Campylobacterales	f__Arcobacteraceae	g__Aliarcobacter	s__Aliarcobacter trophiarum	1	GCF_003355515.1_WP_115428649.1	1	GCF_003355515.1_WP_115427640.1	1	GCF_003355515.1_WP_115428936.1	0		0		0		0		0
GCF_004023405.1	100	p__Campylobacterota	c__Campylobacteria	o__Campylobacterales	f__Arcobacteraceae	g__Aliarcobacter	s__Aliarcobacter venerupis	1	GCF_004023405.1_WP_128358051.1	1	GCF_004023405.1_WP_128359202.1	1	GCF_004023405.1_WP_128359657.1	0		0		0		0		0
GCF_000092245.1	99.59	p__Campylobacterota	c__Campylobacteria	o__Campylobacterales	f__Arcobacteraceae	g__Arcobacter	s__Arcobacter nitrofigilis	1	GCF_000092245.1_WP_013135743.1	1	GCF_000092245.1_WP_013136672.1	1	GCF_000092245.1_WP_013136274.1	0		0		0		0		0
GCA_002869535.1	97.76	p__Campylobacterota	c__Campylobacteria	o__Campylobacterales	f__Arcobacteraceae	g__Arcobacter	s__Arcobacter sp002869535	1	GCA_002869535.1_PLY11215.1	1	GCA_002869535.1_PLY08659.1	1	GCA_002869535.1_PLY10408.1	0		0		0		0		0
GCF_004116465.1	100	p__Campylobacterota	c__Campylobacteria	o__Campylobacterales	f__Arcobacteraceae	g__Arcobacter	s__Arcobacter sp004116465	1	GCF_004116465.1_WP_129101065.1	1	GCF_004116465.1_WP_129099695.1	1	GCF_004116465.1_WP_129101738.1	0		0		0		0		0
GCA_001655195.1	100	p__Campylobacterota	c__Campylobacteria	o__Campylobacterales	f__Arcobacteraceae	g__Arcobacter_A	s__Arcobacter_A sp001655195	1	GCA_001655195.1_LPNY01000199.1_14	1	GCA_001655195.1_LPNY01000021.1_189	1	GCA_001655195.1_LPNY01000209.1_83	0		0		0		0		0
GCA_003643835.1	98.51	p__Campylobacterota	c__Campylobacteria	o__Campylobacterales	f__Arcobacteraceae	g__B24-G6	s__B24-G6 sp003643835	0		0		0		0		0		0		0		0
GCF_006459125.1	100	p__Campylobacterota	c__Campylobacteria	o__Campylobacterales	f__Arcobacteraceae	g__Halarcobacter	s__Halarcobacter anaerophilus	1	GCF_006459125.1_WP_044418448.1	1	GCF_006459125.1_WP_044417052.1	1	GCF_006459125.1_WP_129082089.1	0		0		0		0		0
GCF_003346815.1	100	p__Campylobacterota	c__Campylobacteria	o__Campylobacterales	f__Arcobacteraceae	g__Halarcobacter	s__Halarcobacter bivalviorum	1	GCF_003346815.1_WP_114839317.1	1	GCF_003346815.1_WP_114840142.1	1	GCF_003346815.1_WP_114838370.1	0		0		0		0		0
GCF_004116565.1	100	p__Campylobacterota	c__Campylobacteria	o__Campylobacterales	f__Arcobacteraceae	g__Halarcobacter	s__Halarcobacter ebronensis	1	GCF_004116565.1_WP_129086618.1	1	GCF_004116565.1_WP_128982083.1	1	GCF_004116565.1_WP_129086794.1	0		0		0		0		0
GCF_004116625.1	99.59	p__Campylobacterota	c__Campylobacteria	o__Campylobacterales	f__Arcobacteraceae	g__Halarcobacter	s__Halarcobacter mediterraneus	1	GCF_004116625.1_WP_129060252.1	1	GCF_004116625.1_WP_129061342.1	1	GCF_004116625.1_WP_129062348.1	0		0		0		0		0
GCF_001895145.1	99.59	p__Campylobacterota	c__Campylobacteria	o__Campylobacterales	f__Arcobacteraceae	g__Halarcobacter	s__Halarcobacter sp001895145	1	GCF_001895145.1_WP_072680777.1	1	GCF_001895145.1_WP_072680362.1	1	GCF_001895145.1_WP_072682202.1	0		0		0		0		0
GCA_002869565.1	98.78	p__Campylobacterota	c__Campylobacteria	o__Campylobacterales	f__Arcobacteraceae	g__Halarcobacter	s__Halarcobacter sp002869565	1	GCA_002869565.1_PLY05121.1	1	GCA_002869565.1_PLY06479.1	1	GCA_002869565.1_PLY06271.1	0		0		0		0		0
GCA_003252105.1	93.09	p__Campylobacterota	c__Campylobacteria	o__Campylobacterales	f__Arcobacteraceae	g__Halarcobacter	s__Halarcobacter sp003252105	1	GCA_003252105.1_QKDL01000088.1_3	1	GCA_003252105.1_QKDL01000071.1_52	1	GCA_003252105.1_QKDL01000028.1_55	0		0		0		0		0
GCF_004116455.1	99.59	p__Campylobacterota	c__Campylobacteria	o__Campylobacterales	f__Arcobacteraceae	g__Halarcobacter	s__Halarcobacter sp004116455	2	GCF_004116455.1_WP_129083368.1,GCF_004116455.1_WP_129083376.1	1	GCF_004116455.1_WP_129084974.1	1	GCF_004116455.1_WP_129084739.1	0		0		0		0		0
GCF_004118855.1	99.59	p__Campylobacterota	c__Campylobacteria	o__Campylobacterales	f__Arcobacteraceae	g__Halarcobacter	s__Halarcobacter sp004118855	1	GCF_004118855.1_WP_129008264.1	1	GCF_004118855.1_WP_129006632.1	1	GCF_004118855.1_WP_129006844.1	0		0		0		0		0
GCF_005771535.1	100	p__Campylobacterota	c__Campylobacteria	o__Campylobacterales	f__Arcobacteraceae	g__Halarcobacter	s__Halarcobacter sp005771535	1	GCF_005771535.1_WP_138153391.1	1	GCF_005771535.1_WP_138152411.1	1	GCF_005771535.1_WP_138153245.1	0		0		0		0		0
GCF_003346755.1	100	p__Campylobacterota	c__Campylobacteria	o__Campylobacterales	f__Arcobacteraceae	g__Malaciobacter	s__Malaciobacter halophilus	1	GCF_003346755.1_WP_228151964.1	1	GCF_003346755.1_WP_101183707.1	1	GCF_003346755.1_WP_101185778.1	0		0		0		0		0
GCF_003544855.1	99.59	p__Campylobacterota	c__Campylobacteria	o__Campylobacterales	f__Arcobacteraceae	g__Malaciobacter	s__Malaciobacter marinus	1	GCF_003544855.1_WP_099311214.1	1	GCF_003544855.1_WP_099310713.1	1	GCF_003544855.1_WP_099310397.1	0		0		0		0		0
GCF_003544935.1	99.59	p__Campylobacterota	c__Campylobacteria	o__Campylobacterales	f__Arcobacteraceae	g__Malaciobacter	s__Malaciobacter molluscorum	1	GCF_003544935.1_WP_099341415.1	1	GCF_003544935.1_WP_099342742.1	1	GCF_003544935.1_WP_099342024.1	0		0		0		0		0
GCF_003346775.1	100	p__Campylobacterota	c__Campylobacteria	o__Campylobacterales	f__Arcobacteraceae	g__Malaciobacter	s__Malaciobacter mytili	1	GCF_003346775.1_WP_114842136.1	1	GCF_003346775.1_WP_228197864.1	1	GCF_003346775.1_WP_114842577.1	0		0		0		0		0
GCF_004116495.1	100	p__Campylobacterota	c__Campylobacteria	o__Campylobacterales	f__Arcobacteraceae	g__Malaciobacter	s__Malaciobacter sp004116495	1	GCF_004116495.1_WP_129103215.1	1	GCF_004116495.1_WP_129102705.1	1	GCF_004116495.1_WP_129102508.1	0		0		0		0		0
GCF_004116725.1	99.59	p__Campylobacterota	c__Campylobacteria	o__Campylobacterales	f__Arcobacteraceae	g__Malaciobacter	s__Malaciobacter sp004116725	1	GCF_004116725.1_WP_128988616.1	1	GCF_004116725.1_WP_128991425.1	1	GCF_004116725.1_WP_128990531.1	0		0		0		0		0
GCA_002163065.1	93.63	p__Campylobacterota	c__Campylobacteria	o__Campylobacterales	f__Arcobacteraceae	g__NORP36	s__NORP36 sp002163065	1	GCA_002163065.1_OUR72226.1	1	GCA_002163065.1_OUR71250.1	1	GCA_002163065.1_OUR70682.1	0		0		0		0		0
GCA_002733685.1	96.34	p__Campylobacterota	c__Campylobacteria	o__Campylobacterales	f__Arcobacteraceae	g__NORP36	s__NORP36 sp002733685	1	GCA_002733685.1_PHR74258.1	1	GCA_002733685.1_PHR69188.1	1	GCA_002733685.1_PHR72752.1	0		0		0		0		0
GCA_004566295.1	84.01	p__Campylobacterota	c__Campylobacteria	o__Campylobacterales	f__Arcobacteraceae	g__NORP36	s__NORP36 sp004566295	1	GCA_004566295.1_SPLA01000262.1_3	1	GCA_004566295.1_SPLA01000010.1_2	1	GCA_004566295.1_SPLA01000078.1_2	0		0		0		0		0
GCF_001878855.1	100	p__Campylobacterota	c__Campylobacteria	o__Campylobacterales	f__Arcobacteraceae	g__Poseidonibacter	s__Poseidonibacter lekithochrous	1	GCF_001878855.1_WP_071625166.1	1	GCF_001878855.1_WP_071628048.1	1	GCF_001878855.1_WP_071626929.1	0		0		0		0		0
GCF_001956695.1	99.59	p__Campylobacterota	c__Campylobacteria	o__Campylobacterales	f__Arcobacteraceae	g__Poseidonibacter	s__Poseidonibacter sp001956695	1	GCF_001956695.1_WP_076087129.1	1	GCF_001956695.1_WP_076088643.1	1	GCF_001956695.1_WP_076088094.1	0		0		0		0		0
GCA_002470185.1	83.47	p__Campylobacterota	c__Campylobacteria	o__Campylobacterales	f__Arcobacteraceae	g__Poseidonibacter	s__Poseidonibacter sp002470185	1	GCA_002470185.1_DKNG01000217.1_4	1	GCA_002470185.1_DKNG01000137.1_3	1	GCA_002470185.1_DKNG01000150.1_7	0		0		0		0		0
GCA_002685075.1	71.9	p__Campylobacterota	c__Campylobacteria	o__Campylobacterales	f__Arcobacteraceae	g__Poseidonibacter	s__Poseidonibacter sp002685075	1	GCA_002685075.1_MAD42547.1	1	GCA_002685075.1_MAD42728.1	1	GCA_002685075.1_MAD42634.1	0		0		0		0		0
GCF_003667345.1	99.59	p__Campylobacterota	c__Campylobacteria	o__Campylobacterales	f__Arcobacteraceae	g__Poseidonibacter	s__Poseidonibacter sp003667345	1	GCF_003667345.1_WP_121626471.1	1	GCF_003667345.1_WP_121627205.1	1	GCF_003667345.1_WP_121628053.1	0		0		0		0		0
GCA_002382325.1	99.19	p__Campylobacterota	c__Campylobacteria	o__Campylobacterales	f__Arcobacteraceae	g__UBA4036	s__UBA4036 sp002382325	1	GCA_002382325.1_DGAG01000015.1_10	1	GCA_002382325.1_DGAG01000009.1_74	1	GCA_002382325.1_DGAG01000008.1_34	0		0		0		0		0
GCF_004116335.1	100	p__Campylobacterota	c__Campylobacteria	o__Campylobacterales	f__Arcobacteraceae	g__UBA4036	s__UBA4036 sp004116335	1	GCF_004116335.1_WP_128995422.1	1	GCF_004116335.1_WP_128996343.1	1	GCF_004116335.1_WP_128996612.1	0		0		0		0		0
GCA_002421845.1	90.61	p__Campylobacterota	c__Campylobacteria	o__Campylobacterales	f__Arcobacteraceae	g__UBA6211	s__UBA6211 sp002421845	1	GCA_002421845.1_DISL01000084.1_30	1	GCA_002421845.1_DISL01000021.1_5	1	GCA_002421845.1_DISL01000051.1_23	0		0		0		0		0
GCA_001816265.1	94.54	p__Campylobacterota	c__Campylobacteria	o__Campylobacterales	f__Campylobacteraceae	g__Campylobacter	s__Campylobacter fetus	1	GCA_001816265.1_OFI48117.1	1	GCA_001816265.1_OFI50109.1	1	GCA_001816265.1_OFI45876.1	0		0		0		0		0
GCF_900116585.1	99.88	p__Campylobacterota	c__Campylobacteria	o__Campylobacterales	f__Campylobacteraceae	g__Campylobacter	s__Campylobacter hyointestinalis	1	GCF_900116585.1_WP_034961096.1	1	GCF_900116585.1_WP_104064701.1	1	GCF_900116585.1_WP_034962391.1	0		0		1	GCF_900116585.1_WP_034963591.1	1	GCF_900116585.1_WP_034963591.1	0
GCF_000736415.1	99.88	p__Campylobacterota	c__Campylobacteria	o__Campylobacterales	f__Campylobacteraceae	g__Campylobacter	s__Campylobacter iguaniorum	1	GCF_000736415.1_WP_038453989.1	1	GCF_000736415.1_WP_038452760.1	1	GCF_000736415.1_WP_038454986.1	0		0		1	GCF_000736415.1_WP_038453193.1	1	GCF_000736415.1_WP_038453193.1	0
GCF_002139935.1	99.88	p__Campylobacterota	c__Campylobacteria	o__Campylobacterales	f__Campylobacteraceae	g__Campylobacter	s__Campylobacter lanienae	1	GCF_002139935.1_WP_232045887.1	1	GCF_002139935.1_WP_086237127.1	1	GCF_002139935.1_WP_096020770.1	0		0		1	GCF_002139935.1_WP_100590891.1	1	GCF_002139935.1_WP_100590891.1	0
GCF_001643975.1	99.88	p__Campylobacterota	c__Campylobacteria	o__Campylobacterales	f__Campylobacteraceae	g__Campylobacter	s__Campylobacter lawsonii	1	GCF_001643975.1_WP_063998356.1	1	GCF_001643975.1_WP_104064701.1	1	GCF_001643975.1_WP_063997795.1	0		0		1	GCF_001643975.1_WP_063998809.1	1	GCF_001643975.1_WP_063998809.1	0
GCF_002139855.1	99.69	p__Campylobacterota	c__Campylobacteria	o__Campylobacterales	f__Campylobacteraceae	g__Campylobacter	s__Campylobacter sp002139855	1	GCF_002139855.1_WP_180379368.1	1	GCF_002139855.1_WP_086296699.1	1	GCF_002139855.1_WP_086242214.1	0		0		1	GCF_002139855.1_WP_086296888.1	1	GCF_002139855.1_WP_086296888.1	0
GCF_002139875.1	99.88	p__Campylobacterota	c__Campylobacteria	o__Campylobacterales	f__Campylobacteraceae	g__Campylobacter	s__Campylobacter sp002139875	1	GCF_002139875.1_WP_086254487.1	1	GCF_002139875.1_WP_086247497.1	1	GCF_002139875.1_WP_086315931.1	0		0		1	GCF_002139875.1_WP_086256612.1	1	GCF_002139875.1_WP_086256612.1	0
GCF_002139915.1	99.88	p__Campylobacterota	c__Campylobacteria	o__Campylobacterales	f__Campylobacteraceae	g__Campylobacter	s__Campylobacter sp002139915	1	GCF_002139915.1_WP_236844796.1	1	GCF_002139915.1_WP_086227385.1	1	GCF_002139915.1_WP_086225619.1	0		0		1	GCF_002139915.1_WP_086302081.1	1	GCF_002139915.1_WP_086302081.1	0
GCA_002317305.1	91.16	p__Campylobacterota	c__Campylobacteria	o__Campylobacterales	f__Campylobacteraceae	g__Campylobacter	s__Campylobacter sp002317305	0		0		0		0		0		0		0		0
GCA_900319915.1	88.84	p__Campylobacterota	c__Campylobacteria	o__Campylobacterales	f__Campylobacteraceae	g__Campylobacter	s__Campylobacter sp900319915	1	GCA_900319915.1_ONQI01000111.1_7	1	GCA_900319915.1_ONQI01000143.1_16	1	GCA_900319915.1_ONQI01000003.1_9	1	GCA_900319915.1_ONQI01000155.1_7	0		1	GCA_900319915.1_ONQI01000155.1_7	1	GCA_900319915.1_ONQI01000155.1_7	0
GCA_000495505.1	99.69	p__Campylobacterota	c__Campylobacteria	o__Campylobacterales	f__Campylobacteraceae	g__Campylobacter	s__Campylobacter testudinum	1	GCA_000495505.1_AGZ81611.1	1	GCA_000495505.1_AGZ81102.1	1	GCA_000495505.1_AGZ82248.1	0		0		1	GCA_000495505.1_AGZ81253.1	1	GCA_000495505.1_AGZ81253.1	0
GCF_002022005.1	98.31	p__Campylobacterota	c__Campylobacteria	o__Campylobacterales	f__Campylobacteraceae	g__Campylobacter_A	s__Campylobacter_A caledonicus	1	GCF_002022005.1_WP_078387819.1	1	GCF_002022005.1_WP_069636379.1	1	GCF_002022005.1_WP_078424359.1	0		0		1	GCF_002022005.1_WP_078424707.1	1	GCF_002022005.1_WP_078424707.1	0
GCF_001298465.1	99.88	p__Campylobacterota	c__Campylobacteria	o__Campylobacterales	f__Campylobacteraceae	g__Campylobacter_A	s__Campylobacter_A concisus	1	GCF_001298465.1_WP_054196830.1	1	GCF_001298465.1_WP_223154231.1	1	GCF_001298465.1_WP_054197078.1	0		0		1	GCF_001298465.1_WP_054197108.1	1	GCF_001298465.1_WP_054197108.1	0
GCF_000466685.1	99.51	p__Campylobacterota	c__Campylobacteria	o__Campylobacterales	f__Campylobacteraceae	g__Campylobacter_A	s__Campylobacter_A concisus_A	1	GCF_000466685.1_WP_012001545.1	1	GCF_000466685.1_WP_223154231.1	1	GCF_000466685.1_WP_021087988.1	0		0		1	GCF_000466685.1_WP_021086871.1	1	GCF_000466685.1_WP_021086871.1	0
GCF_000466745.1	99.51	p__Campylobacterota	c__Campylobacteria	o__Campylobacterales	f__Campylobacteraceae	g__Campylobacter_A	s__Campylobacter_A concisus_B	1	GCF_000466745.1_WP_021091232.1	1	GCF_000466745.1_WP_223154231.1	1	GCF_000466745.1_WP_021091844.1	0		0		1	GCF_000466745.1_WP_021091809.1	1	GCF_000466745.1_WP_021091809.1	0
GCF_002913305.1	99.51	p__Campylobacterota	c__Campylobacteria	o__Campylobacterales	f__Campylobacteraceae	g__Campylobacter_A	s__Campylobacter_A concisus_C	1	GCF_002913305.1_WP_012001545.1	1	GCF_002913305.1_WP_223154231.1	2	GCF_002913305.1_WP_103643927.1,GCF_002913305.1_WP_258034080.1	0		0		1	GCF_002913305.1_WP_103643959.1	1	GCF_002913305.1_WP_103643959.1	0
GCF_003048835.1	99.51	p__Campylobacterota	c__Campylobacteria	o__Campylobacterales	f__Campylobacteraceae	g__Campylobacter_A	s__Campylobacter_A concisus_D	1	GCF_003048835.1_WP_107856165.1	1	GCF_003048835.1_WP_002940829.1	1	GCF_003048835.1_WP_012140268.1	0		0		1	GCF_003048835.1_WP_002942603.1	1	GCF_003048835.1_WP_002942603.1	0
GCF_002165775.1	99.88	p__Campylobacterota	c__Campylobacteria	o__Campylobacterales	f__Campylobacteraceae	g__Campylobacter_A	s__Campylobacter_A concisus_E	1	GCF_002165775.1_WP_087580686.1	1	GCF_002165775.1_WP_223154533.1	1	GCF_002165775.1_WP_087580290.1	0		0		1	GCF_002165775.1_WP_087580329.1	1	GCF_002165775.1_WP_087580329.1	0
GCF_003048675.1	99.51	p__Campylobacterota	c__Campylobacteria	o__Campylobacterales	f__Campylobacteraceae	g__Campylobacter_A	s__Campylobacter_A concisus_F	1	GCF_003048675.1_WP_021093037.1	1	GCF_003048675.1_WP_002940829.1	1	GCF_003048675.1_WP_087582853.1	0		0		1	GCF_003048675.1_WP_103558877.1	1	GCF_003048675.1_WP_103558877.1	0
GCF_002912895.1	99.88	p__Campylobacterota	c__Campylobacteria	o__Campylobacterales	f__Campylobacteraceae	g__Campylobacter_A	s__Campylobacter_A concisus_G	1	GCF_002912895.1_WP_103624087.1	1	GCF_002912895.1_WP_223154231.1	1	GCF_002912895.1_WP_103624805.1	0		0		1	GCF_002912895.1_WP_103624837.1	1	GCF_002912895.1_WP_103624837.1	0
GCF_003049085.1	99.88	p__Campylobacterota	c__Campylobacteria	o__Campylobacterales	f__Campylobacteraceae	g__Campylobacter_A	s__Campylobacter_A concisus_H	1	GCF_003049085.1_WP_072594399.1	1	GCF_003049085.1_WP_223154231.1	1	GCF_003049085.1_WP_107812156.1	0		0		1	GCF_003049085.1_WP_107812129.1	1	GCF_003049085.1_WP_107812129.1	0
GCF_003048965.1	99.88	p__Campylobacterota	c__Campylobacteria	o__Campylobacterales	f__Campylobacteraceae	g__Campylobacter_A	s__Campylobacter_A concisus_I	1	GCF_003048965.1_WP_103589341.1	1	GCF_003048965.1_WP_002940829.1	1	GCF_003048965.1_WP_107776306.1	0		0		1	GCF_003048965.1_WP_107770653.1	1	GCF_003048965.1_WP_107770653.1	0
GCF_002913225.1	99.51	p__Campylobacterota	c__Campylobacteria	o__Campylobacterales	f__Campylobacteraceae	g__Campylobacter_A	s__Campylobacter_A concisus_J	1	GCF_002913225.1_WP_012001545.1	1	GCF_002913225.1_WP_223154231.1	1	GCF_002913225.1_WP_103630513.1	0		0		1	GCF_002913225.1_WP_103607850.1	1	GCF_002913225.1_WP_103607850.1	0
GCA_002092835.1	99.26	p__Campylobacterota	c__Campylobacteria	o__Campylobacterales	f__Campylobacteraceae	g__Campylobacter_A	s__Campylobacter_A concisus_K	1	GCA_002092835.1_ORI09146.1	1	GCA_002092835.1_ORI07139.1	1	GCA_002092835.1_ORI07281.1	0		0		1	GCA_002092835.1_ORI07247.1	1	GCA_002092835.1_ORI07247.1	0
GCF_003048595.1	99.88	p__Campylobacterota	c__Campylobacteria	o__Campylobacterales	f__Campylobacteraceae	g__Campylobacter_A	s__Campylobacter_A concisus_L	1	GCF_003048595.1_WP_103559197.1	1	GCF_003048595.1_WP_002940829.1	1	GCF_003048595.1_WP_103576409.1	0		0		1	GCF_003048595.1_WP_103576991.1	1	GCF_003048595.1_WP_103576991.1	0
GCF_002914195.1	99.88	p__Campylobacterota	c__Campylobacteria	o__Campylobacterales	f__Campylobacteraceae	g__Campylobacter_A	s__Campylobacter_A concisus_M	1	GCF_002914195.1_WP_087577925.1	1	GCF_002914195.1_WP_223154231.1	1	GCF_002914195.1_WP_054197078.1	0		0		1	GCF_002914195.1_WP_103593628.1	1	GCF_002914195.1_WP_103593628.1	0
GCF_002914005.1	99.88	p__Campylobacterota	c__Campylobacteria	o__Campylobacterales	f__Campylobacteraceae	g__Campylobacter_A	s__Campylobacter_A concisus_N	1	GCF_002914005.1_WP_103603716.1	1	GCF_002914005.1_WP_223154533.1	1	GCF_002914005.1_WP_021091844.1	0		0		1	GCF_002914005.1_WP_103604345.1	1	GCF_002914005.1_WP_103604345.1	0
GCF_001891085.1	99.51	p__Campylobacterota	c__Campylobacteria	o__Campylobacterales	f__Campylobacteraceae	g__Campylobacter_A	s__Campylobacter_A concisus_O	1	GCF_001891085.1_WP_072594399.1	1	GCF_001891085.1_WP_223154533.1	1	GCF_001891085.1_WP_054197078.1	0		0		1	GCF_001891085.1_WP_072594498.1	1	GCF_001891085.1_WP_072594498.1	0
GCF_002913945.1	99.88	p__Campylobacterota	c__Campylobacteria	o__Campylobacterales	f__Campylobacteraceae	g__Campylobacter_A	s__Campylobacter_A concisus_P	1	GCF_002913945.1_WP_072594399.1	1	GCF_002913945.1_WP_223155459.1	1	GCF_002913945.1_WP_103648771.1	0		0		1	GCF_002913945.1_WP_103648743.1	1	GCF_002913945.1_WP_103648743.1	0
GCF_003048405.1	99.88	p__Campylobacterota	c__Campylobacteria	o__Campylobacterales	f__Campylobacteraceae	g__Campylobacter_A	s__Campylobacter_A concisus_Q	1	GCF_003048405.1_WP_072594399.1	1	GCF_003048405.1_WP_085658662.1	1	GCF_003048405.1_WP_054197078.1	0		0		1	GCF_003048405.1_WP_103628970.1	1	GCF_003048405.1_WP_103628970.1	0
GCF_002913745.1	98.95	p__Campylobacterota	c__Campylobacteria	o__Campylobacterales	f__Campylobacteraceae	g__Campylobacter_A	s__Campylobacter_A concisus_R	1	GCF_002913745.1_WP_012001545.1	1	GCF_002913745.1_WP_223155459.1	1	GCF_002913745.1_WP_103579354.1	0		0		1	GCF_002913745.1_WP_103578842.1	1	GCF_002913745.1_WP_103578842.1	0
GCF_003048535.1	99.88	p__Campylobacterota	c__Campylobacteria	o__Campylobacterales	f__Campylobacteraceae	g__Campylobacter_A	s__Campylobacter_A concisus_S	1	GCF_003048535.1_WP_107687340.1	1	GCF_003048535.1_WP_223155459.1	1	GCF_003048535.1_WP_107687408.1	0		0		1	GCF_003048535.1_WP_107686769.1	1	GCF_003048535.1_WP_107686769.1	0
GCF_003048375.1	99.51	p__Campylobacterota	c__Campylobacteria	o__Campylobacterales	f__Campylobacteraceae	g__Campylobacter_A	s__Campylobacter_A concisus_T	1	GCF_003048375.1_WP_012001545.1	1	GCF_003048375.1_WP_236635313.1	1	GCF_003048375.1_WP_107917041.1	0		0		1	GCF_003048375.1_WP_107916415.1	1	GCF_003048375.1_WP_107916415.1	0
GCF_003048575.1	99.88	p__Campylobacterota	c__Campylobacteria	o__Campylobacterales	f__Campylobacteraceae	g__Campylobacter_A	s__Campylobacter_A concisus_U	1	GCF_003048575.1_WP_103559197.1	1	GCF_003048575.1_WP_223155459.1	1	GCF_003048575.1_WP_021091844.1	0		0		1	GCF_003048575.1_WP_107691344.1	1	GCF_003048575.1_WP_107691344.1	0
GCF_003048905.1	99.88	p__Campylobacterota	c__Campylobacteria	o__Campylobacterales	f__Campylobacteraceae	g__Campylobacter_A	s__Campylobacter_A concisus_V	1	GCF_003048905.1_WP_103589341.1	1	GCF_003048905.1_WP_223154231.1	1	GCF_003048905.1_WP_107695968.1	0		0		1	GCF_003048905.1_WP_107695999.1	1	GCF_003048905.1_WP_107695999.1	0
GCF_002165785.1	99.88	p__Campylobacterota	c__Campylobacteria	o__Campylobacterales	f__Campylobacteraceae	g__Campylobacter_A	s__Campylobacter_A concisus_W	1	GCF_002165785.1_WP_072594399.1	1	GCF_002165785.1_WP_223155459.1	1	GCF_002165785.1_WP_087584057.1	0		0		1	GCF_002165785.1_WP_087584085.1	1	GCF_002165785.1_WP_087584085.1	0
GCF_000376325.1	99.51	p__Campylobacterota	c__Campylobacteria	o__Campylobacterales	f__Campylobacteraceae	g__Campylobacter_A	s__Campylobacter_A curvus	1	GCF_000376325.1_WP_026175379.1	1	GCF_000376325.1_WP_026175387.1	1	GCF_000376325.1_WP_018137009.1	1	GCF_000376325.1_WP_018136064.1	0		1	GCF_000376325.1_WP_018136064.1	1	GCF_000376325.1_WP_018136064.1	0
GCA_000705255.1	98.15	p__Campylobacterota	c__Campylobacteria	o__Campylobacterales	f__Campylobacteraceae	g__Campylobacter_A	s__Campylobacter_A mucosalis	0		1	GCA_000705255.1_KEA45900.1	1	GCA_000705255.1_KEA45273.1	1	GCA_000705255.1_KEA45954.1	0		1	GCA_000705255.1_KEA45954.1	1	GCA_000705255.1_KEA45954.1	0
GCF_002021925.1	98.12	p__Campylobacterota	c__Campylobacteria	o__Campylobacterales	f__Campylobacteraceae	g__Campylobacter_A	s__Campylobacter_A pinnipediorum	1	GCF_002021925.1_WP_078387819.1	1	GCF_002021925.1_WP_226996955.1	1	GCF_002021925.1_WP_069632906.1	0		0		1	GCF_002021925.1_WP_069632274.1	1	GCF_002021925.1_WP_069632274.1	0
GCF_000174175.1	99.13	p__Campylobacterota	c__Campylobacteria	o__Campylobacterales	f__Campylobacteraceae	g__Campylobacter_A	s__Campylobacter_A rectus	1	GCF_000174175.1_WP_004319863.1	1	GCF_000174175.1_WP_004319672.1	1	GCF_000174175.1_WP_004318543.1	0		0		1	GCF_000174175.1_WP_002943815.1	1	GCF_000174175.1_WP_002943815.1	0
GCF_000313615.1	99.13	p__Campylobacterota	c__Campylobacteria	o__Campylobacterales	f__Campylobacteraceae	g__Campylobacter_A	s__Campylobacter_A showae_A	1	GCF_000313615.1_WP_002948031.1	1	GCF_000313615.1_WP_002953589.1	1	GCF_000313615.1_WP_002952713.1	0		0		1	GCF_000313615.1_WP_009495003.1	1	GCF_000313615.1_WP_009495003.1	0
GCF_000344295.2	100	p__Campylobacterota	c__Campylobacteria	o__Campylobacterales	f__Campylobacteraceae	g__Campylobacter_A	s__Campylobacter_A showae_B	1	GCF_000344295.2_WP_002950158.1	1	GCF_000344295.2_WP_002953589.1	1	GCF_000344295.2_WP_002952713.1	0		0		1	GCF_000344295.2_WP_002953696.1	1	GCF_000344295.2_WP_002953696.1	0
GCF_000175655.1	99.5	p__Campylobacterota	c__Campylobacteria	o__Campylobacterales	f__Campylobacteraceae	g__Campylobacter_A	s__Campylobacter_A showae_C	1	GCF_000175655.1_WP_002948031.1	1	GCF_000175655.1_WP_002953589.1	1	GCF_000175655.1_WP_002950075.1	0		0		1	GCF_000175655.1_WP_002947354.1	1	GCF_000175655.1_WP_002947354.1	0
GCF_900699785.1	99.88	p__Campylobacterota	c__Campylobacteria	o__Campylobacterales	f__Campylobacteraceae	g__Campylobacter_A	s__Campylobacter_A showae_D	1	GCF_900699785.1_WP_002948031.1	1	GCF_900699785.1_WP_002953589.1	1	GCF_900699785.1_WP_002950075.1	0		0		1	GCF_900699785.1_WP_122863171.1	1	GCF_900699785.1_WP_122863171.1	0
GCF_900573985.1	99.13	p__Campylobacterota	c__Campylobacteria	o__Campylobacterales	f__Campylobacteraceae	g__Campylobacter_A	s__Campylobacter_A showae_E	1	GCF_900573985.1_WP_122873997.1	1	GCF_900573985.1_WP_002953589.1	1	GCF_900573985.1_WP_002952713.1	0		0		1	GCF_900573985.1_WP_122872768.1	1	GCF_900573985.1_WP_122872768.1	0
GCF_003015205.1	96.65	p__Campylobacterota	c__Campylobacteria	o__Campylobacterales	f__Campylobacteraceae	g__Campylobacter_B	s__Campylobacter_B blaseri	0		0		0		0		0		0		0		0
GCF_000597805.1	98.4	p__Campylobacterota	c__Campylobacteria	o__Campylobacterales	f__Campylobacteraceae	g__Campylobacter_B	s__Campylobacter_B corcagiensis	0		0		0		0		0		0		0		0
GCF_900063025.1	99.88	p__Campylobacterota	c__Campylobacteria	o__Campylobacterales	f__Campylobacteraceae	g__Campylobacter_B	s__Campylobacter_B geochelonis	0		0		0		0		0		0		0		0
GCF_001190745.1	97.47	p__Campylobacterota	c__Campylobacteria	o__Campylobacterales	f__Campylobacteraceae	g__Campylobacter_B	s__Campylobacter_B gracilis	0		0		0		0		0		0		0		0
GCF_000017585.1	99.88	p__Campylobacterota	c__Campylobacteria	o__Campylobacterales	f__Campylobacteraceae	g__Campylobacter_B	s__Campylobacter_B hominis	0		0		0		0		0		0		0		0
GCA_900539505.1	97.96	p__Campylobacterota	c__Campylobacteria	o__Campylobacterales	f__Campylobacteraceae	g__Campylobacter_B	s__Campylobacter_B sp900539505	0		0		0		0		0		0		0		0
GCF_000788295.1	98.95	p__Campylobacterota	c__Campylobacteria	o__Campylobacterales	f__Campylobacteraceae	g__Campylobacter_B	s__Campylobacter_B sputorum	1	GCF_000788295.1_WP_033915759.1	1	GCF_000788295.1_WP_033916361.1	1	GCF_000788295.1_WP_033916475.1	1	GCF_000788295.1_WP_033916867.1	0		1	GCF_000788295.1_WP_033916867.1	1	GCF_000788295.1_WP_033916867.1	0
GCF_000374605.1	98.95	p__Campylobacterota	c__Campylobacteria	o__Campylobacterales	f__Campylobacteraceae	g__Campylobacter_B	s__Campylobacter_B ureolyticus	0		0		0		0		0		0		0		0
GCF_000413435.1	98.95	p__Campylobacterota	c__Campylobacteria	o__Campylobacterales	f__Campylobacteraceae	g__Campylobacter_B	s__Campylobacter_B ureolyticus_A	0		0		0		0		0		0		0		0
GCF_002238335.1	99.51	p__Campylobacterota	c__Campylobacteria	o__Campylobacterales	f__Campylobacteraceae	g__Campylobacter_D	s__Campylobacter_D avium	1	GCF_002238335.1_WP_094325047.1	1	GCF_002238335.1_WP_094324371.1	1	GCF_002238335.1_WP_094324797.1	0		0		1	GCF_002238335.1_WP_094325679.1	1	GCF_002238335.1_WP_094325679.1	0
GCF_000254135.1	99.72	p__Campylobacterota	c__Campylobacteria	o__Campylobacterales	f__Campylobacteraceae	g__Campylobacter_D	s__Campylobacter_D coli	1	GCF_000254135.1_WP_170876443.1	1	GCF_000254135.1_WP_002779416.1	1	GCF_000254135.1_WP_002780591.1	1	GCF_000254135.1_WP_002839701.1	0		1	GCF_000254135.1_WP_002839701.1	1	GCF_000254135.1_WP_002839701.1	0
GCF_000470055.1	97.75	p__Campylobacterota	c__Campylobacteria	o__Campylobacterales	f__Campylobacteraceae	g__Campylobacter_D	s__Campylobacter_D coli_A	1	GCF_000470055.1_NC_022132.1_1228	1	GCF_000470055.1_NC_022132.1_314	1	GCF_000470055.1_NC_022132.1_899	1	GCF_000470055.1_NC_022132.1_75	0		1	GCF_000470055.1_NC_022132.1_75	1	GCF_000470055.1_NC_022132.1_75	0
GCF_001492295.1	98.9	p__Campylobacterota	c__Campylobacteria	o__Campylobacterales	f__Campylobacteraceae	g__Campylobacter_D	s__Campylobacter_D coli_B	1	GCF_001492295.1_NZ_FBQX01000001.1_1109	1	GCF_001492295.1_NZ_FBQX01000001.1_1777	1	GCF_001492295.1_NZ_FBQX01000001.1_597	1	GCF_001492295.1_NZ_FBQX01000001.1_1521	0		1	GCF_001492295.1_NZ_FBQX01000001.1_1521	1	GCF_001492295.1_NZ_FBQX01000001.1_1521	0
GCF_000816225.1	98.78	p__Campylobacterota	c__Campylobacteria	o__Campylobacterales	f__Campylobacteraceae	g__Campylobacter_D	s__Campylobacter_D concheus	1	GCF_000816225.1_WP_039668523.1	1	GCF_000816225.1_WP_012660903.1	1	GCF_000816225.1_WP_039668612.1	0		0		1	GCF_000816225.1_WP_039667905.1	1	GCF_000816225.1_WP_039667905.1	0
GCF_002104335.1	99.88	p__Campylobacterota	c__Campylobacteria	o__Campylobacterales	f__Campylobacteraceae	g__Campylobacter_D	s__Campylobacter_D cuniculorum	1	GCF_002104335.1_WP_027306118.1	1	GCF_002104335.1_WP_027305043.1	1	GCF_002104335.1_WP_027305128.1	1	GCF_002104335.1_WP_027305751.1	0		1	GCF_002104335.1_WP_027305751.1	1	GCF_002104335.1_WP_027305751.1	0
GCF_002080395.1	99.69	p__Campylobacterota	c__Campylobacteria	o__Campylobacterales	f__Campylobacteraceae	g__Campylobacter_D	s__Campylobacter_D helveticus	1	GCF_002080395.1_WP_082200748.1	1	GCF_002080395.1_WP_082199040.1	1	GCF_002080395.1_WP_082199365.1	1	GCF_002080395.1_WP_082199940.1	0		1	GCF_002080395.1_WP_082199940.1	1	GCF_002080395.1_WP_082199940.1	0
GCF_001687475.2	93.66	p__Campylobacterota	c__Campylobacteria	o__Campylobacterales	f__Campylobacteraceae	g__Campylobacter_D	s__Campylobacter_D hepaticus	1	GCF_001687475.2_WP_066778233.1	1	GCF_001687475.2_WP_066777426.1	1	GCF_001687475.2_WP_066776357.1	0		0		1	GCF_001687475.2_WP_066777898.1	1	GCF_001687475.2_WP_066777898.1	0
GCF_000816185.1	98.78	p__Campylobacterota	c__Campylobacteria	o__Campylobacterales	f__Campylobacteraceae	g__Campylobacter_D	s__Campylobacter_D insulaenigrae	1	GCF_000816185.1_WP_039650300.1	1	GCF_000816185.1_WP_126418539.1	1	GCF_000816185.1_WP_039650463.1	0		0		1	GCF_000816185.1_WP_039649022.1	1	GCF_000816185.1_WP_039649022.1	0
GCF_001457695.1	99.38	p__Campylobacterota	c__Campylobacteria	o__Campylobacterales	f__Campylobacteraceae	g__Campylobacter_D	s__Campylobacter_D jejuni	1	GCF_001457695.1_WP_002852529.1	1	GCF_001457695.1_WP_002851290.1	1	GCF_001457695.1_WP_002852712.1	0		0		1	GCF_001457695.1_WP_004306659.1	1	GCF_001457695.1_WP_004306659.1	0
GCA_000163995.1	96.9	p__Campylobacterota	c__Campylobacteria	o__Campylobacterales	f__Campylobacteraceae	g__Campylobacter_D	s__Campylobacter_D jejuni_A	1	GCA_000163995.1_EFC32756.1	1	GCA_000163995.1_EFC33489.1	1	GCA_000163995.1_EFC32329.1	1	GCA_000163995.1_EFC32153.1	0		1	GCA_000163995.1_EFC32153.1	1	GCA_000163995.1_EFC32153.1	0
GCF_002179165.1	96.89	p__Campylobacterota	c__Campylobacteria	o__Campylobacterales	f__Campylobacteraceae	g__Campylobacter_D	s__Campylobacter_D jejuni_B	1	GCF_002179165.1_NZ_NFNY01000047.1_13	1	GCF_002179165.1_NZ_NFNY01000119.1_11	1	GCF_002179165.1_NZ_NFNY01000057.1_13	1	GCF_002179165.1_NZ_NFNY01000055.1_6	0		1	GCF_002179165.1_NZ_NFNY01000055.1_6	1	GCF_002179165.1_NZ_NFNY01000055.1_6	0
GCF_002179635.1	98.78	p__Campylobacterota	c__Campylobacteria	o__Campylobacterales	f__Campylobacteraceae	g__Campylobacter_D	s__Campylobacter_D jejuni_C	1	GCF_002179635.1_NZ_NFOE01000080.1_1	1	GCF_002179635.1_NZ_NFOE01000114.1_8	1	GCF_002179635.1_NZ_NFOE01000115.1_2	0		0		1	GCF_002179635.1_NZ_NFOE01000024.1_5	1	GCF_002179635.1_NZ_NFOE01000024.1_5	0
GCF_900111465.1	98.78	p__Campylobacterota	c__Campylobacteria	o__Campylobacterales	f__Campylobacteraceae	g__Campylobacter_D	s__Campylobacter_D lari	1	GCF_900111465.1_WP_074691812.1	1	GCF_900111465.1_WP_012660903.1	1	GCF_900111465.1_WP_074693065.1	1	GCF_900111465.1_WP_074692549.1	0		1	GCF_900111465.1_WP_074692549.1	1	GCF_900111465.1_WP_074692549.1	0
GCF_001017575.1	98.78	p__Campylobacterota	c__Campylobacteria	o__Campylobacterales	f__Campylobacteraceae	g__Campylobacter_D	s__Campylobacter_D lari_C	1	GCF_001017575.1_WP_039618571.1	1	GCF_001017575.1_WP_012660903.1	1	GCF_001017575.1_WP_047208453.1	0		0		1	GCF_001017575.1_WP_039627795.1	1	GCF_001017575.1_WP_039627795.1	0
GCF_004357905.1	98.78	p__Campylobacterota	c__Campylobacteria	o__Campylobacterales	f__Campylobacteraceae	g__Campylobacter_D	s__Campylobacter_D lari_D	1	GCF_004357905.1_WP_133318758.1	1	GCF_004357905.1_WP_012660903.1	1	GCF_004357905.1_WP_133318669.1	0		0		1	GCF_004357905.1_WP_133319683.1	1	GCF_004357905.1_WP_133319683.1	0
GCF_001705345.1	98.78	p__Campylobacterota	c__Campylobacteria	o__Campylobacterales	f__Campylobacteraceae	g__Campylobacter_D	s__Campylobacter_D ornithocola	1	GCF_001705345.1_WP_039626461.1	1	GCF_001705345.1_WP_044598187.1	1	GCF_001705345.1_WP_066008753.1	0		0		1	GCF_001705345.1_WP_066007517.1	1	GCF_001705345.1_WP_066007517.1	0
GCF_000816785.1	98.78	p__Campylobacterota	c__Campylobacteria	o__Campylobacterales	f__Campylobacteraceae	g__Campylobacter_D	s__Campylobacter_D peloridis	1	GCF_000816785.1_WP_044598930.1	1	GCF_000816785.1_WP_044598187.1	1	GCF_000816785.1_WP_044599037.1	0		0		1	GCF_000816785.1_WP_044598204.1	1	GCF_000816785.1_WP_044598204.1	0
GCF_000816245.1	98.78	p__Campylobacterota	c__Campylobacteria	o__Campylobacterales	f__Campylobacteraceae	g__Campylobacter_D	s__Campylobacter_D sp000816245	1	GCF_000816245.1_WP_039667135.1	1	GCF_000816245.1_WP_039666455.1	1	GCF_000816245.1_WP_039667231.1	0		0		1	GCF_000816245.1_WP_039666469.1	1	GCF_000816245.1_WP_039666469.1	0
GCF_002738235.1	99.69	p__Campylobacterota	c__Campylobacteria	o__Campylobacterales	f__Campylobacteraceae	g__Campylobacter_D	s__Campylobacter_D sp002738235	1	GCF_002738235.1_WP_099461541.1	1	GCF_002738235.1_WP_004278001.1	1	GCF_002738235.1_WP_099461212.1	1	GCF_002738235.1_WP_099461074.1	0		1	GCF_002738235.1_WP_099461074.1	1	GCF_002738235.1_WP_099461074.1	0
GCF_003627915.1	98.78	p__Campylobacterota	c__Campylobacteria	o__Campylobacterales	f__Campylobacteraceae	g__Campylobacter_D	s__Campylobacter_D sp003627915	1	GCF_003627915.1_WP_120759288.1	1	GCF_003627915.1_WP_120760213.1	1	GCF_003627915.1_WP_120760888.1	1	GCF_003627915.1_WP_120760238.1	0		1	GCF_003627915.1_WP_120760238.1	1	GCF_003627915.1_WP_120760238.1	0
GCF_004323845.1	97.5	p__Campylobacterota	c__Campylobacteria	o__Campylobacterales	f__Campylobacteraceae	g__Campylobacter_D	s__Campylobacter_D sp004323845	1	GCF_004323845.1_WP_131163567.1	1	GCF_004323845.1_WP_131164006.1	1	GCF_004323845.1_WP_131186521.1	0		0		1	GCF_004323845.1_WP_131163808.1	1	GCF_004323845.1_WP_131163808.1	0
GCF_004378855.1	99.15	p__Campylobacterota	c__Campylobacteria	o__Campylobacterales	f__Campylobacteraceae	g__Campylobacter_D	s__Campylobacter_D sp004378855	1	GCF_004378855.1_WP_134238619.1	1	GCF_004378855.1_WP_134237886.1	1	GCF_004378855.1_WP_134238600.1	0		0		1	GCF_004378855.1_WP_134238050.1	1	GCF_004378855.1_WP_134238050.1	0
GCF_005406205.1	97.74	p__Campylobacterota	c__Campylobacteria	o__Campylobacterales	f__Campylobacteraceae	g__Campylobacter_D	s__Campylobacter_D sp005406205	1	GCF_005406205.1_WP_137620999.1	1	GCF_005406205.1_WP_137620547.1	1	GCF_005406205.1_WP_137619958.1	1	GCF_005406205.1_WP_137620411.1	0		1	GCF_005406205.1_WP_137620411.1	1	GCF_005406205.1_WP_137620411.1	0
GCF_005406215.1	97.86	p__Campylobacterota	c__Campylobacteria	o__Campylobacterales	f__Campylobacteraceae	g__Campylobacter_D	s__Campylobacter_D sp005406215	1	GCF_005406215.1_WP_137622143.1	1	GCF_005406215.1_WP_137622731.1	1	GCF_005406215.1_WP_137622591.1	1	GCF_005406215.1_WP_137621968.1	0		1	GCF_005406215.1_WP_137621968.1	1	GCF_005406215.1_WP_137621968.1	0
GCF_005406225.1	97.86	p__Campylobacterota	c__Campylobacteria	o__Campylobacterales	f__Campylobacteraceae	g__Campylobacter_D	s__Campylobacter_D sp005406225	1	GCF_005406225.1_WP_137623671.1	1	GCF_005406225.1_WP_137623829.1	1	GCF_005406225.1_WP_137623514.1	0		0		1	GCF_005406225.1_WP_137623269.1	1	GCF_005406225.1_WP_137623269.1	0
GCF_006176135.1	98.78	p__Campylobacterota	c__Campylobacteria	o__Campylobacterales	f__Campylobacteraceae	g__Campylobacter_D	s__Campylobacter_D sp006176135	1	GCF_006176135.1_WP_139425901.1	1	GCF_006176135.1_WP_139427214.1	1	GCF_006176135.1_WP_139427274.1	0		0		1	GCF_006176135.1_WP_139426622.1	1	GCF_006176135.1_WP_139426622.1	0
GCF_006864365.1	98.78	p__Campylobacterota	c__Campylobacteria	o__Campylobacterales	f__Campylobacteraceae	g__Campylobacter_D	s__Campylobacter_D sp006864365	1	GCF_006864365.1_WP_142681139.1	1	GCF_006864365.1_WP_142682442.1	1	GCF_006864365.1_WP_142682302.1	0		0		1	GCF_006864365.1_WP_142681752.1	1	GCF_006864365.1_WP_142681752.1	0
GCF_006864455.1	99.88	p__Campylobacterota	c__Campylobacteria	o__Campylobacterales	f__Campylobacteraceae	g__Campylobacter_D	s__Campylobacter_D sp006864455	1	GCF_006864455.1_WP_143116812.1	1	GCF_006864455.1_WP_034904715.1	1	GCF_006864455.1_WP_034904793.1	1	GCF_006864455.1_WP_034905100.1	0		1	GCF_006864455.1_WP_034905100.1	1	GCF_006864455.1_WP_034905100.1	0
GCF_006864535.1	99.88	p__Campylobacterota	c__Campylobacteria	o__Campylobacterales	f__Campylobacteraceae	g__Campylobacter_D	s__Campylobacter_D sp006864535	1	GCF_006864535.1_WP_185906677.1	1	GCF_006864535.1_WP_137631995.1	1	GCF_006864535.1_WP_142930667.1	1	GCF_006864535.1_WP_142930762.1	0		1	GCF_006864535.1_WP_142930762.1	1	GCF_006864535.1_WP_142930762.1	0
GCA_900539255.1	98.16	p__Campylobacterota	c__Campylobacteria	o__Campylobacterales	f__Campylobacteraceae	g__Campylobacter_D	s__Campylobacter_D sp900539255	1	GCA_900539255.1_UQBJ01000007.1_8	1	GCA_900539255.1_UQBJ01000005.1_41	1	GCA_900539255.1_UQBJ01000018.1_43	1	GCA_900539255.1_UQBJ01000033.1_13	0		1	GCA_900539255.1_UQBJ01000033.1_13	1	GCA_900539255.1_UQBJ01000033.1_13	0
GCF_000816305.1	98.78	p__Campylobacterota	c__Campylobacteria	o__Campylobacterales	f__Campylobacteraceae	g__Campylobacter_D	s__Campylobacter_D subantarcticus	1	GCF_000816305.1_WP_039664183.1	1	GCF_000816305.1_WP_012660903.1	1	GCF_000816305.1_WP_043020017.1	0		0		1	GCF_000816305.1_WP_043019327.1	1	GCF_000816305.1_WP_043019327.1	0
GCF_006864425.1	98.71	p__Campylobacterota	c__Campylobacteria	o__Campylobacterales	f__Campylobacteraceae	g__Campylobacter_D	s__Campylobacter_D troglodytis	1	GCF_006864425.1_WP_142693304.1	1	GCF_006864425.1_WP_142693470.1	1	GCF_006864425.1_WP_142694158.1	1	GCF_006864425.1_WP_142692703.1	0		1	GCF_006864425.1_WP_142692703.1	1	GCF_006864425.1_WP_142692703.1	0
GCF_900637395.1	99.69	p__Campylobacterota	c__Campylobacteria	o__Campylobacterales	f__Campylobacteraceae	g__Campylobacter_D	s__Campylobacter_D upsaliensis	1	GCF_900637395.1_WP_004277225.1	1	GCF_900637395.1_WP_004278001.1	1	GCF_900637395.1_WP_027303605.1	1	GCF_900637395.1_WP_027303724.1	0		1	GCF_900637395.1_WP_027303724.1	1	GCF_900637395.1_WP_027303724.1	0
GCF_000816345.1	98.78	p__Campylobacterota	c__Campylobacteria	o__Campylobacterales	f__Campylobacteraceae	g__Campylobacter_D	s__Campylobacter_D volucris	1	GCF_000816345.1_WP_039665697.1	1	GCF_000816345.1_WP_132038062.1	1	GCF_000816345.1_WP_039665795.1	0		0		1	GCF_000816345.1_WP_039665011.1	1	GCF_000816345.1_WP_039665011.1	0
GCF_900461455.1	99.12	p__Campylobacterota	c__Campylobacteria	o__Campylobacterales	f__Helicobacteraceae	g__Helicobacter	s__Helicobacter acinonychis	1	GCF_900461455.1_WP_011577759.1	1	GCF_900461455.1_WP_011577082.1	1	GCF_900461455.1_WP_011577307.1	0		0		1	GCF_900461455.1_WP_011578247.1	1	GCF_900461455.1_WP_011578247.1	0
GCF_000259275.1	99.77	p__Campylobacterota	c__Campylobacteria	o__Campylobacterales	f__Helicobacteraceae	g__Helicobacter	s__Helicobacter cetorum	1	GCF_000259275.1_WP_014659531.1	1	GCF_000259275.1_WP_014658699.1	1	GCF_000259275.1_WP_014659140.1	0		0		1	GCF_000259275.1_WP_041594807.1	1	GCF_000259275.1_WP_041594807.1	0
GCF_000259255.1	99.94	p__Campylobacterota	c__Campylobacteria	o__Campylobacterales	f__Helicobacteraceae	g__Helicobacter	s__Helicobacter cetorum_B	1	GCF_000259255.1_WP_014661216.1	1	GCF_000259255.1_WP_014660534.1	1	GCF_000259255.1_WP_014661337.1	0		0		1	GCF_000259255.1_WP_043902664.1	1	GCF_000259255.1_WP_043902664.1	0
GCF_900198405.1	99.77	p__Campylobacterota	c__Campylobacteria	o__Campylobacterales	f__Helicobacteraceae	g__Helicobacter	s__Helicobacter cetorum_C	1	GCF_900198405.1_WP_104747882.1	1	GCF_900198405.1_WP_014658699.1	1	GCF_900198405.1_WP_104747937.1	0		0		1	GCF_900198405.1_WP_104747608.1	1	GCF_900198405.1_WP_104747608.1	0
GCF_900478295.1	99.36	p__Campylobacterota	c__Campylobacteria	o__Campylobacterales	f__Helicobacteraceae	g__Helicobacter	s__Helicobacter pylori	1	GCF_900478295.1_WP_001210302.1	1	GCF_900478295.1_WP_000445741.1	1	GCF_900478295.1_WP_000883868.1	0		0		1	GCF_900478295.1_WP_108169913.1	1	GCF_900478295.1_WP_108169913.1	0
GCF_001653455.1	99.94	p__Campylobacterota	c__Campylobacteria	o__Campylobacterales	f__Helicobacteraceae	g__Helicobacter	s__Helicobacter pylori_A	1	GCF_001653455.1_WP_001210272.1	1	GCF_001653455.1_WP_000445744.1	1	GCF_001653455.1_WP_064434207.1	0		0		1	GCF_001653455.1_WP_064434475.1	1	GCF_001653455.1_WP_064434475.1	0
GCF_900120335.1	99.57	p__Campylobacterota	c__Campylobacteria	o__Campylobacterales	f__Helicobacteraceae	g__Helicobacter	s__Helicobacter pylori_BU	1	GCF_900120335.1_WP_001210308.1	1	GCF_900120335.1_WP_000445741.1	1	GCF_900120335.1_WP_077368075.1	0		0		1	GCF_900120335.1_WP_089086805.1	1	GCF_900120335.1_WP_089086805.1	0
GCF_000277405.1	99.62	p__Campylobacterota	c__Campylobacteria	o__Campylobacterales	f__Helicobacteraceae	g__Helicobacter	s__Helicobacter pylori_C	1	GCF_000277405.1_WP_001210303.1	1	GCF_000277405.1_WP_000445741.1	1	GCF_000277405.1_WP_000883704.1	0		0		1	GCF_000277405.1_WP_001237742.1	1	GCF_000277405.1_WP_001237742.1	0
GCF_004117965.1	99.62	p__Campylobacterota	c__Campylobacteria	o__Campylobacterales	f__Helicobacteraceae	g__Helicobacter	s__Helicobacter pylori_CG	1	GCF_004117965.1_WP_001210287.1	1	GCF_004117965.1_WP_000445741.1	1	GCF_004117965.1_WP_134889812.1	0		0		1	GCF_004117965.1_WP_134890637.1	1	GCF_004117965.1_WP_134890637.1	0
GCF_003636935.1	99.94	p__Campylobacterota	c__Campylobacteria	o__Campylobacterales	f__Helicobacteraceae	g__Helicobacter	s__Helicobacter pylori_CH	1	GCF_003636935.1_WP_001210302.1	1	GCF_003636935.1_WP_000445741.1	1	GCF_003636935.1_WP_120912650.1	0		0		1	GCF_003636935.1_WP_120913932.1	1	GCF_003636935.1_WP_120913932.1	0
GCF_003364265.1	97.84	p__Campylobacterota	c__Campylobacteria	o__Campylobacterales	f__Helicobacteraceae	g__Helicobacter_A	s__Helicobacter_A aurati	0		1	GCF_003364265.1_WP_034557034.1	1	GCF_003364265.1_WP_104763162.1	1	GCF_003364265.1_WP_104762948.1	1	GCF_003364265.1_WP_104762948.1	1	GCF_003364265.1_WP_104762948.1	1	GCF_003364265.1_WP_104762948.1	0
GCF_000686565.1	96.82	p__Campylobacterota	c__Campylobacteria	o__Campylobacterales	f__Helicobacteraceae	g__Helicobacter_A	s__Helicobacter_A bilis	1	GCF_000686565.1_WP_230455639.1	1	GCF_000686565.1_WP_004086408.1	1	GCF_000686565.1_WP_004084396.1	1	GCF_000686565.1_WP_004086613.1	1	GCF_000686565.1_WP_004086613.1	1	GCF_000686565.1_WP_004086613.1	1	GCF_000686565.1_WP_004086613.1	0
GCF_001999985.1	96.87	p__Campylobacterota	c__Campylobacteria	o__Campylobacterales	f__Helicobacteraceae	g__Helicobacter_A	s__Helicobacter_A bilis_A	1	GCF_001999985.1_WP_254422541.1	1	GCF_001999985.1_WP_004086408.1	1	GCF_001999985.1_WP_004084396.1	1	GCF_001999985.1_WP_077387921.1	1	GCF_001999985.1_WP_077387921.1	1	GCF_001999985.1_WP_077387921.1	1	GCF_001999985.1_WP_077387921.1	0
GCF_900198365.1	96.82	p__Campylobacterota	c__Campylobacteria	o__Campylobacterales	f__Helicobacteraceae	g__Helicobacter_A	s__Helicobacter_A bilis_B	1	GCF_900198365.1_WP_233708492.1	1	GCF_900198365.1_WP_004086408.1	1	GCF_900198365.1_WP_104686108.1	1	GCF_900198365.1_WP_034580526.1	1	GCF_900198365.1_WP_034580526.1	1	GCF_900198365.1_WP_034580526.1	1	GCF_900198365.1_WP_034580526.1	0
GCF_000765805.2	97.43	p__Campylobacterota	c__Campylobacteria	o__Campylobacterales	f__Helicobacteraceae	g__Helicobacter_A	s__Helicobacter_A muridarum	1	GCF_000765805.2_WP_034558154.1	1	GCF_000765805.2_WP_034557034.1	1	GCF_000765805.2_WP_034557674.1	0		0		1	GCF_000765805.2_WP_138069977.1	1	GCF_000765805.2_WP_138069977.1	0
GCF_900198625.1	96.82	p__Campylobacterota	c__Campylobacteria	o__Campylobacterales	f__Helicobacteraceae	g__Helicobacter_A	s__Helicobacter_A rappini	1	GCF_900198625.1_WP_223808399.1	1	GCF_900198625.1_WP_004086408.1	1	GCF_900198625.1_WP_004084396.1	1	GCF_900198625.1_WP_005218115.1	1	GCF_900198625.1_WP_005218115.1	1	GCF_900198625.1_WP_005218115.1	1	GCF_900198625.1_WP_005218115.1	0
GCF_000762875.2	95.87	p__Campylobacterota	c__Campylobacteria	o__Campylobacterales	f__Helicobacteraceae	g__Helicobacter_A	s__Helicobacter_A saguini	1	GCF_000762875.2_WP_052062796.1	1	GCF_000762875.2_WP_034571069.1	1	GCF_000762875.2_WP_034572489.1	1	GCF_000762875.2_WP_052062443.1	1	GCF_000762875.2_WP_052062443.1	1	GCF_000762875.2_WP_052062443.1	1	GCF_000762875.2_WP_052062443.1	0
GCF_003364195.1	96.92	p__Campylobacterota	c__Campylobacteria	o__Campylobacterales	f__Helicobacteraceae	g__Helicobacter_A	s__Helicobacter_A sp003364195	1	GCF_003364195.1_WP_115542230.1	1	GCF_003364195.1_WP_115542339.1	1	GCF_003364195.1_WP_115543467.1	1	GCF_003364195.1_WP_115542268.1	1	GCF_003364195.1_WP_115542268.1	1	GCF_003364195.1_WP_115542268.1	1	GCF_003364195.1_WP_115542268.1	0
GCF_000765905.2	97.57	p__Campylobacterota	c__Campylobacteria	o__Campylobacterales	f__Helicobacteraceae	g__Helicobacter_A	s__Helicobacter_A trogontum	1	GCF_000765905.2_WP_034346046.1	1	GCF_000765905.2_WP_034317965.1	1	GCF_000765905.2_WP_034345647.1	1	GCF_000765905.2_WP_034346549.1	1	GCF_000765905.2_WP_034346549.1	1	GCF_000765905.2_WP_034346549.1	1	GCF_000765905.2_WP_034346549.1	0
GCF_000507865.1	98.59	p__Campylobacterota	c__Campylobacteria	o__Campylobacterales	f__Helicobacteraceae	g__Helicobacter_B	s__Helicobacter_B canis_A	1	GCF_000507865.1_WP_023930604.1	1	GCF_000507865.1_WP_023930842.1	1	GCF_000507865.1_WP_023929857.1	1	GCF_000507865.1_WP_023929280.1	0		1	GCF_000507865.1_WP_023929280.1	1	GCF_000507865.1_WP_023929280.1	0
GCF_900451095.1	98.18	p__Campylobacterota	c__Campylobacteria	o__Campylobacterales	f__Helicobacteraceae	g__Helicobacter_B	s__Helicobacter_B canis_B	1	GCF_900451095.1_WP_115012203.1	1	GCF_900451095.1_WP_115011786.1	3	GCF_900451095.1_WP_115011210.1,GCF_900451095.1_WP_258552345.1,GCF_900451095.1_WP_258552346.1	1	GCF_900451095.1_WP_181814113.1	0		1	GCF_900451095.1_WP_181814113.1	1	GCF_900451095.1_WP_181814113.1	0
GCF_000509365.1	98.42	p__Campylobacterota	c__Campylobacteria	o__Campylobacterales	f__Helicobacteraceae	g__Helicobacter_B	s__Helicobacter_B fennelliae	1	GCF_000509365.1_WP_181461867.1	1	GCF_000509365.1_WP_023948365.1	1	GCF_000509365.1_WP_023946499.1	0		0		1	GCF_000509365.1_WP_023948381.1	1	GCF_000509365.1_WP_023948381.1	0
GCF_000507845.1	97.82	p__Campylobacterota	c__Campylobacteria	o__Campylobacterales	f__Helicobacteraceae	g__Helicobacter_B	s__Helicobacter_B macacae	1	GCF_000507845.1_WP_034560868.1	1	GCF_000507845.1_WP_023927448.1	1	GCF_000507845.1_WP_023927431.1	1	GCF_000507845.1_WP_023927607.1	0		1	GCF_000507845.1_WP_023927607.1	1	GCF_000507845.1_WP_023927607.1	0
GCF_001854545.1	97.17	p__Campylobacterota	c__Campylobacteria	o__Campylobacterales	f__Helicobacteraceae	g__Helicobacter_B	s__Helicobacter_B sp001854545	1	GCF_001854545.1_WP_066457905.1	1	GCF_001854545.1_WP_066456489.1	1	GCF_001854545.1_WP_066457916.1	1	GCF_001854545.1_WP_070957744.1	0		1	GCF_001854545.1_WP_070957744.1	1	GCF_001854545.1_WP_070957744.1	0
GCF_000155475.1	98.94	p__Campylobacterota	c__Campylobacteria	o__Campylobacterales	f__Helicobacteraceae	g__Helicobacter_C	s__Helicobacter_C cinaedi	1	GCF_000155475.1_WP_015453222.1	1	GCF_000155475.1_WP_002957507.1	1	GCF_000155475.1_WP_002957364.1	1	GCF_000155475.1_WP_230197809.1	0		1	GCF_000155475.1_WP_230197809.1	1	GCF_000155475.1_WP_230197809.1	0
GCF_000007905.1	99.94	p__Campylobacterota	c__Campylobacteria	o__Campylobacterales	f__Helicobacteraceae	g__Helicobacter_C	s__Helicobacter_C hepaticus	1	GCF_000007905.1_WP_138091884.1	1	GCF_000007905.1_WP_011115280.1	1	GCF_000007905.1_WP_011115546.1	1	GCF_000007905.1_WP_041309133.1	1	GCF_000007905.1_WP_041309133.1	1	GCF_000007905.1_WP_041309133.1	1	GCF_000007905.1_WP_041309133.1	0
GCF_000763135.2	99.65	p__Campylobacterota	c__Campylobacteria	o__Campylobacterales	f__Helicobacteraceae	g__Helicobacter_C	s__Helicobacter_C jaachi	1	GCF_000763135.2_WP_034354461.1	1	GCF_000763135.2_WP_034353555.1	1	GCF_000763135.2_WP_034354432.1	1	GCF_000763135.2_WP_138109792.1	1	GCF_000763135.2_WP_138109792.1	1	GCF_000763135.2_WP_138109792.1	1	GCF_000763135.2_WP_138109792.1	0
GCF_000762845.2	99.53	p__Campylobacterota	c__Campylobacteria	o__Campylobacterales	f__Helicobacteraceae	g__Helicobacter_C	s__Helicobacter_C japonicus	1	GCF_000762845.2_WP_034360725.1	1	GCF_000762845.2_WP_034360582.1	1	GCF_000762845.2_WP_034360702.1	1	GCF_000762845.2_WP_034361785.1	0		1	GCF_000762845.2_WP_034361785.1	1	GCF_000762845.2_WP_034361785.1	0
GCF_000765825.2	99.23	p__Campylobacterota	c__Campylobacteria	o__Campylobacterales	f__Helicobacteraceae	g__Helicobacter_C	s__Helicobacter_C magdeburgensis	1	GCF_000765825.2_WP_034586668.1	1	GCF_000765825.2_WP_002957507.1	1	GCF_000765825.2_WP_034588754.1	1	GCF_000765825.2_WP_034589120.1	1	GCF_000765825.2_WP_034589120.1	1	GCF_000765825.2_WP_034589120.1	1	GCF_000765825.2_WP_034589120.1	0
GCF_003364255.1	99.41	p__Campylobacterota	c__Campylobacteria	o__Campylobacterales	f__Helicobacteraceae	g__Helicobacter_C	s__Helicobacter_C marmotae	1	GCF_003364255.1_WP_233706543.1	1	GCF_003364255.1_WP_104699880.1	1	GCF_003364255.1_WP_104699126.1	1	GCF_003364255.1_WP_233706603.1	1	GCF_003364255.1_WP_233706603.1	1	GCF_003364255.1_WP_233706603.1	1	GCF_003364255.1_WP_233706603.1	0
GCF_000765665.2	99.88	p__Campylobacterota	c__Campylobacteria	o__Campylobacterales	f__Helicobacteraceae	g__Helicobacter_C	s__Helicobacter_C sp000765665	1	GCF_000765665.2_WP_034373323.1	1	GCF_000765665.2_WP_034370402.1	1	GCF_000765665.2_WP_034373328.1	1	GCF_000765665.2_WP_138091322.1	0		1	GCF_000765665.2_WP_138091322.1	1	GCF_000765665.2_WP_138091322.1	0
GCF_003670275.1	99.59	p__Campylobacterota	c__Campylobacteria	o__Campylobacterales	f__Helicobacteraceae	g__Helicobacter_C	s__Helicobacter_C sp003670275	1	GCF_003670275.1_WP_121727291.1	1	GCF_003670275.1_WP_121726422.1	1	GCF_003670275.1_WP_121727270.1	1	GCF_003670275.1_WP_121727048.1	1	GCF_003670275.1_WP_121727048.1	1	GCF_003670275.1_WP_121727048.1	1	GCF_003670275.1_WP_121727048.1	0
GCF_001460635.1	99.31	p__Campylobacterota	c__Campylobacteria	o__Campylobacterales	f__Helicobacteraceae	g__Helicobacter_C	s__Helicobacter_C typhlonius	1	GCF_001460635.1_WP_052082216.1	1	GCF_001460635.1_WP_034326847.1	1	GCF_001460635.1_WP_034343364.1	1	GCF_001460635.1_WP_138117620.1	0		1	GCF_001460635.1_WP_138117620.1	1	GCF_001460635.1_WP_138117620.1	0
GCF_000765745.2	99.25	p__Campylobacterota	c__Campylobacteria	o__Campylobacterales	f__Helicobacteraceae	g__Helicobacter_D	s__Helicobacter_D apodemus	1	GCF_000765745.2_WP_034553944.1	1	GCF_000765745.2_WP_034552406.1	1	GCF_000765745.2_WP_034554572.1	0		0		1	GCF_000765745.2_WP_034552002.1	1	GCF_000765745.2_WP_034552002.1	0
GCF_000162575.1	99.66	p__Campylobacterota	c__Campylobacteria	o__Campylobacterales	f__Helicobacteraceae	g__Helicobacter_D	s__Helicobacter_D canadensis	1	GCF_000162575.1_WP_006655686.1	1	GCF_000162575.1_WP_006655143.1	1	GCF_000162575.1_WP_006655164.1	0		0		1	GCF_000162575.1_WP_006655066.1	1	GCF_000162575.1_WP_006655066.1	0
GCF_003364315.1	99.82	p__Campylobacterota	c__Campylobacteria	o__Campylobacterales	f__Helicobacteraceae	g__Helicobacter_D	s__Helicobacter_D ganmani	1	GCF_003364315.1_WP_115552182.1	1	GCF_003364315.1_WP_026943775.1	1	GCF_003364315.1_WP_115551429.1	0		0		1	GCF_003364315.1_WP_115551999.1	1	GCF_003364315.1_WP_115551999.1	0
GCF_900198605.1	99.84	p__Campylobacterota	c__Campylobacteria	o__Campylobacterales	f__Helicobacteraceae	g__Helicobacter_D	s__Helicobacter_D mesocricetorum	1	GCF_900198605.1_WP_104721972.1	1	GCF_900198605.1_WP_034552406.1	1	GCF_900198605.1_WP_104721594.1	1	GCF_900198605.1_WP_104721884.1	0		1	GCF_900198605.1_WP_104721884.1	1	GCF_900198605.1_WP_104721884.1	0
GCF_000155495.1	98.47	p__Campylobacterota	c__Campylobacteria	o__Campylobacterales	f__Helicobacteraceae	g__Helicobacter_D	s__Helicobacter_D pullorum	1	GCF_000155495.1_WP_230456485.1	1	GCF_000155495.1_WP_005021320.1	1	GCF_000155495.1_WP_005023624.1	1	GCF_000155495.1_WP_005022360.1	0		1	GCF_000155495.1_WP_005022360.1	1	GCF_000155495.1_WP_005022360.1	0
GCF_000687535.1	98.9	p__Campylobacterota	c__Campylobacteria	o__Campylobacterales	f__Helicobacteraceae	g__Helicobacter_D	s__Helicobacter_D rodentium	1	GCF_000687535.1_WP_026943689.1	1	GCF_000687535.1_WP_026943775.1	1	GCF_000687535.1_WP_026944412.1	1	GCF_000687535.1_WP_211246903.1	0		1	GCF_000687535.1_WP_211246903.1	1	GCF_000687535.1_WP_211246903.1	0
GCF_000765675.1	99.75	p__Campylobacterota	c__Campylobacteria	o__Campylobacterales	f__Helicobacteraceae	g__Helicobacter_D	s__Helicobacter_D sp000765675	1	GCF_000765675.1_WP_138122291.1	1	GCF_000765675.1_WP_138121481.1	1	GCF_000765675.1_WP_138121414.1	1	GCF_000765675.1_WP_138123300.1	0		1	GCF_000765675.1_WP_138123300.1	1	GCF_000765675.1_WP_138123300.1	0
GCF_000765695.2	99.47	p__Campylobacterota	c__Campylobacteria	o__Campylobacterales	f__Helicobacteraceae	g__Helicobacter_D	s__Helicobacter_D sp000765695	1	GCF_000765695.2_WP_034288368.1	1	GCF_000765695.2_WP_034289819.1	1	GCF_000765695.2_WP_034290010.1	0		0		1	GCF_000765695.2_WP_034289873.1	1	GCF_000765695.2_WP_034289873.1	0
GCF_003288905.1	99.71	p__Campylobacterota	c__Campylobacteria	o__Campylobacterales	f__Helicobacteraceae	g__Helicobacter_D	s__Helicobacter_D sp003288905	1	GCF_003288905.1_WP_112056722.1	1	GCF_003288905.1_WP_112057097.1	1	GCF_003288905.1_WP_112057839.1	0		0		1	GCF_003288905.1_WP_112057178.1	1	GCF_003288905.1_WP_112057178.1	0
GCF_003670295.1	99.65	p__Campylobacterota	c__Campylobacteria	o__Campylobacterales	f__Helicobacteraceae	g__Helicobacter_D	s__Helicobacter_D sp003670295	1	GCF_003670295.1_WP_121764476.1	1	GCF_003670295.1_WP_121763586.1	1	GCF_003670295.1_WP_121764506.1	1	GCF_003670295.1_WP_121763427.1	1	GCF_003670295.1_WP_121763427.1	1	GCF_003670295.1_WP_121763427.1	1	GCF_003670295.1_WP_121763427.1	0
GCF_003245365.1	99.71	p__Campylobacterota	c__Campylobacteria	o__Campylobacterales	f__Helicobacteraceae	g__Helicobacter_D	s__Helicobacter_D valdiviensis	1	GCF_003245365.1_WP_111230585.1	1	GCF_003245365.1_WP_111229304.1	1	GCF_003245365.1_WP_111230286.1	1	GCF_003245365.1_WP_111229589.1	1	GCF_003245365.1_WP_111229589.1	1	GCF_003245365.1_WP_111229589.1	1	GCF_003245365.1_WP_111229589.1	0
GCF_000158455.1	99.71	p__Campylobacterota	c__Campylobacteria	o__Campylobacterales	f__Helicobacteraceae	g__Helicobacter_D	s__Helicobacter_D winghamensis	1	GCF_000158455.1_WP_248613399.1	1	GCF_000158455.1_WP_006802128.1	1	GCF_000158455.1_WP_006802304.1	1	GCF_000158455.1_WP_006802001.1	0		1	GCF_000158455.1_WP_006802001.1	1	GCF_000158455.1_WP_006802001.1	0
GCF_001282945.1	99.16	p__Campylobacterota	c__Campylobacteria	o__Campylobacterales	f__Helicobacteraceae	g__Helicobacter_E	s__Helicobacter_E ailurogastricus	1	GCF_001282945.1_WP_231624673.1	1	GCF_001282945.1_WP_053945240.1	1	GCF_001282945.1_WP_053944896.1	0		0		1	GCF_001282945.1_WP_238374508.1	1	GCF_001282945.1_WP_238374508.1	0
GCF_900197685.1	99.51	p__Campylobacterota	c__Campylobacteria	o__Campylobacterales	f__Helicobacteraceae	g__Helicobacter_E	s__Helicobacter_E baculiformis	1	GCF_900197685.1_WP_104752452.1	1	GCF_900197685.1_WP_104752759.1	1	GCF_900197685.1_WP_104751617.1	0		0		1	GCF_900197685.1_WP_233709012.1	1	GCF_900197685.1_WP_233709012.1	0
GCF_000263275.1	95.29	p__Campylobacterota	c__Campylobacteria	o__Campylobacterales	f__Helicobacteraceae	g__Helicobacter_E	s__Helicobacter_E bizzozeronii	0		1	GCF_000263275.1_WP_006018303.1	0		0		0		1	GCF_000263275.1_WP_006017946.1	1	GCF_000263275.1_WP_006017946.1	0
GCF_900197855.1	99.44	p__Campylobacterota	c__Campylobacteria	o__Campylobacterales	f__Helicobacteraceae	g__Helicobacter_E	s__Helicobacter_E cynogastricus	1	GCF_900197855.1_WP_233704484.1	1	GCF_900197855.1_WP_013469567.1	1	GCF_900197855.1_WP_104749078.1	0		0		1	GCF_900197855.1_WP_233704335.1	1	GCF_900197855.1_WP_233704335.1	0
GCF_000200595.1	99.44	p__Campylobacterota	c__Campylobacteria	o__Campylobacterales	f__Helicobacteraceae	g__Helicobacter_E	s__Helicobacter_E felis	1	GCF_000200595.1_WP_049777024.1	1	GCF_000200595.1_WP_013469567.1	1	GCF_000200595.1_WP_013469895.1	0		0		1	GCF_000200595.1_WP_041302668.1	1	GCF_000200595.1_WP_041302668.1	0
GCF_001283065.1	98.8	p__Campylobacterota	c__Campylobacteria	o__Campylobacterales	f__Helicobacteraceae	g__Helicobacter_E	s__Helicobacter_E heilmannii	1	GCF_001283065.1_WP_231630310.1	1	GCF_001283065.1_WP_015107410.1	1	GCF_001283065.1_WP_015106021.1	0		0		0		0		0
GCF_900197775.1	98.81	p__Campylobacterota	c__Campylobacteria	o__Campylobacterales	f__Helicobacteraceae	g__Helicobacter_E	s__Helicobacter_E salomonis	1	GCF_900197775.1_WP_233709818.1	1	GCF_900197775.1_WP_013469567.1	1	GCF_900197775.1_WP_104695519.1	1	GCF_900197775.1_WP_233710528.1	0		1	GCF_900197775.1_WP_233710528.1	1	GCF_900197775.1_WP_233710528.1	0
GCF_003660355.1	99.45	p__Campylobacterota	c__Campylobacteria	o__Campylobacterales	f__Helicobacteraceae	g__Helicobacter_E	s__Helicobacter_E sp003660355	1	GCF_003660355.1_WP_120952358.1	1	GCF_003660355.1_WP_120944134.1	1	GCF_003660355.1_WP_120951073.1	0		0		0		0		0
GCF_003660385.1	99.69	p__Campylobacterota	c__Campylobacteria	o__Campylobacterales	f__Helicobacteraceae	g__Helicobacter_E	s__Helicobacter_E sp003660385	1	GCF_003660385.1_WP_120948221.1	1	GCF_003660385.1_WP_120948583.1	1	GCF_003660385.1_WP_120948476.1	0		0		1	GCF_003660385.1_WP_120948627.1	1	GCF_003660385.1_WP_120948627.1	0
GCF_003660395.1	99.22	p__Campylobacterota	c__Campylobacteria	o__Campylobacterales	f__Helicobacteraceae	g__Helicobacter_E	s__Helicobacter_E sp003660395	1	GCF_003660395.1_WP_104752452.1	1	GCF_003660395.1_WP_121021020.1	1	GCF_003660395.1_WP_121021917.1	0		0		1	GCF_003660395.1_WP_121020331.1	1	GCF_003660395.1_WP_121020331.1	0
GCF_000187625.1	99.47	p__Campylobacterota	c__Campylobacteria	o__Campylobacterales	f__Helicobacteraceae	g__Helicobacter_E	s__Helicobacter_E suis	1	GCF_000187625.1_WP_006563849.1	1	GCF_000187625.1_WP_034375519.1	1	GCF_000187625.1_WP_006563979.1	0		0		1	GCF_000187625.1_WP_034375063.1	1	GCF_000187625.1_WP_034375063.1	0
GCF_900198655.1	98.36	p__Campylobacterota	c__Campylobacteria	o__Campylobacterales	f__Helicobacteraceae	g__Helicobacter_F	s__Helicobacter_F equorum_A	1	GCF_900198655.1_WP_199769807.1	1	GCF_900198655.1_WP_104693363.1	1	GCF_900198655.1_WP_104693974.1	0		0		1	GCF_900198655.1_WP_104693929.1	1	GCF_900198655.1_WP_104693929.1	0
GCF_001602095.1	98.55	p__Campylobacterota	c__Campylobacteria	o__Campylobacterales	f__Helicobacteraceae	g__Helicobacter_F	s__Helicobacter_F himalayensis	1	GCF_001602095.1_WP_066389806.1	1	GCF_001602095.1_WP_066387492.1	1	GCF_001602095.1_WP_066389184.1	1	GCF_001602095.1_WP_156471863.1	0		1	GCF_001602095.1_WP_156471863.1	1	GCF_001602095.1_WP_156471863.1	0
GCF_002287135.1	98.65	p__Campylobacterota	c__Campylobacteria	o__Campylobacterales	f__Helicobacteraceae	g__Helicobacter_F	s__Helicobacter_F sp002287135	1	GCF_002287135.1_WP_180763310.1	1	GCF_002287135.1_WP_095627676.1	1	GCF_002287135.1_WP_095628330.1	0		0		1	GCF_002287135.1_WP_095627727.1	1	GCF_002287135.1_WP_095627727.1	0
GCF_003288805.1	98.88	p__Campylobacterota	c__Campylobacteria	o__Campylobacterales	f__Helicobacteraceae	g__Helicobacter_F	s__Helicobacter_F sp003288805	1	GCF_003288805.1_WP_258456781.1	1	GCF_003288805.1_WP_112064361.1	1	GCF_003288805.1_WP_112064446.1	1	GCF_003288805.1_WP_112064549.1	0		1	GCF_003288805.1_WP_112064549.1	1	GCF_003288805.1_WP_112064549.1	0
GCF_003364115.1	98.95	p__Campylobacterota	c__Campylobacteria	o__Campylobacterales	f__Helicobacteraceae	g__Helicobacter_F	s__Helicobacter_F sp003364115	1	GCF_003364115.1_WP_258864208.1	1	GCF_003364115.1_WP_066387492.1	1	GCF_003364115.1_WP_115573949.1	1	GCF_003364115.1_WP_115575542.1	0		1	GCF_003364115.1_WP_115575542.1	1	GCF_003364115.1_WP_115575542.1	0
GCF_003364205.1	96.77	p__Campylobacterota	c__Campylobacteria	o__Campylobacterales	f__Helicobacteraceae	g__Helicobacter_G	s__Helicobacter_G brantae	1	GCF_003364205.1_WP_115569667.1	1	GCF_003364205.1_WP_115569522.1	1	GCF_003364205.1_WP_115569281.1	0		0		1	GCF_003364205.1_WP_115568694.1	1	GCF_003364205.1_WP_115568694.1	0
GCF_003364215.1	96.71	p__Campylobacterota	c__Campylobacteria	o__Campylobacterales	f__Helicobacteraceae	g__Helicobacter_G	s__Helicobacter_G cholecystus	1	GCF_003364215.1_WP_104724943.1	1	GCF_003364215.1_WP_104724402.1	1	GCF_003364215.1_WP_104724810.1	0		0		1	GCF_003364215.1_WP_104724740.1	1	GCF_003364215.1_WP_104724740.1	0
GCF_000518225.1	96.54	p__Campylobacterota	c__Campylobacteria	o__Campylobacterales	f__Helicobacteraceae	g__Helicobacter_G	s__Helicobacter_G pametensis	1	GCF_000518225.1_WP_027326648.1	1	GCF_000518225.1_WP_027327503.1	1	GCF_000518225.1_WP_027327299.1	0		0		1	GCF_000518225.1_WP_027326767.1	1	GCF_000518225.1_WP_027326767.1	0
GCF_001693335.1	95.42	p__Campylobacterota	c__Campylobacteria	o__Campylobacterales	f__Helicobacteraceae	g__Helicobacter_G	s__Helicobacter_G sp001693335	1	GCF_001693335.1_WP_066341834.1	1	GCF_001693335.1_WP_066338484.1	1	GCF_001693335.1_WP_066341167.1	0		0		1	GCF_001693335.1_WP_199919465.1	1	GCF_001693335.1_WP_199919465.1	0
GCF_003364335.1	98	p__Campylobacterota	c__Campylobacteria	o__Campylobacterales	f__Helicobacteraceae	g__Helicobacter_H	s__Helicobacter_H anseris	1	GCF_003364335.1_WP_245941819.1	1	GCF_003364335.1_WP_115579002.1	1	GCF_003364335.1_WP_115579332.1	0		0		1	GCF_003364335.1_WP_115578588.1	1	GCF_003364335.1_WP_115578588.1	0
GCF_004368235.1	99.24	p__Campylobacterota	c__Campylobacteria	o__Campylobacterales	f__Helicobacteraceae	g__Helicobacter_H	s__Helicobacter_H anseris_A	1	GCF_004368235.1_WP_133956070.1	1	GCF_004368235.1_WP_133954985.1	1	GCF_004368235.1_WP_133956501.1	0		0		0		0		0
GCF_900476215.1	99.59	p__Campylobacterota	c__Campylobacteria	o__Campylobacterales	f__Helicobacteraceae	g__Helicobacter_H	s__Helicobacter_H mustelae	1	GCF_900476215.1_WP_231843997.1	1	GCF_900476215.1_WP_041913100.1	1	GCF_900476215.1_WP_013023644.1	0		0		1	GCF_900476215.1_WP_013022833.1	1	GCF_900476215.1_WP_013022833.1	0
GCF_900199585.1	98.36	p__Campylobacterota	c__Campylobacteria	o__Campylobacterales	f__Helicobacteraceae	g__Helicobacter_H	s__Helicobacter_H sp900199585	1	GCF_900199585.1_WP_233709956.1	1	GCF_900199585.1_WP_104697685.1	1	GCF_900199585.1_WP_104697248.1	0		0		1	GCF_900199585.1_WP_104697628.1	1	GCF_900199585.1_WP_104697628.1	0
GCF_002272875.1	98.23	p__Campylobacterota	c__Campylobacteria	o__Campylobacterales	f__Helicobacteraceae	g__Helicobacter_I	s__Helicobacter_I sp002272875	1	GCF_002272875.1_WP_257842545.1	1	GCF_002272875.1_WP_095276347.1	1	GCF_002272875.1_WP_095277164.1	0		0		1	GCF_002272875.1_WP_095278440.1	1	GCF_002272875.1_WP_095278440.1	0
GCF_002272925.1	98.12	p__Campylobacterota	c__Campylobacteria	o__Campylobacterales	f__Helicobacteraceae	g__Helicobacter_I	s__Helicobacter_I sp002272925	1	GCF_002272925.1_WP_095229728.1	1	GCF_002272925.1_WP_095227490.1	1	GCF_002272925.1_WP_095228280.1	0		1	GCF_002272925.1_WP_095230247.1	1	GCF_002272925.1_WP_095230247.1	1	GCF_002272925.1_WP_095230247.1	0
GCF_002272785.1	99.94	p__Campylobacterota	c__Campylobacteria	o__Campylobacterales	f__Helicobacteraceae	g__Helicobacter_J	s__Helicobacter_J sp002272785	1	GCF_002272785.1_WP_095270210.1	1	GCF_002272785.1_WP_095268932.1	1	GCF_002272785.1_WP_180674089.1	0		0		1	GCF_002272785.1_WP_095271196.1	1	GCF_002272785.1_WP_095271196.1	0
GCF_002272795.1	100	p__Campylobacterota	c__Campylobacteria	o__Campylobacterales	f__Helicobacteraceae	g__Helicobacter_J	s__Helicobacter_J sp002272795	1	GCF_002272795.1_WP_180673951.1	1	GCF_002272795.1_WP_095294060.1	1	GCF_002272795.1_WP_095295234.1	1	GCF_002272795.1_WP_095294492.1	0		1	GCF_002272795.1_WP_095294492.1	1	GCF_002272795.1_WP_095294492.1	0
GCF_002272825.1	99.94	p__Campylobacterota	c__Campylobacteria	o__Campylobacterales	f__Helicobacteraceae	g__Helicobacter_J	s__Helicobacter_J sp002272825	1	GCF_002272825.1_WP_095333113.1	1	GCF_002272825.1_WP_095330597.1	1	GCF_002272825.1_WP_095332684.1	0		0		1	GCF_002272825.1_WP_095330833.1	1	GCF_002272825.1_WP_095330833.1	0
GCF_002272835.1	99.59	p__Campylobacterota	c__Campylobacteria	o__Campylobacterales	f__Helicobacteraceae	g__Helicobacter_J	s__Helicobacter_J sp002272835	1	GCF_002272835.1_WP_095274425.1	1	GCF_002272835.1_WP_095274087.1	1	GCF_002272835.1_WP_095274986.1	0		0		1	GCF_002272835.1_WP_095274797.1	1	GCF_002272835.1_WP_095274797.1	0
GCF_002272865.1	99.94	p__Campylobacterota	c__Campylobacteria	o__Campylobacterales	f__Helicobacteraceae	g__Helicobacter_J	s__Helicobacter_J sp002272865	1	GCF_002272865.1_WP_095226452.1	1	GCF_002272865.1_WP_095225097.1	1	GCF_002272865.1_WP_172402605.1	0		0		1	GCF_002272865.1_WP_095226011.1	1	GCF_002272865.1_WP_095226011.1	0
GCF_002272895.1	99.94	p__Campylobacterota	c__Campylobacteria	o__Campylobacterales	f__Helicobacteraceae	g__Helicobacter_J	s__Helicobacter_J sp002272895	1	GCF_002272895.1_WP_095298559.1	1	GCF_002272895.1_WP_095298927.1	1	GCF_002272895.1_WP_095298859.1	0		0		1	GCF_002272895.1_WP_095297410.1	1	GCF_002272895.1_WP_095297410.1	0
GCF_003288815.1	98.87	p__Campylobacterota	c__Campylobacteria	o__Campylobacterales	f__Helicobacteraceae	g__NHYM01	s__NHYM01 sp003288815	1	GCF_003288815.1_WP_112060110.1	1	GCF_003288815.1_WP_112061095.1	1	GCF_003288815.1_WP_112059478.1	0		0		1	GCF_003288815.1_WP_112060956.1	1	GCF_003288815.1_WP_112060956.1	0
GCF_003364295.1	98.81	p__Campylobacterota	c__Campylobacteria	o__Campylobacterales	f__Helicobacteraceae	g__NHYM01	s__NHYM01 sp003364295	1	GCF_003364295.1_WP_115583536.1	1	GCF_003364295.1_WP_115583712.1	1	GCF_003364295.1_WP_115583957.1	0		0		1	GCF_003364295.1_WP_115583597.1	1	GCF_003364295.1_WP_115583597.1	0
GCF_003288845.1	98.46	p__Campylobacterota	c__Campylobacteria	o__Campylobacterales	f__Helicobacteraceae	g__NHYN01	s__NHYN01 sp003288845	1	GCF_003288845.1_WP_258436450.1	1	GCF_003288845.1_WP_112051923.1	1	GCF_003288845.1_WP_112051608.1	1	GCF_003288845.1_WP_112051475.1	0		1	GCF_003288845.1_WP_112051475.1	1	GCF_003288845.1_WP_112051475.1	0
GCF_000196135.1	99.41	p__Campylobacterota	c__Campylobacteria	o__Campylobacterales	f__Helicobacteraceae	g__Wolinella	s__Wolinella succinogenes	1	GCF_000196135.1_WP_041572257.1	1	GCF_000196135.1_WP_011139326.1	1	GCF_000196135.1_WP_011138152.1	0		0		1	GCF_000196135.1_WP_011138948.1	1	GCF_000196135.1_WP_011138948.1	0
GCA_003945285.1	99.39	p__Campylobacterota	c__Campylobacteria	o__Campylobacterales	f__Hydrogenimonadaceae	g__Hydrogenimonas	s__Hydrogenimonas sp003945285	1	GCA_003945285.1_BBG65494.1	1	GCA_003945285.1_BBG64820.1	1	GCA_003945285.1_BBG64955.1	1	GCA_003945285.1_BBG65381.1	0		1	GCA_003945285.1_BBG65381.1	1	GCA_003945285.1_BBG65381.1	0
GCA_003978765.1	67.55	p__Campylobacterota	c__Campylobacteria	o__Campylobacterales	f__Hydrogenimonadaceae	g__Hydrogenimonas	s__Hydrogenimonas sp003978765	1	GCA_003978765.1_RUM46113.1	1	GCA_003978765.1_RUM46251.1	1	GCA_003978765.1_RUM44694.1	1	GCA_003978765.1_RUM44995.1	0		1	GCA_003978765.1_RUM44995.1	1	GCA_003978765.1_RUM44995.1	0
GCF_900115615.1	99.59	p__Campylobacterota	c__Campylobacteria	o__Campylobacterales	f__Hydrogenimonadaceae	g__Hydrogenimonas	s__Hydrogenimonas thermophila	1	GCF_900115615.1_WP_092913469.1	1	GCF_900115615.1_WP_092910102.1	1	GCF_900115615.1_WP_092912199.1	0		0		1	GCF_900115615.1_WP_092911192.1	1	GCF_900115615.1_WP_092911192.1	0
GCF_000010325.1	98.78	p__Campylobacterota	c__Campylobacteria	o__Campylobacterales	f__Nitratiruptoraceae	g__Nitratiruptor	s__Nitratiruptor sp000010325	1	GCF_000010325.1_WP_012082009.1	1	GCF_000010325.1_WP_012082010.1	1	GCF_000010325.1_WP_012082011.1	0		0		2	GCF_000010325.1_WP_012082008.1,GCF_000010325.1_WP_012082565.1	2	GCF_000010325.1_WP_012082008.1,GCF_000010325.1_WP_012082565.1	0
GCF_900176045.1	99.59	p__Campylobacterota	c__Campylobacteria	o__Campylobacterales	f__Nitratiruptoraceae	g__Nitratiruptor	s__Nitratiruptor tergarcus	1	GCF_900176045.1_WP_197685308.1	1	GCF_900176045.1_WP_084275534.1	1	GCF_900176045.1_WP_084275535.1	1	GCF_900176045.1_WP_159445317.1	1	GCF_900176045.1_WP_159445317.1	2	GCF_900176045.1_WP_084275581.1,GCF_900176045.1_WP_159445317.1	2	GCF_900176045.1_WP_084275581.1,GCF_900176045.1_WP_159445317.1	0
GCA_003978455.1	83.1	p__Campylobacterota	c__Campylobacteria	o__Campylobacterales	f__QNZT01	g__QNZT01	s__QNZT01 sp003978455	0		1	GCA_003978455.1_RUM67295.1	1	GCA_003978455.1_RUM68092.1	1	GCA_003978455.1_RUM65413.1	0		1	GCA_003978455.1_RUM65413.1	1	GCA_003978455.1_RUM65413.1	0
GCA_003978405.1	54.34	p__Campylobacterota	c__Campylobacteria	o__Campylobacterales	f__QNZT01	g__QNZU01	s__QNZU01 sp003978405	1	GCA_003978405.1_RUM67477.1	1	GCA_003978405.1_RUM66350.1	0		1	GCA_003978405.1_RUM67480.1	0		1	GCA_003978405.1_RUM67480.1	1	GCA_003978405.1_RUM67480.1	0
GCA_002085085.1	65.77	p__Campylobacterota	c__Campylobacteria	o__Campylobacterales	f__Sulfurimonadaceae	g__4484-230	s__4484-230 sp002085085	0		0		0		0		0		0		0		0
GCA_002733885.1	98.37	p__Campylobacterota	c__Campylobacteria	o__Campylobacterales	f__Sulfurimonadaceae	g__GCA-2733885	s__GCA-2733885 sp002733885	1	GCA_002733885.1_PHR58882.1	1	GCA_002733885.1_PHR55214.1	1	GCA_002733885.1_PHR56856.1	1	GCA_002733885.1_PHR57804.1	0		1	GCA_002733885.1_PHR57804.1	1	GCA_002733885.1_PHR57804.1	0
GCA_000830255.1	98.37	p__Campylobacterota	c__Campylobacteria	o__Campylobacterales	f__Sulfurimonadaceae	g__PC08-66	s__PC08-66 sp000830255	1	GCA_000830255.1_KIM10852.1	1	GCA_000830255.1_KIM11156.1	1	GCA_000830255.1_KIM12718.1	1	GCA_000830255.1_KIM10310.1	0		1	GCA_000830255.1_KIM10310.1	1	GCA_000830255.1_KIM10310.1	0
GCA_003978475.1	87.21	p__Campylobacterota	c__Campylobacteria	o__Campylobacterales	f__Sulfurimonadaceae	g__QNZR01	s__QNZR01 sp003978475	1	GCA_003978475.1_RUM66763.1	1	GCA_003978475.1_RUM64717.1	1	GCA_003978475.1_RUM62521.1	0		0		1	GCA_003978475.1_RUM64982.1	1	GCA_003978475.1_RUM64982.1	0
GCF_000183725.1	99.59	p__Campylobacterota	c__Campylobacteria	o__Campylobacterales	f__Sulfurimonadaceae	g__Sulfuricurvum	s__Sulfuricurvum kujiense	1	GCF_000183725.1_WP_049767008.1	1	GCF_000183725.1_WP_013458914.1	1	GCF_000183725.1_WP_013459102.1	0		0		1	GCF_000183725.1_WP_013460259.1	1	GCF_000183725.1_WP_013460259.1	0
GCA_002742695.1	93.83	p__Campylobacterota	c__Campylobacteria	o__Campylobacterales	f__Sulfurimonadaceae	g__Sulfuricurvum	s__Sulfuricurvum kujiense_A	1	GCA_002742695.1_DAB39045.1	1	GCA_002742695.1_DAB39464.1	1	GCA_002742695.1_DAB38613.1	0		0		1	GCA_002742695.1_DAB37793.1	1	GCA_002742695.1_DAB37793.1	0
GCA_000310245.1	98.77	p__Campylobacterota	c__Campylobacteria	o__Campylobacterales	f__Sulfurimonadaceae	g__Sulfuricurvum	s__Sulfuricurvum sp000310245	1	GCA_000310245.1_AFV97244.1	1	GCA_000310245.1_AFV96394.1	1	GCA_000310245.1_AFV96519.1	0		0		1	GCA_000310245.1_AFV97267.1	1	GCA_000310245.1_AFV97267.1	0
GCA_000747095.1	98.37	p__Campylobacterota	c__Campylobacteria	o__Campylobacterales	f__Sulfurimonadaceae	g__Sulfuricurvum	s__Sulfuricurvum sp000747095	1	GCA_000747095.1_KFN38951.1	1	GCA_000747095.1_KFN40908.1	1	GCA_000747095.1_KFN38599.1	0		0		1	GCA_000747095.1_KFN39246.1	1	GCA_000747095.1_KFN39246.1	0
GCA_002282015.1	99.19	p__Campylobacterota	c__Campylobacteria	o__Campylobacterales	f__Sulfurimonadaceae	g__Sulfuricurvum	s__Sulfuricurvum sp002282015	1	GCA_002282015.1_OZA03719.1	1	GCA_002282015.1_OZA03220.1	1	GCA_002282015.1_OZA03416.1	0		0		1	GCA_002282015.1_OZA03702.1	1	GCA_002282015.1_OZA03702.1	0
GCF_004347735.1	99.59	p__Campylobacterota	c__Campylobacteria	o__Campylobacterales	f__Sulfurimonadaceae	g__Sulfuricurvum	s__Sulfuricurvum sp002327465	1	GCF_004347735.1_WP_132812275.1	1	GCF_004347735.1_WP_132811810.1	1	GCF_004347735.1_WP_132812901.1	0		0		1	GCF_004347735.1_WP_132812253.1	1	GCF_004347735.1_WP_132812253.1	0
GCA_002633015.1	99.59	p__Campylobacterota	c__Campylobacteria	o__Campylobacterales	f__Sulfurimonadaceae	g__Sulfuricurvum	s__Sulfuricurvum sp002633015	1	GCA_002633015.1_PHM17979.1	1	GCA_002633015.1_PHM17780.1	1	GCA_002633015.1_PHM18191.1	0		0		1	GCA_002633015.1_PHM17507.1	1	GCA_002633015.1_PHM17507.1	0
GCF_000147355.1	99.18	p__Campylobacterota	c__Campylobacteria	o__Campylobacterales	f__Sulfurimonadaceae	g__Sulfurimonas	s__Sulfurimonas autotrophica	1	GCF_000147355.1_WP_013327072.1	1	GCF_000147355.1_WP_013325909.1	1	GCF_000147355.1_WP_013326208.1	0		0		1	GCF_000147355.1_WP_013326864.1	1	GCF_000147355.1_WP_013326864.1	0
GCF_000012965.1	99.59	p__Campylobacterota	c__Campylobacteria	o__Campylobacterales	f__Sulfurimonadaceae	g__Sulfurimonas	s__Sulfurimonas denitrificans	1	GCF_000012965.1_WP_011372647.1	1	GCF_000012965.1_WP_011373619.1	1	GCF_000012965.1_WP_011373412.1	0		0		1	GCF_000012965.1_WP_011372797.1	1	GCF_000012965.1_WP_011372797.1	0
GCF_000242915.1	100	p__Campylobacterota	c__Campylobacteria	o__Campylobacterales	f__Sulfurimonadaceae	g__Sulfurimonas	s__Sulfurimonas gotlandica	1	GCF_000242915.1_WP_008337333.1	1	GCF_000242915.1_WP_008335285.1	1	GCF_000242915.1_WP_008336647.1	0		0		1	GCF_000242915.1_WP_008337400.1	1	GCF_000242915.1_WP_008337400.1	0
GCF_000445475.1	100	p__Campylobacterota	c__Campylobacteria	o__Campylobacterales	f__Sulfurimonadaceae	g__Sulfurimonas	s__Sulfurimonas hongkongensis	1	GCF_000445475.1_WP_021286601.1	1	GCF_000445475.1_WP_021287892.1	1	GCF_000445475.1_WP_021287128.1	0		0		1	GCF_000445475.1_WP_021286464.1	1	GCF_000445475.1_WP_021286464.1	0
GCA_001829625.1	84.9	p__Campylobacterota	c__Campylobacteria	o__Campylobacterales	f__Sulfurimonadaceae	g__Sulfurimonas	s__Sulfurimonas sp001829625	1	GCA_001829625.1_OHD94010.1	1	GCA_001829625.1_OHD95947.1	1	GCA_001829625.1_OHD95059.1	0		0		1	GCA_001829625.1_OHD95994.1	1	GCA_001829625.1_OHD95994.1	0
GCA_001829675.1	98.37	p__Campylobacterota	c__Campylobacteria	o__Campylobacterales	f__Sulfurimonadaceae	g__Sulfurimonas	s__Sulfurimonas sp001829675	1	GCA_001829675.1_OHE00860.1	1	GCA_001829675.1_OHE00171.1	1	GCA_001829675.1_OHE01271.1	0		0		1	GCA_001829675.1_OHE01973.1	1	GCA_001829675.1_OHE01973.1	0
GCA_001829715.1	97.24	p__Campylobacterota	c__Campylobacteria	o__Campylobacterales	f__Sulfurimonadaceae	g__Sulfurimonas	s__Sulfurimonas sp001829715	1	GCA_001829715.1_OHE03701.1	1	GCA_001829715.1_OHE03881.1	1	GCA_001829715.1_OHE04391.1	0		0		1	GCA_001829715.1_OHE03352.1	1	GCA_001829715.1_OHE03352.1	0
GCA_001829785.1	99.59	p__Campylobacterota	c__Campylobacteria	o__Campylobacterales	f__Sulfurimonadaceae	g__Sulfurimonas	s__Sulfurimonas sp001829785	1	GCA_001829785.1_OHE09503.1	1	GCA_001829785.1_OHE09898.1	1	GCA_001829785.1_OHE09687.1	0		0		1	GCA_001829785.1_OHE09446.1	1	GCA_001829785.1_OHE09446.1	0
GCA_001873135.1	93.14	p__Campylobacterota	c__Campylobacteria	o__Campylobacterales	f__Sulfurimonadaceae	g__Sulfurimonas	s__Sulfurimonas sp001873135	1	GCA_001873135.1_OIP53713.1	1	GCA_001873135.1_OIP55058.1	1	GCA_001873135.1_OIP53657.1	0		0		0		0		0
GCA_002335055.1	98.36	p__Campylobacterota	c__Campylobacteria	o__Campylobacterales	f__Sulfurimonadaceae	g__Sulfurimonas	s__Sulfurimonas sp002335055	1	GCA_002335055.1_DDCH01000005.1_76	1	GCA_002335055.1_DDCH01000001.1_19	1	GCA_002335055.1_DDCH01000011.1_86	0		0		1	GCA_002335055.1_DDCH01000004.1_285	1	GCA_002335055.1_DDCH01000004.1_285	0
GCA_002428085.1	98.16	p__Campylobacterota	c__Campylobacteria	o__Campylobacterales	f__Sulfurimonadaceae	g__Sulfurimonas	s__Sulfurimonas sp002428085	1	GCA_002428085.1_DJAA01000062.1_4	1	GCA_002428085.1_DJAA01000058.1_29	1	GCA_002428085.1_DJAA01000039.1_21	0		0		1	GCA_002428085.1_DJAA01000071.1_8	1	GCA_002428085.1_DJAA01000071.1_8	0
GCA_002452425.1	74.24	p__Campylobacterota	c__Campylobacteria	o__Campylobacterales	f__Sulfurimonadaceae	g__Sulfurimonas	s__Sulfurimonas sp002452425	0		1	GCA_002452425.1_DKFQ01000125.1_5	0		0		0		1	GCA_002452425.1_DKFQ01000066.1_46	1	GCA_002452425.1_DKFQ01000066.1_46	0
GCA_002452895.1	98.37	p__Campylobacterota	c__Campylobacteria	o__Campylobacterales	f__Sulfurimonadaceae	g__Sulfurimonas	s__Sulfurimonas sp002452895	0		0		0		0		0		1	GCA_002452895.1_DKFN01000026.1_126	1	GCA_002452895.1_DKFN01000026.1_126	0
GCA_002732645.1	58.25	p__Campylobacterota	c__Campylobacteria	o__Campylobacterales	f__Sulfurimonadaceae	g__Sulfurimonas	s__Sulfurimonas sp002732645	0		0		1	GCA_002732645.1_PHQ65563.1	0		0		0		0		0
GCA_002733155.1	84.9	p__Campylobacterota	c__Campylobacteria	o__Campylobacterales	f__Sulfurimonadaceae	g__Sulfurimonas	s__Sulfurimonas sp002733155	1	GCA_002733155.1_PHS56285.1	1	GCA_002733155.1_PHS56599.1	1	GCA_002733155.1_PHS58493.1	0		0		0		0		0
GCA_002733945.1	98.77	p__Campylobacterota	c__Campylobacteria	o__Campylobacterales	f__Sulfurimonadaceae	g__Sulfurimonas	s__Sulfurimonas sp002733945	1	GCA_002733945.1_PHR12116.1	1	GCA_002733945.1_PHR16226.1	1	GCA_002733945.1_PHR15934.1	0		0		1	GCA_002733945.1_PHR14522.1	1	GCA_002733945.1_PHR14522.1	0
GCA_002781365.1	100	p__Campylobacterota	c__Campylobacteria	o__Campylobacterales	f__Sulfurimonadaceae	g__Sulfurimonas	s__Sulfurimonas sp002781365	1	GCA_002781365.1_PIV59561.1	1	GCA_002781365.1_PIV59201.1	1	GCA_002781365.1_PIV59738.1	0		0		1	GCA_002781365.1_PIV60120.1	1	GCA_002781365.1_PIV60120.1	0
GCA_002899765.1	95.03	p__Campylobacterota	c__Campylobacteria	o__Campylobacterales	f__Sulfurimonadaceae	g__Sulfurimonas	s__Sulfurimonas sp002899765	1	GCA_002899765.1_PNV83450.1	1	GCA_002899765.1_PNV83038.1	1	GCA_002899765.1_PNV84169.1	0		0		1	GCA_002899765.1_PNV83878.1	1	GCA_002899765.1_PNV83878.1	0
GCA_003978465.1	85.21	p__Campylobacterota	c__Campylobacteria	o__Campylobacterales	f__Sulfurimonadaceae	g__Sulfurimonas	s__Sulfurimonas sp003978465	1	GCA_003978465.1_RUM63226.1	1	GCA_003978465.1_RUM64811.1	1	GCA_003978465.1_RUM62638.1	0		0		1	GCA_003978465.1_RUM63621.1	1	GCA_003978465.1_RUM63621.1	0
GCF_005217605.1	99.59	p__Campylobacterota	c__Campylobacteria	o__Campylobacterales	f__Sulfurimonadaceae	g__Sulfurimonas	s__Sulfurimonas sp005217605	1	GCF_005217605.1_WP_137012497.1	1	GCF_005217605.1_WP_137014571.1	1	GCF_005217605.1_WP_137015034.1	0		0		1	GCF_005217605.1_WP_137012948.1	1	GCF_005217605.1_WP_137012948.1	0
GCA_003245815.1	87.72	p__Campylobacterota	c__Campylobacteria	o__Campylobacterales	f__Sulfurimonadaceae	g__SZUA-415	s__SZUA-415 sp003245815	1	GCA_003245815.1_QKCD01000008.1_14	1	GCA_003245815.1_QKCD01000026.1_17	1	GCA_003245815.1_QKCD01000132.1_18	0		0		1	GCA_003245815.1_QKCD01000008.1_39	1	GCA_003245815.1_QKCD01000008.1_39	0
GCA_002746565.1	59.24	p__Campylobacterota	c__Campylobacteria	o__Campylobacterales	f__Sulfurospirillaceae	g__GCA-2746565	s__GCA-2746565 sp002746565	0		0		0		0		0		0		0		0
GCF_000813345.1	99.62	p__Campylobacterota	c__Campylobacteria	o__Campylobacterales	f__Sulfurospirillaceae	g__Sulfurospirillum	s__Sulfurospirillum arsenophilum	1	GCF_000813345.1_WP_041957429.1	1	GCF_000813345.1_WP_041958529.1	1	GCF_000813345.1_WP_041957257.1	1	GCF_000813345.1_WP_041956745.1	0		1	GCF_000813345.1_WP_041956745.1	1	GCF_000813345.1_WP_041956745.1	0
GCF_000265295.1	99.87	p__Campylobacterota	c__Campylobacteria	o__Campylobacterales	f__Sulfurospirillaceae	g__Sulfurospirillum	s__Sulfurospirillum barnesii	1	GCF_000265295.1_WP_041671942.1	1	GCF_000265295.1_WP_014770606.1	1	GCF_000265295.1_WP_014768652.1	1	GCF_000265295.1_WP_014768784.1	0		1	GCF_000265295.1_WP_014768784.1	1	GCF_000265295.1_WP_014768784.1	0
GCF_001548055.1	100	p__Campylobacterota	c__Campylobacteria	o__Campylobacterales	f__Sulfurospirillaceae	g__Sulfurospirillum	s__Sulfurospirillum cavolei	1	GCF_001548055.1_WP_144441030.1	1	GCF_001548055.1_WP_039675611.1	1	GCF_001548055.1_WP_041962859.1	1	GCF_001548055.1_WP_060826500.1	0		1	GCF_001548055.1_WP_060826500.1	1	GCF_001548055.1_WP_060826500.1	0
GCF_000024885.1	99.87	p__Campylobacterota	c__Campylobacteria	o__Campylobacterales	f__Sulfurospirillaceae	g__Sulfurospirillum	s__Sulfurospirillum deleyianum	1	GCF_000024885.1_WP_049767081.1	1	GCF_000024885.1_WP_012857995.1	1	GCF_000024885.1_WP_012856212.1	1	GCF_000024885.1_WP_012856342.1	0		1	GCF_000024885.1_WP_012856342.1	1	GCF_000024885.1_WP_012856342.1	0
GCF_001723605.1	100	p__Campylobacterota	c__Campylobacteria	o__Campylobacterales	f__Sulfurospirillaceae	g__Sulfurospirillum	s__Sulfurospirillum halorespirans	1	GCF_001723605.1_WP_145923279.1	1	GCF_001723605.1_WP_025346255.1	1	GCF_001723605.1_WP_069477287.1	1	GCF_001723605.1_WP_069477386.1	0		1	GCF_001723605.1_WP_069477386.1	1	GCF_001723605.1_WP_069477386.1	0
GCF_000568815.1	100	p__Campylobacterota	c__Campylobacteria	o__Campylobacterales	f__Sulfurospirillaceae	g__Sulfurospirillum	s__Sulfurospirillum multivorans	1	GCF_000568815.1_WP_025344545.1	1	GCF_000568815.1_WP_025346255.1	1	GCF_000568815.1_WP_051492661.1	1	GCF_000568815.1_WP_025343888.1	0		1	GCF_000568815.1_WP_025343888.1	1	GCF_000568815.1_WP_025343888.1	0
GCA_000743525.1	100	p__Campylobacterota	c__Campylobacteria	o__Campylobacterales	f__Sulfurospirillaceae	g__Sulfurospirillum	s__Sulfurospirillum sp000743525	1	GCA_000743525.1_KFL35334.1	1	GCA_000743525.1_KFL34241.1	1	GCA_000743525.1_KFL34800.1	1	GCA_000743525.1_KFL33272.1	0		1	GCA_000743525.1_KFL33272.1	1	GCA_000743525.1_KFL33272.1	0
GCF_001548035.1	99.87	p__Campylobacterota	c__Campylobacteria	o__Campylobacterales	f__Sulfurospirillaceae	g__Sulfurospirillum	s__Sulfurospirillum sp001548035	1	GCF_001548035.1_WP_067178482.1	1	GCF_001548035.1_WP_067178355.1	1	GCF_001548035.1_WP_067173929.1	1	GCF_001548035.1_WP_067174180.1	0		1	GCF_001548035.1_WP_067174180.1	1	GCF_001548035.1_WP_067174180.1	0
GCF_002162315.1	99.62	p__Campylobacterota	c__Campylobacteria	o__Campylobacterales	f__Sulfurospirillaceae	g__Sulfurospirillum	s__Sulfurospirillum sp002162315	1	GCF_002162315.1_WP_087439854.1	1	GCF_002162315.1_WP_087439725.1	1	GCF_002162315.1_WP_087437762.1	1	GCF_002162315.1_WP_087437864.1	0		1	GCF_002162315.1_WP_087437864.1	1	GCF_002162315.1_WP_087437864.1	0
GCA_002307095.1	73.33	p__Campylobacterota	c__Campylobacteria	o__Campylobacterales	f__Sulfurospirillaceae	g__Sulfurospirillum	s__Sulfurospirillum sp002307095	1	GCA_002307095.1_DBTO01000013.1_11	1	GCA_002307095.1_DBTO01000149.1_7	1	GCA_002307095.1_DBTO01000121.1_4	0		0		0		0		0
GCF_002309535.1	99.62	p__Campylobacterota	c__Campylobacteria	o__Campylobacterales	f__Sulfurospirillaceae	g__Sulfurospirillum	s__Sulfurospirillum sp002309535	1	GCF_002309535.1_WP_096047813.1	1	GCF_002309535.1_WP_087439725.1	1	GCF_002309535.1_WP_096045839.1	1	GCF_002309535.1_WP_096045934.1	0		1	GCF_002309535.1_WP_096045934.1	1	GCF_002309535.1_WP_096045934.1	0
GCA_002328495.1	97.82	p__Campylobacterota	c__Campylobacteria	o__Campylobacterales	f__Sulfurospirillaceae	g__Sulfurospirillum	s__Sulfurospirillum sp002328495	1	GCA_002328495.1_DCUJ01000012.1_28	1	GCA_002328495.1_DCUJ01000005.1_50	1	GCA_002328495.1_DCUJ01000007.1_72	1	GCA_002328495.1_DCUJ01000009.1_62	0		1	GCA_002328495.1_DCUJ01000009.1_62	1	GCA_002328495.1_DCUJ01000009.1_62	0
GCA_002382085.1	95.14	p__Campylobacterota	c__Campylobacteria	o__Campylobacterales	f__Sulfurospirillaceae	g__Sulfurospirillum	s__Sulfurospirillum sp002382085	1	GCA_002382085.1_DFZK01000005.1_237	1	GCA_002382085.1_DFZK01000004.1_46	1	GCA_002382085.1_DFZK01000007.1_83	1	GCA_002382085.1_DFZK01000007.1_210	0		1	GCA_002382085.1_DFZK01000007.1_210	1	GCA_002382085.1_DFZK01000007.1_210	0
GCA_002452855.1	53.25	p__Campylobacterota	c__Campylobacteria	o__Campylobacterales	f__Sulfurospirillaceae	g__Sulfurospirillum	s__Sulfurospirillum sp002452855	0		1	GCA_002452855.1_DKFS01000066.1_11	0		1	GCA_002452855.1_DKFS01000068.1_36	0		1	GCA_002452855.1_DKFS01000068.1_36	1	GCA_002452855.1_DKFS01000068.1_36	0
GCF_000597725.1	99.62	p__Campylobacterota	c__Campylobacteria	o__Campylobacterales	f__Sulfurospirillaceae	g__Sulfurospirillum_A	s__Sulfurospirillum_A arcachonense	1	GCF_000597725.1_WP_024955117.1	1	GCF_000597725.1_WP_024955076.1	1	GCF_000597725.1_WP_024954243.1	1	GCF_000597725.1_WP_024953880.1	0		1	GCF_000597725.1_WP_024953880.1	1	GCF_000597725.1_WP_024953880.1	0
GCA_002469305.1	80.26	p__Campylobacterota	c__Campylobacteria	o__Campylobacterales	f__Sulfurospirillaceae	g__Sulfurospirillum_A	s__Sulfurospirillum_A sp002469305	0		1	GCA_002469305.1_DKEY01000163.1_44	1	GCA_002469305.1_DKEY01000111.1_9	1	GCA_002469305.1_DKEY01000127.1_12	0		1	GCA_002469305.1_DKEY01000127.1_12	1	GCA_002469305.1_DKEY01000127.1_12	0
GCA_002742765.1	97.12	p__Campylobacterota	c__Campylobacteria	o__Campylobacterales	f__Sulfurospirillaceae	g__Sulfurospirillum_A	s__Sulfurospirillum_A sp002742765	2	GCA_002742765.1_DAB33728.1,GCA_002742765.1_DAB34477.1	1	GCA_002742765.1_DAB35143.1	1	GCA_002742765.1_DAB35305.1	1	GCA_002742765.1_DAB33980.1	0		1	GCA_002742765.1_DAB33980.1	1	GCA_002742765.1_DAB33980.1	0
GCA_002352945.1	86.19	p__Campylobacterota	c__Campylobacteria	o__Campylobacterales	f__Sulfurospirillaceae	g__UBA1877	s__UBA1877 sp002352945	1	GCA_002352945.1_DDHL01000068.1_7	1	GCA_002352945.1_DDHL01000067.1_10	1	GCA_002352945.1_DDHL01000004.1_2	1	GCA_002352945.1_DDHL01000042.1_24	0		1	GCA_002352945.1_DDHL01000042.1_24	1	GCA_002352945.1_DDHL01000042.1_24	0
GCA_001493195.1	94.47	p__Campylobacterota	c__Campylobacteria	o__Campylobacterales	f__Sulfurovaceae	g__BN30871	s__BN30871 sp001493195	0		0		0		0		0		0		0		0
GCA_002412865.1	96.93	p__Campylobacterota	c__Campylobacteria	o__Campylobacterales	f__Sulfurovaceae	g__BN30871	s__BN30871 sp002412865	0		0		0		0		0		0		0		0
GCA_002424475.1	99.59	p__Campylobacterota	c__Campylobacteria	o__Campylobacterales	f__Sulfurovaceae	g__BN30871	s__BN30871 sp002424475	0		0		0		0		0		0		0		0
GCA_002483605.1	98.28	p__Campylobacterota	c__Campylobacteria	o__Campylobacterales	f__Sulfurovaceae	g__BN30871	s__BN30871 sp002483605	0		0		0		0		0		0		0		0
GCA_000830175.1	98.36	p__Campylobacterota	c__Campylobacteria	o__Campylobacterales	f__Sulfurovaceae	g__FS08-3	s__FS08-3 sp000830175	0		0		0		0		0		0		0		0
GCF_000186245.1	99.18	p__Campylobacterota	c__Campylobacteria	o__Campylobacterales	f__Sulfurovaceae	g__Nitratifractor	s__Nitratifractor salsuginis	0		0		0		0		0		0		0		0
GCA_000987835.1	98.36	p__Campylobacterota	c__Campylobacteria	o__Campylobacterales	f__Sulfurovaceae	g__Sulfurovum	s__Sulfurovum lithotrophicum	0		0		0		0		0		0		0		0
GCF_001595645.1	99.18	p__Campylobacterota	c__Campylobacteria	o__Campylobacterales	f__Sulfurovaceae	g__Sulfurovum	s__Sulfurovum riftiae	0		0		0		0		0		0		0		0
GCF_000010345.1	99.59	p__Campylobacterota	c__Campylobacteria	o__Campylobacterales	f__Sulfurovaceae	g__Sulfurovum	s__Sulfurovum sp000010345	0		0		0		0		0		0		0		0
GCF_000296775.1	98.77	p__Campylobacterota	c__Campylobacteria	o__Campylobacterales	f__Sulfurovaceae	g__Sulfurovum	s__Sulfurovum sp000296775	0		0		0		0		0		0		0		0
GCA_002085305.1	65.53	p__Campylobacterota	c__Campylobacteria	o__Campylobacterales	f__Sulfurovaceae	g__Sulfurovum	s__Sulfurovum sp002085305	0		0		0		0		0		0		0		0
GCA_002281755.1	97.73	p__Campylobacterota	c__Campylobacteria	o__Campylobacterales	f__Sulfurovaceae	g__Sulfurovum	s__Sulfurovum sp002281755	0		0		0		0		0		0		0		0
GCA_002403155.1	98.77	p__Campylobacterota	c__Campylobacteria	o__Campylobacterales	f__Sulfurovaceae	g__Sulfurovum	s__Sulfurovum sp002403155	0		0		0		0		0		0		0		0
GCA_002733215.1	87.3	p__Campylobacterota	c__Campylobacteria	o__Campylobacterales	f__Sulfurovaceae	g__Sulfurovum	s__Sulfurovum sp002733215	0		0		0		0		0		0		0		0
GCA_002733355.1	91.19	p__Campylobacterota	c__Campylobacteria	o__Campylobacterales	f__Sulfurovaceae	g__Sulfurovum	s__Sulfurovum sp002733355	0		0		0		0		0		0		0		0
GCA_002742845.1	98.77	p__Campylobacterota	c__Campylobacteria	o__Campylobacterales	f__Sulfurovaceae	g__Sulfurovum	s__Sulfurovum sp002742845	0		0		0		0		0		0		0		0
GCA_003646505.1	79.34	p__Campylobacterota	c__Campylobacteria	o__Campylobacterales	f__Sulfurovaceae	g__Sulfurovum	s__Sulfurovum sp003646505	0		0		0		0		0		0		0		0
GCA_003934925.1	99.18	p__Campylobacterota	c__Campylobacteria	o__Campylobacterales	f__Sulfurovaceae	g__Sulfurovum	s__Sulfurovum sp003934925	0		0		0		0		0		0		0		0
GCA_003978375.1	85.33	p__Campylobacterota	c__Campylobacteria	o__Campylobacterales	f__Sulfurovaceae	g__Sulfurovum	s__Sulfurovum sp003978375	0		0		0		0		0		0		0		0
GCA_004377245.1	64.28	p__Campylobacterota	c__Campylobacteria	o__Campylobacterales	f__Sulfurovaceae	g__Sulfurovum	s__Sulfurovum sp004377245	0		0		0		0		0		0		0		0
GCA_003252535.1	99.57	p__Campylobacterota	c__Campylobacteria	o__Campylobacterales	f__Sulfurovaceae	g__SZUA-451	s__SZUA-451 sp003252535	0		0		0		0		0		0		0		0
GCA_003646525.1	71.51	p__Campylobacterota	c__Campylobacteria	o__Campylobacterales	f__Sulfurovaceae	g__SZUA-451	s__SZUA-451 sp003646525	0		0		0		0		0		0		0		0
GCA_002049495.1	98.95	p__Campylobacterota	c__Campylobacteria	o__Campylobacterales	f__Sulfurovaceae	g__TCS-49	s__TCS-49 sp002049495	1	GCA_002049495.1_LLYS01000001.1_58	1	GCA_002049495.1_LLYS01000002.1_9	1	GCA_002049495.1_LLYS01000004.1_185	1	GCA_002049495.1_LLYS01000001.1_101	0		1	GCA_002049495.1_LLYS01000001.1_101	1	GCA_002049495.1_LLYS01000001.1_101	0
GCA_002311915.1	97.43	p__Campylobacterota	c__Campylobacteria	o__Campylobacterales	f__Sulfurovaceae	g__UBA1140	s__UBA1140 sp002311915	0		0		0		0		0		0		0		0
GCA_003978395.1	76.21	p__Campylobacterota	c__Campylobacteria	o__Campylobacterales	f__Sulfurovaceae	g__UBA1140	s__UBA1140 sp003978395	0		0		0		0		0		0		0		0
GCA_006212005.1	96.17	p__Campylobacterota	c__Campylobacteria	o__Campylobacterales	f__Sulfurovaceae	g__UBA1140	s__UBA1140 sp006212005	0		0		0		0		0		0		0		0
GCA_003561815.1	89.35	p__Campylobacterota	c__Campylobacteria	o__Campylobacterales	f__SZUA-545	g__CSSED11-302	s__CSSED11-302 sp003561815	1	GCA_003561815.1_PWVP01000032.1_14	1	GCA_003561815.1_PWVP01000024.1_4	1	GCA_003561815.1_PWVP01000086.1_10	0		0		1	GCA_003561815.1_PWVP01000075.1_3	1	GCA_003561815.1_PWVP01000075.1_3	0
GCA_003250175.1	87.45	p__Campylobacterota	c__Campylobacteria	o__Campylobacterales	f__SZUA-545	g__SZUA-545	s__SZUA-545 sp003250175	1	GCA_003250175.1_QKHD01000392.1_16	1	GCA_003250175.1_QKHD01000100.1_2	1	GCA_003250175.1_QKHD01000417.1_1	0		0		0		0		0
GCA_000276965.1	96.14	p__Campylobacterota	c__Campylobacteria	o__Campylobacterales	f__Thiovulaceae	g__Thiovulum	s__Thiovulum sp000276965	1	GCA_000276965.1_EJF06494.1	1	GCA_000276965.1_EJF07274.1	1	GCA_000276965.1_EJF07717.1	0		0		0		0		0
GCA_002428055.1	88.64	p__Campylobacterota	c__Campylobacteria	o__Campylobacterales	f__UBA6016	g__UBA6016	s__UBA6016 sp002428055	0		1	GCA_002428055.1_DIZY01000133.1_13	1	GCA_002428055.1_DIZY01000126.1_53	1	GCA_002428055.1_DIZY01000062.1_23	0		1	GCA_002428055.1_DIZY01000062.1_23	1	GCA_002428055.1_DIZY01000062.1_23	0
GCF_005843985.1	98.78	p__Campylobacterota	c__Campylobacteria	o__Nautiliales	f__Nautiliaceae	g__Caminibacter	s__Caminibacter mediatlanticus	1	GCF_005843985.1_WP_007473270.1	1	GCF_005843985.1_WP_007473738.1	1	GCF_005843985.1_WP_007475086.1	1	GCF_005843985.1_WP_138323713.1	0		1	GCF_005843985.1_WP_138323713.1	1	GCF_005843985.1_WP_138323713.1	0
GCF_003752135.1	99.59	p__Campylobacterota	c__Campylobacteria	o__Nautiliales	f__Nautiliaceae	g__Cetia	s__Cetia pacifica	1	GCF_003752135.1_WP_123352264.1	1	GCF_003752135.1_WP_123352490.1	1	GCF_003752135.1_WP_123352748.1	1	GCF_003752135.1_WP_123352331.1	0		1	GCF_003752135.1_WP_123352331.1	1	GCF_003752135.1_WP_123352331.1	0
GCF_002335445.1	99.59	p__Campylobacterota	c__Campylobacteria	o__Nautiliales	f__Nautiliaceae	g__Lebetimonas	s__Lebetimonas natsushimae	1	GCF_002335445.1_WP_096258515.1	1	GCF_002335445.1_WP_096258142.1	1	GCF_002335445.1_WP_096259109.1	1	GCF_002335445.1_WP_096259233.1	0		1	GCF_002335445.1_WP_096259233.1	1	GCF_002335445.1_WP_096259233.1	0
GCF_000523275.1	98.58	p__Campylobacterota	c__Campylobacteria	o__Nautiliales	f__Nautiliaceae	g__Lebetimonas	s__Lebetimonas sp000523275	1	GCF_000523275.1_WP_024790082.1	1	GCF_000523275.1_WP_024789762.1	1	GCF_000523275.1_WP_024787157.1	1	GCF_000523275.1_WP_024789349.1	0		1	GCF_000523275.1_WP_024789349.1	1	GCF_000523275.1_WP_024789349.1	0
GCF_000021725.1	99.59	p__Campylobacterota	c__Campylobacteria	o__Nautiliales	f__Nautiliaceae	g__Nautilia	s__Nautilia profundicola	1	GCF_000021725.1_WP_015902261.1	1	GCF_000021725.1_WP_015902534.1	1	GCF_000021725.1_WP_015902748.1	1	GCF_000021725.1_WP_015902230.1	0		1	GCF_000021725.1_WP_015902230.1	1	GCF_000021725.1_WP_015902230.1	0
GCF_004006315.1	100	p__Campylobacterota	c__Campylobacteria	o__Nautiliales	f__Nautiliaceae	g__Nautilia	s__Nautilia profundicola_A	1	GCF_004006315.1_WP_127680801.1	1	GCF_004006315.1_WP_127679376.1	1	GCF_004006315.1_WP_127679561.1	1	GCF_004006315.1_WP_127679403.1	0		1	GCF_004006315.1_WP_127679403.1	1	GCF_004006315.1_WP_127679403.1	0
GCF_000517565.1	98.77	p__Campylobacterota	c__Desulfurellia	o__Desulfurellales	f__Desulfurellaceae	g__Desulfurella	s__Desulfurella acetivorans	1	GCF_000517565.1_NZ_CP007051.1_1741	1	GCF_000517565.1_NZ_CP007051.1_1740	1	GCF_000517565.1_NZ_CP007051.1_1739	1	GCF_000517565.1_NZ_CP007051.1_1742	1	GCF_000517565.1_NZ_CP007051.1_1742	1	GCF_000517565.1_NZ_CP007051.1_1742	1	GCF_000517565.1_NZ_CP007051.1_1742	0
GCF_002119425.1	99.18	p__Campylobacterota	c__Desulfurellia	o__Desulfurellales	f__Desulfurellaceae	g__Desulfurella	s__Desulfurella amilsii	1	GCF_002119425.1_WP_086033216.1	1	GCF_002119425.1_WP_086033217.1	1	GCF_002119425.1_WP_086033218.1	1	GCF_002119425.1_WP_086033215.1	1	GCF_002119425.1_WP_086033215.1	1	GCF_002119425.1_WP_086033215.1	1	GCF_002119425.1_WP_086033215.1	0
GCF_000420385.1	98.77	p__Campylobacterota	c__Desulfurellia	o__Desulfurellales	f__Hippeaceae	g__Hippea	s__Hippea alviniae	1	GCF_000420385.1_WP_022670169.1	1	GCF_000420385.1_WP_022670168.1	1	GCF_000420385.1_WP_022670167.1	1	GCF_000420385.1_WP_022670170.1	1	GCF_000420385.1_WP_022670170.1	1	GCF_000420385.1_WP_022670170.1	1	GCF_000420385.1_WP_022670170.1	0
GCF_000194135.1	99.59	p__Campylobacterota	c__Desulfurellia	o__Desulfurellales	f__Hippeaceae	g__Hippea	s__Hippea maritima	1	GCF_000194135.1_WP_245526333.1	1	GCF_000194135.1_WP_013681883.1	1	GCF_000194135.1_WP_013681884.1	1	GCF_000194135.1_WP_013681881.1	1	GCF_000194135.1_WP_013681881.1	1	GCF_000194135.1_WP_013681881.1	1	GCF_000194135.1_WP_013681881.1	0
GCF_000526195.1	100	p__Campylobacterota	c__Desulfurellia	o__Desulfurellales	f__Hippeaceae	g__Hippea	s__Hippea sp000526195	1	GCF_000526195.1_WP_025209901.1	1	GCF_000526195.1_WP_025209902.1	1	GCF_000526195.1_WP_025209903.1	1	GCF_000526195.1_WP_198014793.1	1	GCF_000526195.1_WP_198014793.1	1	GCF_000526195.1_WP_198014793.1	1	GCF_000526195.1_WP_198014793.1	0
GCF_000744435.1	98.63	p__Campylobacterota	c__Desulfurellia	o__Desulfurellales	f__Hippeaceae	g__Hippea_A	s__Hippea_A jasoniae	1	GCF_000744435.1_WP_084675083.1	1	GCF_000744435.1_WP_035587954.1	1	GCF_000744435.1_WP_035587952.1	1	GCF_000744435.1_WP_051904431.1	1	GCF_000744435.1_WP_051904431.1	1	GCF_000744435.1_WP_051904431.1	1	GCF_000744435.1_WP_051904431.1	0
GCA_003650255.1	68.91	p__CG03	c__CG03	o__B21-G15	f__B21-G15	g__B21-G15	s__B21-G15 sp003650255	0		0		0		0		0		0		0		0
GCA_002779055.1	58.99	p__CG03	c__CG03	o__CG03	f__CG03	g__0-14-0-20-44-26	s__0-14-0-20-44-26 sp002779055	0		0		0		0		0		0		0		0
GCA_002780705.1	81.09	p__CG03	c__CG03	o__CG03	f__CG03	g__CG03	s__CG03 sp002780705	0		0		0		0		0		0		0		0
GCA_002841685.1	90.64	p__CG03	c__CG03	o__CG03	f__CG03	g__CG03	s__CG03 sp002841685	0		0		0		0		0		0		0		0
GCA_003557485.1	87.57	p__CG03	c__SLGR01	o__SLGR01	f__PWQF01	g__PWMP01	s__PWMP01 sp003557485	0		0		0		0		0		0		0		0
GCA_003558145.1	78.65	p__CG03	c__SLGR01	o__SLGR01	f__PWQF01	g__PWMP01	s__PWMP01 sp003558145	0		0		0		0		0		0		0		0
GCA_003556865.1	74.24	p__CG03	c__SLGR01	o__SLGR01	f__PWQF01	g__PWQF01	s__PWQF01 sp003556865	0		0		0		0		0		0		0		0
GCA_003553445.1	92.88	p__CG03	c__SLGR01	o__SLGR01	f__SLGR01	g__PWEK01	s__PWEK01 sp003553445	0		0		0		0		0		0		0		0
GCA_007136585.1	80.63	p__CG03	c__SLGR01	o__SLGR01	f__SLGR01	g__SLGR01	s__SLGR01 sp007136585	0		0		0		0		0		0		0		0
GCA_001873285.1	90.46	p__CG2-30-53-67	c__CG2-30-53-67	o__CG2-30-53-67	f__CG2-30-53-67	g__CG2-30-53-67	s__CG2-30-53-67 sp001873285	0		0		0		0		0		0		0		0
GCA_001873295.1	95.64	p__CG2-30-70-394	c__CG2-30-70-394	o__CG2-30-70-394	f__CG2-30-70-394	g__CG2-30-70-394	s__CG2-30-70-394 sp001873295	1	GCA_001873295.1_OIP62827.1	1	GCA_001873295.1_OIP66657.1	1	GCA_001873295.1_OIP66658.1	1	GCA_001873295.1_OIP62818.1	1	GCA_001873295.1_OIP62818.1	1	GCA_001873295.1_OIP62818.1	1	GCA_001873295.1_OIP62818.1	0
GCA_002084875.1	77.27	p__Chloroflexota	c__Anaerolineae	o__4572-78	f__4572-78	g__4572-78	s__4572-78 sp002084875	0		0		0		0		0		0		0		0
GCA_003695455.1	79.26	p__Chloroflexota	c__Anaerolineae	o__4572-78	f__J111	g__J095	s__J095 sp003695455	0		0		1	GCA_003695455.1_RMF05729.1	0		0		0		0		0
GCA_003694775.1	76.36	p__Chloroflexota	c__Anaerolineae	o__4572-78	f__J111	g__J111	s__J111 sp003694775	0		0		0		0		0		0		0		0
GCA_003130875.1	90.91	p__Chloroflexota	c__Anaerolineae	o__4572-78	f__NAK82	g__NAK82	s__NAK82 sp003130875	0		0		0		0		0		0		0		0
GCA_002417685.1	82.27	p__Chloroflexota	c__Anaerolineae	o__Anaerolineales	f__Anaerolineaceae	g__49-20	s__49-20 sp002417685	0		0		0		0		0		0		0		0
GCA_002436085.1	92.27	p__Chloroflexota	c__Anaerolineae	o__Anaerolineales	f__Anaerolineaceae	g__49-20	s__49-20 sp002436085	0		0		0		0		0		0		0		0
GCA_003445715.1	88.18	p__Chloroflexota	c__Anaerolineae	o__Anaerolineales	f__Anaerolineaceae	g__49-20	s__49-20 sp003445715	0		0		0		0		0		0		0		0
GCA_003499715.1	58.65	p__Chloroflexota	c__Anaerolineae	o__Anaerolineales	f__Anaerolineaceae	g__49-20	s__49-20 sp003499715	0		0		0		0		0		0		0		0
GCF_001050195.2	96.36	p__Chloroflexota	c__Anaerolineae	o__Anaerolineales	f__Anaerolineaceae	g__Anaerolinea	s__Anaerolinea thermolimosa	1	GCF_001050195.2_WP_114679504.1	1	GCF_001050195.2_WP_062195028.1	1	GCF_001050195.2_WP_062195010.1	1	GCF_001050195.2_WP_062195031.1	1	GCF_001050195.2_WP_062195031.1	1	GCF_001050195.2_WP_062195031.1	1	GCF_001050195.2_WP_062195031.1	0
GCF_000199675.1	93.64	p__Chloroflexota	c__Anaerolineae	o__Anaerolineales	f__Anaerolineaceae	g__Anaerolinea	s__Anaerolinea thermophila	0		0		0		0		0		0		0		0
GCF_001306055.1	92.73	p__Chloroflexota	c__Anaerolineae	o__Anaerolineales	f__Anaerolineaceae	g__Bellilinea	s__Bellilinea caldifistulae	1	GCF_001306055.1_WP_061913770.1	1	GCF_001306055.1_WP_061913772.1	1	GCF_001306055.1_WP_061913778.1	1	GCF_001306055.1_WP_061913769.1	1	GCF_001306055.1_WP_061913769.1	1	GCF_001306055.1_WP_061913769.1	1	GCF_001306055.1_WP_061913769.1	0
GCA_001796355.1	91.82	p__Chloroflexota	c__Anaerolineae	o__Anaerolineales	f__Anaerolineaceae	g__Bellilinea	s__Bellilinea sp001796355	0		0		0		0		0		0		0		0
GCA_003448875.1	71.03	p__Chloroflexota	c__Anaerolineae	o__Anaerolineales	f__Anaerolineaceae	g__Bellilinea	s__Bellilinea sp003448875	1	GCA_003448875.1_HAD05641.1	1	GCA_003448875.1_HAD05640.1	1	GCA_003448875.1_HAD07756.1	1	GCA_003448875.1_HAD05642.1	1	GCA_003448875.1_HAD05642.1	1	GCA_003448875.1_HAD05642.1	1	GCA_003448875.1_HAD05642.1	0
GCA_004347695.1	97.27	p__Chloroflexota	c__Anaerolineae	o__Anaerolineales	f__Anaerolineaceae	g__Bellilinea	s__Bellilinea sp004347695	0		0		0		0		0		0		0		0
GCF_900184705.1	91.82	p__Chloroflexota	c__Anaerolineae	o__Anaerolineales	f__Anaerolineaceae	g__Brevefilum	s__Brevefilum fermentans	0		0		0		0		0		0		0		0
GCA_001508595.1	75.91	p__Chloroflexota	c__Anaerolineae	o__Anaerolineales	f__Anaerolineaceae	g__Brevefilum	s__Brevefilum sp001508595	0		0		0		0		0		0		0		0
GCA_002403205.1	67.58	p__Chloroflexota	c__Anaerolineae	o__Anaerolineales	f__Anaerolineaceae	g__Brevefilum	s__Brevefilum sp002403205	0		0		0		0		0		0		0		0
GCA_002436005.1	66.21	p__Chloroflexota	c__Anaerolineae	o__Anaerolineales	f__Anaerolineaceae	g__Brevefilum	s__Brevefilum sp002436005	0		0		0		0		0		0		0		0
GCA_002452315.1	69.82	p__Chloroflexota	c__Anaerolineae	o__Anaerolineales	f__Anaerolineaceae	g__Brevefilum	s__Brevefilum sp002452315	0		0		0		0		0		0		0		0
GCA_003542325.1	60.91	p__Chloroflexota	c__Anaerolineae	o__Anaerolineales	f__Anaerolineaceae	g__Brevefilum	s__Brevefilum sp003542325	0		0		0		0		0		0		0		0
GCA_003563055.1	71.36	p__Chloroflexota	c__Anaerolineae	o__Anaerolineales	f__Anaerolineaceae	g__Brevefilum	s__Brevefilum sp003563055	0		0		0		0		0		0		0		0
GCA_007119455.1	68.18	p__Chloroflexota	c__Anaerolineae	o__Anaerolineales	f__Anaerolineaceae	g__Brevefilum	s__Brevefilum sp007119455	0		0		0		0		0		0		0		0
GCA_007135845.1	50.95	p__Chloroflexota	c__Anaerolineae	o__Anaerolineales	f__Anaerolineaceae	g__Brevefilum	s__Brevefilum sp007135845	0		0		0		0		0		0		0		0
GCF_001192795.1	91.82	p__Chloroflexota	c__Anaerolineae	o__Anaerolineales	f__Anaerolineaceae	g__Flexilinea	s__Flexilinea flocculi	0		0		0		0		0		0		0		0
GCF_001717545.1	91.82	p__Chloroflexota	c__Anaerolineae	o__Anaerolineales	f__Anaerolineaceae	g__Flexilinea	s__Flexilinea sp001717545	0		0		0		0		0		0		0		0
GCA_002329625.1	74.61	p__Chloroflexota	c__Anaerolineae	o__Anaerolineales	f__Anaerolineaceae	g__Flexilinea	s__Flexilinea sp002329625	0		0		0		0		0		0		0		0
GCA_002407845.1	82.07	p__Chloroflexota	c__Anaerolineae	o__Anaerolineales	f__Anaerolineaceae	g__Flexilinea	s__Flexilinea sp002407845	0		0		0		0		0		0		0		0
GCF_001050275.1	99.09	p__Chloroflexota	c__Anaerolineae	o__Anaerolineales	f__Anaerolineaceae	g__Leptolinea	s__Leptolinea tardivitalis	1	GCF_001050275.1_WP_081419991.1	1	GCF_001050275.1_WP_062422808.1	1	GCF_001050275.1_WP_062422811.1	1	GCF_001050275.1_WP_062422807.1	1	GCF_001050275.1_WP_062422807.1	1	GCF_001050275.1_WP_062422807.1	1	GCF_001050275.1_WP_062422807.1	0
GCF_001306035.1	92.73	p__Chloroflexota	c__Anaerolineae	o__Anaerolineales	f__Anaerolineaceae	g__Levilinea	s__Levilinea saccharolytica	0		0		0		0		0		0		0		0
GCF_001050235.1	97.27	p__Chloroflexota	c__Anaerolineae	o__Anaerolineales	f__Anaerolineaceae	g__Longilinea	s__Longilinea arvoryzae	0		0		0		0		0		0		0		0
GCF_001306115.1	94.55	p__Chloroflexota	c__Anaerolineae	o__Anaerolineales	f__Anaerolineaceae	g__Ornatilinea	s__Ornatilinea apprima	1	GCF_001306115.1_WP_075064285.1	1	GCF_001306115.1_WP_075064284.1	1	GCF_001306115.1_WP_075064281.1	1	GCF_001306115.1_WP_075064286.1	1	GCF_001306115.1_WP_075064286.1	1	GCF_001306115.1_WP_075064286.1	1	GCF_001306115.1_WP_075064286.1	0
GCA_002412595.1	79.39	p__Chloroflexota	c__Anaerolineae	o__Anaerolineales	f__Anaerolineaceae	g__Pelolinea	s__Pelolinea sp002412595	0		0		0		0		0		0		0		0
GCF_003966975.1	91.82	p__Chloroflexota	c__Anaerolineae	o__Anaerolineales	f__Anaerolineaceae	g__Pelolinea	s__Pelolinea submarina	0		0		0		0		0		0		0		0
GCA_001603765.1	71.36	p__Chloroflexota	c__Anaerolineae	o__Anaerolineales	f__Anaerolineaceae	g__T78	s__T78 sp001603765	0		0		0		0		0		0		0		0
GCA_002305635.1	77.88	p__Chloroflexota	c__Anaerolineae	o__Anaerolineales	f__Anaerolineaceae	g__T78	s__T78 sp002305635	0		0		0		0		0		0		0		0
GCA_002306055.1	92.73	p__Chloroflexota	c__Anaerolineae	o__Anaerolineales	f__Anaerolineaceae	g__T78	s__T78 sp002306055	0		0		0		0		0		0		0		0
GCA_002347705.1	81.55	p__Chloroflexota	c__Anaerolineae	o__Anaerolineales	f__Anaerolineaceae	g__T78	s__T78 sp002347705	0		0		0		0		0		0		0		0
GCA_002399085.1	91.82	p__Chloroflexota	c__Anaerolineae	o__Anaerolineales	f__Anaerolineaceae	g__T78	s__T78 sp002399085	0		0		0		0		0		0		0		0
GCA_002407905.1	84.25	p__Chloroflexota	c__Anaerolineae	o__Anaerolineales	f__Anaerolineaceae	g__T78	s__T78 sp002407905	0		0		0		0		0		0		0		0
GCA_002409365.1	82.95	p__Chloroflexota	c__Anaerolineae	o__Anaerolineales	f__Anaerolineaceae	g__T78	s__T78 sp002409365	0		0		0		0		0		0		0		0
GCA_002409625.1	97.27	p__Chloroflexota	c__Anaerolineae	o__Anaerolineales	f__Anaerolineaceae	g__T78	s__T78 sp002409625	0		0		0		0		0		0		0		0
GCA_002411175.1	91.82	p__Chloroflexota	c__Anaerolineae	o__Anaerolineales	f__Anaerolineaceae	g__T78	s__T78 sp002411175	0		0		0		0		0		0		0		0
GCA_002423495.1	86.84	p__Chloroflexota	c__Anaerolineae	o__Anaerolineales	f__Anaerolineaceae	g__T78	s__T78 sp002423495	0		0		0		0		0		0		0		0
GCA_002432795.1	85.61	p__Chloroflexota	c__Anaerolineae	o__Anaerolineales	f__Anaerolineaceae	g__T78	s__T78 sp002432795	0		0		0		0		0		0		0		0
GCA_002435825.1	84.55	p__Chloroflexota	c__Anaerolineae	o__Anaerolineales	f__Anaerolineaceae	g__T78	s__T78 sp002435825	0		0		0		0		0		0		0		0
GCA_003532515.1	77.27	p__Chloroflexota	c__Anaerolineae	o__Anaerolineales	f__Anaerolineaceae	g__T78	s__T78 sp003532515	0		0		0		0		0		0		0		0
GCF_001306145.1	92.73	p__Chloroflexota	c__Anaerolineae	o__Anaerolineales	f__Anaerolineaceae	g__Thermanaerothrix	s__Thermanaerothrix daxensis	1	GCF_001306145.1_WP_054520589.1	1	GCF_001306145.1_WP_054520588.1	1	GCF_001306145.1_WP_054520585.1	1	GCF_001306145.1_WP_054520590.1	1	GCF_001306145.1_WP_054520590.1	1	GCF_001306145.1_WP_054520590.1	1	GCF_001306145.1_WP_054520590.1	0
GCA_002385985.1	83.82	p__Chloroflexota	c__Anaerolineae	o__Anaerolineales	f__Anaerolineaceae	g__UBA3924	s__UBA3924 sp002385985	0		0		0		0		0		0		0		0
GCA_002383615.1	67.27	p__Chloroflexota	c__Anaerolineae	o__Anaerolineales	f__Anaerolineaceae	g__UBA4081	s__UBA4081 sp002383615	0		0		0		0		0		0		0		0
GCA_002403105.1	70.22	p__Chloroflexota	c__Anaerolineae	o__Anaerolineales	f__Anaerolineaceae	g__UBA4781	s__UBA4781 sp002403105	0		0		0		0		0		0		0		0
GCA_003446605.1	80.45	p__Chloroflexota	c__Anaerolineae	o__Anaerolineales	f__Anaerolineaceae	g__UBA4781	s__UBA4781 sp003446605	0		0		0		0		0		0		0		0
GCA_002403095.1	80.45	p__Chloroflexota	c__Anaerolineae	o__Anaerolineales	f__Anaerolineaceae	g__UBA4782	s__UBA4782 sp002403095	0		0		0		0		0		0		0		0
GCA_002412765.1	94.85	p__Chloroflexota	c__Anaerolineae	o__Anaerolineales	f__Anaerolineaceae	g__UBA5203	s__UBA5203 sp002412765	1	GCA_002412765.1_DHVR01000056.1_35	1	GCA_002412765.1_DHVR01000056.1_36	1	GCA_002412765.1_DHVR01000056.1_39	1	GCA_002412765.1_DHVR01000056.1_34	1	GCA_002412765.1_DHVR01000056.1_34	1	GCA_002412765.1_DHVR01000056.1_34	1	GCA_002412765.1_DHVR01000056.1_34	0
GCA_002347485.1	71.62	p__Chloroflexota	c__Anaerolineae	o__Anaerolineales	f__Anaerolineaceae	g__UBA6107	s__UBA6107 sp002347485	0		0		0		0		0		0		0		0
GCA_002402725.1	54.9	p__Chloroflexota	c__Anaerolineae	o__Anaerolineales	f__Anaerolineaceae	g__UBA6107	s__UBA6107 sp002402725	0		0		0		0		0		0		0		0
GCA_002428455.1	79.39	p__Chloroflexota	c__Anaerolineae	o__Anaerolineales	f__Anaerolineaceae	g__UBA6107	s__UBA6107 sp002428455	0		0		0		0		0		0		0		0
GCA_002840715.1	86.52	p__Chloroflexota	c__Anaerolineae	o__Anaerolineales	f__Anaerolineaceae	g__UBA6107	s__UBA6107 sp002840715	1	GCA_002840715.1_PKO00755.1	1	GCA_002840715.1_PKO00756.1	1	GCA_002840715.1_PKO00759.1	1	GCA_002840715.1_PKO00754.1	1	GCA_002840715.1_PKO00754.1	1	GCA_002840715.1_PKO00754.1	1	GCA_002840715.1_PKO00754.1	0
GCA_003158355.1	84.31	p__Chloroflexota	c__Anaerolineae	o__Anaerolineales	f__Anaerolineaceae	g__UBA6107	s__UBA6107 sp003158355	0		0		0		0		0		0		0		0
GCA_003501835.1	79.08	p__Chloroflexota	c__Anaerolineae	o__Anaerolineales	f__Anaerolineaceae	g__UBA6107	s__UBA6107 sp003501835	0		0		0		0		0		0		0		0
GCA_003524305.1	89.09	p__Chloroflexota	c__Anaerolineae	o__Anaerolineales	f__Anaerolineaceae	g__UBA6107	s__UBA6107 sp003524305	0		0		0		0		0		0		0		0
GCA_001899005.1	93.64	p__Chloroflexota	c__Anaerolineae	o__Anaerolineales	f__Anaerolineaceae	g__UBA6170	s__UBA6170 sp001899005	0		0		0		0		0		0		0		0
GCA_002702705.1	99.09	p__Chloroflexota	c__Anaerolineae	o__Anaerolineales	f__Anaerolineaceae	g__UBA6170	s__UBA6170 sp002702705	1	GCA_002702705.1_MAT42956.1	1	GCA_002702705.1_MAT42955.1	1	GCA_002702705.1_MAT42952.1	1	GCA_002702705.1_MAT42957.1	1	GCA_002702705.1_MAT42957.1	1	GCA_002702705.1_MAT42957.1	1	GCA_002702705.1_MAT42957.1	0
GCA_002840735.1	98.18	p__Chloroflexota	c__Anaerolineae	o__Anaerolineales	f__Anaerolineaceae	g__UBA6170	s__UBA6170 sp002840735	0		0		0		0		0		0		0		0
GCA_002840755.1	98.79	p__Chloroflexota	c__Anaerolineae	o__Anaerolineales	f__Anaerolineaceae	g__UBA6170	s__UBA6170 sp002840755	1	GCA_002840755.1_PKO15775.1	1	GCA_002840755.1_PKO15774.1	1	GCA_002840755.1_PKO15769.1	1	GCA_002840755.1_PKO15776.1	1	GCA_002840755.1_PKO15776.1	1	GCA_002840755.1_PKO15776.1	1	GCA_002840755.1_PKO15776.1	0
GCA_002841995.1	89.01	p__Chloroflexota	c__Anaerolineae	o__Anaerolineales	f__Anaerolineaceae	g__UBA6170	s__UBA6170 sp002841995	0		0		0		0		0		0		0		0
GCA_002842045.1	98.45	p__Chloroflexota	c__Anaerolineae	o__Anaerolineales	f__Anaerolineaceae	g__UBA6170	s__UBA6170 sp002842045	0		0		0		0		0		0		0		0
GCA_002298885.1	71.82	p__Chloroflexota	c__Anaerolineae	o__Anaerolineales	f__Anaerolineaceae	g__UBA700	s__UBA700 sp002298885	0		0		0		0		0		0		0		0
GCA_004376465.1	74.48	p__Chloroflexota	c__Anaerolineae	o__Anaerolineales	f__E44-bin32	g__E44-bin32	s__E44-bin32 sp004376465	0		0		0		0		0		0		0		0
GCA_004376895.1	87.27	p__Chloroflexota	c__Anaerolineae	o__Anaerolineales	f__E44-bin32	g__E44-bin32	s__E44-bin32 sp004376895	0		0		0		0		0		0		0		0
GCA_001872165.1	59.24	p__Chloroflexota	c__Anaerolineae	o__Anaerolineales	f__EnvOPS12	g__CG2-30-58-95	s__CG2-30-58-95 sp001872165	0		0		0		0		0		0		0		0
GCA_003141915.1	75.31	p__Chloroflexota	c__Anaerolineae	o__Anaerolineales	f__EnvOPS12	g__Fen-1038	s__Fen-1038 sp003141915	0		0		0		0		0		0		0		0
GCA_003158885.1	73.82	p__Chloroflexota	c__Anaerolineae	o__Anaerolineales	f__EnvOPS12	g__Fen-1038	s__Fen-1038 sp003158885	0		0		0		0		0		0		0		0
GCA_003694975.1	79.55	p__Chloroflexota	c__Anaerolineae	o__Anaerolineales	f__EnvOPS12	g__J097	s__J097 sp003694975	0		0		0		0		0		0		0		0
GCA_001567105.1	90.73	p__Chloroflexota	c__Anaerolineae	o__Anaerolineales	f__EnvOPS12	g__OLB14	s__OLB14 sp001567105	0		0		0		0		0		0		0		0
GCA_002343775.1	93.43	p__Chloroflexota	c__Anaerolineae	o__Anaerolineales	f__EnvOPS12	g__OLB14	s__OLB14 sp002343775	0		0		0		0		0		0		0		0
GCA_002345215.1	98.76	p__Chloroflexota	c__Anaerolineae	o__Anaerolineales	f__EnvOPS12	g__OLB14	s__OLB14 sp002345215	0		0		0		0		0		0		0		0
GCA_003524705.1	75.04	p__Chloroflexota	c__Anaerolineae	o__Anaerolineales	f__EnvOPS12	g__OLB14	s__OLB14 sp003524705	0		0		0		0		0		0		0		0
GCA_003599285.1	69.82	p__Chloroflexota	c__Anaerolineae	o__Anaerolineales	f__EnvOPS12	g__OLB14	s__OLB14 sp003599285	0		0		0		0		0		0		0		0
GCA_900696595.1	89.09	p__Chloroflexota	c__Anaerolineae	o__Anaerolineales	f__EnvOPS12	g__OLB14	s__OLB14 sp900696595	0		0		0		0		0		0		0		0
GCA_001796785.1	74.85	p__Chloroflexota	c__Anaerolineae	o__Anaerolineales	f__EnvOPS12	g__RBG-16-51-16	s__RBG-16-51-16 sp001796785	0		0		0		0		0		0		0		0
GCA_001796335.1	99.09	p__Chloroflexota	c__Anaerolineae	o__Anaerolineales	f__EnvOPS12	g__UBA12087	s__UBA12087 sp001796335	0		0		0		0		0		0		0		0
GCA_002050275.1	89.39	p__Chloroflexota	c__Anaerolineae	o__Anaerolineales	f__EnvOPS12	g__UBA12294	s__UBA12294 sp002050275	0		0		0		0		0		0		0		0
GCA_002418205.1	87.27	p__Chloroflexota	c__Anaerolineae	o__Anaerolineales	f__EnvOPS12	g__UBA12294	s__UBA12294 sp002418205	0		0		0		0		0		0		0		0
GCA_003484265.1	79.69	p__Chloroflexota	c__Anaerolineae	o__Anaerolineales	f__EnvOPS12	g__UBA12294	s__UBA12294 sp003484265	0		0		0		0		0		0		0		0
GCA_003577395.1	83.03	p__Chloroflexota	c__Anaerolineae	o__Anaerolineales	f__EnvOPS12	g__UBA12294	s__UBA12294 sp003577395	0		0		0		0		0		0		0		0
GCA_002412925.1	94.55	p__Chloroflexota	c__Anaerolineae	o__Anaerolineales	f__EnvOPS12	g__UBA5195	s__UBA5195 sp002412925	0		0		0		0		0		0		0		0
GCA_003130845.1	95.45	p__Chloroflexota	c__Anaerolineae	o__Anaerolineales	f__EnvOPS12	g__UBA5195	s__UBA5195 sp003130845	0		0		0		0		0		0		0		0
GCA_005778035.1	54.39	p__Chloroflexota	c__Anaerolineae	o__Anaerolineales	f__EnvOPS12	g__UBA5195	s__UBA5195 sp005778035	0		0		0		0		0		0		0		0
GCA_002418215.1	95.91	p__Chloroflexota	c__Anaerolineae	o__Anaerolineales	f__EnvOPS12	g__UBA5796	s__UBA5796 sp002418215	0		0		0		0		0		0		0		0
GCA_002473085.1	88.89	p__Chloroflexota	c__Anaerolineae	o__Anaerolineales	f__EnvOPS12	g__UBA7227	s__UBA7227 sp002473085	0		0		0		0		0		0		0		0
GCA_003598975.1	76.67	p__Chloroflexota	c__Anaerolineae	o__Anaerolineales	f__EnvOPS12	g__UBA7227	s__UBA7227 sp003598975	0		0		0		0		0		0		0		0
GCA_002294405.1	55.15	p__Chloroflexota	c__Anaerolineae	o__Anaerolineales	f__EnvOPS12	g__UBA877	s__UBA877 sp002294405	0		0		0		0		0		0		0		0
GCA_001872455.1	98.18	p__Chloroflexota	c__Anaerolineae	o__Anaerolineales	f__EnvOPS12	g__UBA8950	s__UBA8950 sp001872455	0		0		0		0		0		0		0		0
GCA_002840685.1	99.09	p__Chloroflexota	c__Anaerolineae	o__Anaerolineales	f__EnvOPS12	g__UBA8950	s__UBA8950 sp002840685	0		0		0		0		0		0		0		0
GCA_003141675.1	95.45	p__Chloroflexota	c__Anaerolineae	o__Anaerolineales	f__RBG-16-64-43	g__FEN-1073	s__FEN-1073 sp003141675	0		0		0		0		0		0		0		0
GCA_001796965.1	68.89	p__Chloroflexota	c__Anaerolineae	o__Anaerolineales	f__RBG-16-64-43	g__RBG-16-64-43	s__RBG-16-64-43 sp001796965	0		0		0		0		0		0		0		0
GCA_004297445.1	82.73	p__Chloroflexota	c__Anaerolineae	o__Anaerolineales	f__UBA11579	g__SCUK01	s__SCUK01 sp004297445	0		0		0		0		0		0		0		0
GCA_003250455.1	83.84	p__Chloroflexota	c__Anaerolineae	o__Anaerolineales	f__UBA11579	g__UBA11579	s__UBA11579 sp003250455	0		0		0		0		0		0		0		0
GCA_003486225.1	66.84	p__Chloroflexota	c__Anaerolineae	o__Anaerolineales	f__UBA11579	g__UBA11579	s__UBA11579 sp003486225	0		0		0		0		0		0		0		0
GCA_003569365.1	90.91	p__Chloroflexota	c__Anaerolineae	o__Anaerolineales	f__UBA11657	g__BD1	s__BD1 sp003569365	1	GCA_003569365.1_GBL38064.1	1	GCA_003569365.1_GBL38065.1	1	GCA_003569365.1_GBL38066.1	1	GCA_003569365.1_GBL38063.1	1	GCA_003569365.1_GBL38063.1	1	GCA_003569365.1_GBL38063.1	1	GCA_003569365.1_GBL38063.1	0
GCA_003670425.1	68.07	p__Chloroflexota	c__Anaerolineae	o__Anaerolineales	f__UBA11657	g__BD1	s__BD1 sp003670425	1	GCA_003670425.1_RLT51737.1	1	GCA_003670425.1_RLT51733.1	1	GCA_003670425.1_RLT51734.1	1	GCA_003670425.1_RLT51732.1	1	GCA_003670425.1_RLT51732.1	1	GCA_003670425.1_RLT51732.1	1	GCA_003670425.1_RLT51732.1	0
GCA_002296125.1	79.24	p__Chloroflexota	c__Anaerolineae	o__Anaerolineales	f__UBA11657	g__UBA11657	s__UBA11657 sp002296125	0		0		0		0		0		0		0		0
GCA_002311455.1	83.19	p__Chloroflexota	c__Anaerolineae	o__Anaerolineales	f__UBA11657	g__UBA11657	s__UBA11657 sp002311455	0		0		0		0		0		0		0		0
GCA_002346435.1	84.76	p__Chloroflexota	c__Anaerolineae	o__Anaerolineales	f__UBA11657	g__UBA11657	s__UBA11657 sp002346435	0		0		0		0		0		0		0		0
GCA_002377585.1	86.77	p__Chloroflexota	c__Anaerolineae	o__Anaerolineales	f__UBA11657	g__UBA11657	s__UBA11657 sp002377585	0		0		0		0		0		0		0		0
GCA_003648195.1	85.15	p__Chloroflexota	c__Anaerolineae	o__Anaerolineales	f__UBA11858	g__B10-G9	s__B10-G9 sp003648195	0		0		0		0		0		0		0		0
GCA_003694235.1	70	p__Chloroflexota	c__Anaerolineae	o__Anaerolineales	f__UBA11858	g__J130	s__J130 sp003694235	0		0		0		0		0		0		0		0
GCA_003513015.1	78.64	p__Chloroflexota	c__Anaerolineae	o__Anaerolineales	f__UBA11858	g__UBA11858	s__UBA11858 sp003513015	0		0		0		0		0		0		0		0
GCA_003130835.1	90	p__Chloroflexota	c__Anaerolineae	o__Anaerolineales	f__UBA4823	g__NAK19	s__NAK19 sp003130835	1	GCA_003130835.1_PWH18081.1	1	GCA_003130835.1_PWH18082.1	1	GCA_003130835.1_PWH18085.1	1	GCA_003130835.1_PWH18080.1	1	GCA_003130835.1_PWH18080.1	1	GCA_003130835.1_PWH18080.1	1	GCA_003130835.1_PWH18080.1	0
GCA_003327455.1	91.82	p__Chloroflexota	c__Anaerolineae	o__Anaerolineales	f__UBA4823	g__NAK19	s__NAK19 sp003327455	1	GCA_003327455.1_RCK71954.1	1	GCA_003327455.1_RCK71955.1	1	GCA_003327455.1_RCK71958.1	1	GCA_003327455.1_RCK71953.1	1	GCA_003327455.1_RCK71953.1	1	GCA_003327455.1_RCK71953.1	1	GCA_003327455.1_RCK71953.1	0
GCA_001795165.1	86.36	p__Chloroflexota	c__Anaerolineae	o__Anaerolineales	f__UBA4823	g__RBG-16-57-11	s__RBG-16-57-11 sp001795165	0		0		0		0		0		0		0		0
GCA_002402275.1	71.06	p__Chloroflexota	c__Anaerolineae	o__Anaerolineales	f__UBA4823	g__UBA4823	s__UBA4823 sp002402275	1	GCA_002402275.1_DHFN01000157.1_16	1	GCA_002402275.1_DHFN01000157.1_17	1	GCA_002402275.1_DHFN01000157.1_20	1	GCA_002402275.1_DHFN01000157.1_15	1	GCA_002402275.1_DHFN01000157.1_15	1	GCA_002402275.1_DHFN01000157.1_15	1	GCA_002402275.1_DHFN01000157.1_15	0
GCA_002050125.1	74.91	p__Chloroflexota	c__Anaerolineae	o__Anaerolineales	f__UBA4823	g__UTCFX2	s__UTCFX2 sp002050125	0		0		0		0		0		0		0		0
GCA_001795335.1	58.04	p__Chloroflexota	c__Anaerolineae	o__Anaerolineales	f__UBA4823_A	g__9FT-COMBO-55-16	s__9FT-COMBO-55-16 sp001795335	0		0		0		0		0		0		0		0
GCA_003105035.1	89.09	p__Chloroflexota	c__Anaerolineae	o__Anaerolineales	f__UBA6092	g__FEB-25	s__FEB-25 sp003105035	0		0		0		0		0		0		0		0
GCA_002428565.1	84.55	p__Chloroflexota	c__Anaerolineae	o__Anaerolineales	f__UBA6092	g__UBA6092	s__UBA6092 sp002428565	0		0		0		0		0		0		0		0
GCA_002455335.1	87.63	p__Chloroflexota	c__Anaerolineae	o__Anaerolineales	f__UBA6663	g__UBA6663	s__UBA6663 sp002455335	1	GCA_002455335.1_DKKP01000378.1_6	1	GCA_002455335.1_DKKP01000378.1_7	0		1	GCA_002455335.1_DKKP01000378.1_5	1	GCA_002455335.1_DKKP01000378.1_5	1	GCA_002455335.1_DKKP01000378.1_5	1	GCA_002455335.1_DKKP01000378.1_5	0
GCA_002455215.1	89.39	p__Chloroflexota	c__Anaerolineae	o__Anaerolineales	f__UBA6668	g__UBA6668	s__UBA6668 sp002455215	0		0		0		0		0		0		0		0
GCF_001306175.1	98.18	p__Chloroflexota	c__Anaerolineae	o__Ardenticatenales	f__Ardenticatenaceae	g__Ardenticatena	s__Ardenticatena maritima	0		0		0		0		0		0		0		0
GCA_003648085.1	75.76	p__Chloroflexota	c__Anaerolineae	o__B4-G1	f__B4-G1	g__B30-G15	s__B30-G15 sp003648085	0		0		0		0		0		0		0		0
GCA_003648025.1	83.18	p__Chloroflexota	c__Anaerolineae	o__B4-G1	f__B4-G1	g__B4-G1	s__B4-G1 sp003648025	0		0		0		0		0		0		0		0
GCA_003648125.1	82.05	p__Chloroflexota	c__Anaerolineae	o__B4-G1	f__B4-G1	g__B4-G1	s__B4-G1 sp003648125	0		0		0		0		0		0		0		0
GCA_007118795.1	77.63	p__Chloroflexota	c__Anaerolineae	o__B4-G1	f__B4-G1	g__SKLM01	s__SKLM01 sp007118795	0		0		0		0		0		0		0		0
GCA_007123205.1	86.36	p__Chloroflexota	c__Anaerolineae	o__B4-G1	f__B4-G1	g__SKLM01	s__SKLM01 sp007123205	0		0		0		0		0		0		0		0
GCA_003562365.1	94.55	p__Chloroflexota	c__Anaerolineae	o__B4-G1	f__SLSP01	g__PWVB01	s__PWVB01 sp003562365	0		0		0		0		0		0		0		0
GCA_007125545.1	93.54	p__Chloroflexota	c__Anaerolineae	o__B4-G1	f__SLSP01	g__PWVB01	s__PWVB01 sp007125545	0		0		0		0		0		0		0		0
GCA_007130345.1	73.03	p__Chloroflexota	c__Anaerolineae	o__B4-G1	f__SLSP01	g__SLSP01	s__SLSP01 sp007130345	0		0		0		0		0		0		0		0
GCA_002238555.1	94.55	p__Chloroflexota	c__Anaerolineae	o__Caldilineales	f__Bin34	g__Bin34	s__Bin34 sp002238555	0		0		0		0		0		0		0		0
GCA_002238445.1	95.45	p__Chloroflexota	c__Anaerolineae	o__Caldilineales	f__Caldilineaceae	g__Bin5	s__Bin5 sp002238445	0		0		0		0		0		0		0		0
GCF_000281175.1	100	p__Chloroflexota	c__Anaerolineae	o__Caldilineales	f__Caldilineaceae	g__Caldilinea	s__Caldilinea aerophila	0		0		0		0		0		0		0		0
GCA_002391565.1	92.27	p__Chloroflexota	c__Anaerolineae	o__Caldilineales	f__Caldilineaceae	g__Caldilinea	s__Caldilinea sp002391565	0		0		0		0		0		0		0		0
GCA_003451595.1	91.52	p__Chloroflexota	c__Anaerolineae	o__Caldilineales	f__Caldilineaceae	g__Caldilinea	s__Caldilinea sp003451595	0		0		0		0		0		0		0		0
GCA_003577005.1	96.36	p__Chloroflexota	c__Anaerolineae	o__Caldilineales	f__Caldilineaceae	g__CFX5	s__CFX5 sp003577005	0		0		0		0		0		0		0		0
GCF_006569185.1	99.09	p__Chloroflexota	c__Anaerolineae	o__Caldilineales	f__Caldilineaceae	g__Litorilinea	s__Litorilinea aerophila	0		0		0		0		0		0		0		0
GCA_002415895.1	84.01	p__Chloroflexota	c__Anaerolineae	o__Caldilineales	f__Caldilineaceae	g__UBA5069	s__UBA5069 sp002415895	0		0		0		0		0		0		0		0
GCA_003694905.1	78.32	p__Chloroflexota	c__Anaerolineae	o__Caldilineales	f__J102	g__J102	s__J102 sp003694905	0		0		0		0		0		0		0		0
GCA_900696625.1	92.55	p__Chloroflexota	c__Anaerolineae	o__Promineofilales	f__Promineofilaceae	g__CAADGU01	s__CAADGU01 sp900696625	0		0		0		0		0		0		0		0
GCA_002699125.1	96.97	p__Chloroflexota	c__Anaerolineae	o__Promineofilales	f__Promineofilaceae	g__GCA-2699125	s__GCA-2699125 sp002699125	0		0		0		0		0		0		0		0
GCA_002746795.1	78.82	p__Chloroflexota	c__Anaerolineae	o__Promineofilales	f__Promineofilaceae	g__GCA-2746795	s__GCA-2746795 sp002746795	0		0		0		0		0		0		0		0
GCA_003696605.1	92.73	p__Chloroflexota	c__Anaerolineae	o__Promineofilales	f__Promineofilaceae	g__J033	s__J033 sp003696605	0		0		0		0		0		0		0		0
GCF_900066015.1	93.64	p__Chloroflexota	c__Anaerolineae	o__Promineofilales	f__Promineofilaceae	g__Promineofilum	s__Promineofilum breve	0		0		0		0		0		0		0		0
GCA_007123775.1	93.18	p__Chloroflexota	c__Anaerolineae	o__Promineofilales	f__Promineofilaceae	g__SLGK01	s__SLGK01 sp007123775	0		0		0		0		0		0		0		0
GCA_003519205.1	71.96	p__Chloroflexota	c__Anaerolineae	o__Promineofilales	f__Promineofilaceae	g__UBA11865	s__UBA11865 sp003519205	0		0		0		0		0		0		0		0
GCA_002328075.1	89.55	p__Chloroflexota	c__Anaerolineae	o__Promineofilales	f__UBA4811	g__UBA4811	s__UBA4811 sp002328075	0		0		0		0		0		0		0		0
GCA_002699585.1	92.73	p__Chloroflexota	c__Anaerolineae	o__SBR1031	f__A4b	g__GCA-2699585	s__GCA-2699585 sp002699585	0		0		0		0		0		0		0		0
GCA_002702065.1	97.27	p__Chloroflexota	c__Anaerolineae	o__SBR1031	f__A4b	g__GCA-2702065	s__GCA-2702065 sp002702065	0		0		0		0		0		0		0		0
GCA_002794515.1	79.44	p__Chloroflexota	c__Anaerolineae	o__SBR1031	f__A4b	g__GCA-2794515	s__GCA-2794515 sp002794515	0		0		0		0		0		0		0		0
GCA_003695675.1	87.27	p__Chloroflexota	c__Anaerolineae	o__SBR1031	f__A4b	g__GCA-2794595	s__GCA-2794595 sp002794595	0		0		0		0		0		0		0		0
GCA_003696565.1	92.73	p__Chloroflexota	c__Anaerolineae	o__SBR1031	f__A4b	g__J038	s__J038 sp003696565	0		0		0		0		0		0		0		0
GCA_001567485.1	97.27	p__Chloroflexota	c__Anaerolineae	o__SBR1031	f__A4b	g__OLB13	s__OLB13 sp001567485	0		0		0		0		0		0		0		0
GCA_001567085.1	87.27	p__Chloroflexota	c__Anaerolineae	o__SBR1031	f__A4b	g__OLB15	s__OLB15 sp001567085	0		0		0		0		0		0		0		0
GCA_002238485.1	91.82	p__Chloroflexota	c__Anaerolineae	o__SBR1031	f__A4b	g__UBA6055	s__UBA6055 sp002238485	0		0		0		0		0		0		0		0
GCA_002428985.1	93.33	p__Chloroflexota	c__Anaerolineae	o__SBR1031	f__A4b	g__UBA6055	s__UBA6055 sp002428985	0		0		0		0		0		0		0		0
GCA_003242205.1	91.82	p__Chloroflexota	c__Anaerolineae	o__SBR1031	f__A4b	g__ZC4RG36	s__ZC4RG36 sp003242205	0		0		0		0		0		0		0		0
GCA_003697365.1	94.55	p__Chloroflexota	c__Anaerolineae	o__SBR1031	f__J027	g__J027	s__J027 sp003697365	0		0		0		0		0		0		0		0
GCF_003569045.1	95.45	p__Chloroflexota	c__Anaerolineae	o__SBR1031	f__UBA2029	g__MO-CFX2	s__MO-CFX2 sp003569045	0		0		0		0		0		0		0		0
GCA_002332795.1	86.36	p__Chloroflexota	c__Anaerolineae	o__SBR1031	f__UBA2029	g__UBA2029	s__UBA2029 sp002332795	0		0		0		0		0		0		0		0
GCA_002794705.1	50.45	p__Chloroflexota	c__Anaerolineae	o__SBR1031	f__UBA2796	g__CP2-2F	s__CP2-2F sp002794705	0		0		0		0		0		0		0		0
GCA_003695215.1	85.45	p__Chloroflexota	c__Anaerolineae	o__SBR1031	f__UBA2796	g__CP2-2F	s__CP2-2F sp003695215	0		0		0		0		0		0		0		0
GCA_002352035.1	93.64	p__Chloroflexota	c__Anaerolineae	o__SBR1031	f__UBA2796	g__UBA2796	s__UBA2796 sp002352035	0		0		0		0		0		0		0		0
GCA_002385675.1	80.01	p__Chloroflexota	c__Anaerolineae	o__SBR1031	f__UBA3940	g__UBA3940	s__UBA3940 sp002385675	0		0		0		0		0		0		0		0
GCA_003154115.1	95.81	p__Chloroflexota	c__Anaerolineae	o__Thermoflexales	f__Fen-1058	g__Fen-1058	s__Fen-1058 sp003154115	0		0		0		0		0		0		0		0
GCA_003696945.1	92.27	p__Chloroflexota	c__Anaerolineae	o__Thermoflexales	f__J036	g__J036	s__J036 sp003696945	0		0		0		0		0		0		0		0
GCF_900187885.1	97.27	p__Chloroflexota	c__Anaerolineae	o__Thermoflexales	f__Thermoflexaceae	g__Thermoflexus	s__Thermoflexus hugenholtzii	0		0		0		0		0		0		0		0
GCA_002898735.1	90.45	p__Chloroflexota	c__Anaerolineae	o__Thermoflexales	f__Thermoflexaceae	g__Thermoflexus	s__Thermoflexus sp002898735	0		0		0		0		0		0		0		0
GCA_007123335.1	80.64	p__Chloroflexota	c__Anaerolineae	o__UBA1429	f__UBA1429	g__SKLG01	s__SKLG01 sp007123335	0		0		0		0		0		0		0		0
GCA_002329325.1	95.28	p__Chloroflexota	c__Anaerolineae	o__UBA1429	f__UBA1429	g__UBA1429	s__UBA1429 sp002329325	0		0		0		0		0		0		0		0
GCA_007118555.1	72.95	p__Chloroflexota	c__Anaerolineae	o__UBA1429	f__UBA1429	g__UBA1429	s__UBA1429 sp007118555	0		0		0		0		0		0		0		0
GCA_007132185.1	98.17	p__Chloroflexota	c__Anaerolineae	o__UBA1429	f__UBA1429	g__UBA1429	s__UBA1429 sp007132185	0		0		0		0		0		0		0		0
GCA_002423325.1	76.76	p__Chloroflexota	c__Anaerolineae	o__UBA1429	f__UBA1429	g__UBA6128	s__UBA6128 sp002423325	0		0		0		0		0		0		0		0
GCA_002327925.1	77.98	p__Chloroflexota	c__Anaerolineae	o__UBA2200	f__UBA2200	g__UBA2200	s__UBA2200 sp002327925	0		0		0		0		0		0		0		0
GCA_002348045.1	88.23	p__Chloroflexota	c__Anaerolineae	o__UBA2200	f__UBA2200	g__UBA2232	s__UBA2232 sp002348045	0		0		0		0		0		0		0		0
GCA_002435875.1	83.85	p__Chloroflexota	c__Anaerolineae	o__UBA2200	f__UBA2200	g__UBA6131	s__UBA6131 sp002435875	0		0		0		0		0		0		0		0
GCA_001871755.1	62	p__Chloroflexota	c__Anaerolineae	o__UBA3071	f__CG2-30-64-16	g__CG2-30-64-16	s__CG2-30-64-16 sp001871755	0		0		0		0		0		0		0		0
GCA_002842085.1	95.45	p__Chloroflexota	c__Anaerolineae	o__UBA3071	f__CG2-30-64-16	g__CG2-30-64-16	s__CG2-30-64-16 sp002842085	0		0		0		0		0		0		0		0
GCA_002366755.1	65.91	p__Chloroflexota	c__Anaerolineae	o__UBA3071	f__UBA3071	g__UBA3071	s__UBA3071 sp002366755	0		0		0		0		0		0		0		0
GCA_004295045.1	91.52	p__Chloroflexota	c__Anaerolineae	o__UBA4142	f__UBA4142	g__SHND01	s__SHND01 sp004295045	0		0		0		0		0		0		0		0
GCA_002400365.1	89.91	p__Chloroflexota	c__Anaerolineae	o__UBA4142	f__UBA4142	g__UBA4142	s__UBA4142 sp002400365	0		0		0		0		0		0		0		0
GCA_004377365.1	89.47	p__Chloroflexota	c__Anaerolineae	o__UBA7937	f__E26-bin7	g__E26-bin7	s__E26-bin7 sp004377365	0		0		0		0		0		0		0		0
GCA_005223035.1	85.32	p__Chloroflexota	c__Anaerolineae	o__UBA7937	f__UBA7937	g__B3-Chlor	s__B3-Chlor sp005223035	0		0		0		0		0		0		0		0
GCA_002366595.1	85.9	p__Chloroflexota	c__Anaerolineae	o__UBA7937	f__UBA7937	g__UBA7937	s__UBA7937 sp002366595	0		0		0		0		0		0		0		0
GCA_003453555.1	70.95	p__Chloroflexota	c__Anaerolineae	o__UBA7937	f__UBA7937	g__UBA7937	s__UBA7937 sp003453555	0		0		0		0		0		0		0		0
GCA_003576755.1	76.91	p__Chloroflexota	c__Anaerolineae	o__UCB3	f__UCB3	g__UCB3	s__UCB3 sp003576755	0		0		0		0		0		0		0		0
GCA_001898225.1	95.01	p__Chloroflexota	c__Chloroflexia	o__54-19	f__54-19	g__54-19	s__54-19 sp001898225	0		0		0		0		0		0		0		0
GCA_003243865.1	55.82	p__Chloroflexota	c__Chloroflexia	o__54-19	f__QHBQ01	g__QHBQ01	s__QHBQ01 sp003243865	0		0		0		0		0		0		0		0
GCF_000021945.1	99.69	p__Chloroflexota	c__Chloroflexia	o__Chloroflexales	f__Chloroflexaceae	g__Chloroflexus	s__Chloroflexus aggregans	0		0		0		0		0		0		0		0
GCF_000018865.1	99.69	p__Chloroflexota	c__Chloroflexia	o__Chloroflexales	f__Chloroflexaceae	g__Chloroflexus	s__Chloroflexus aurantiacus	0		0		0		0		0		0		0		0
GCF_001650695.1	100	p__Chloroflexota	c__Chloroflexia	o__Chloroflexales	f__Chloroflexaceae	g__Chloroflexus	s__Chloroflexus islandicus	0		0		0		0		0		0		0		0
GCF_000516515.1	100	p__Chloroflexota	c__Chloroflexia	o__Chloroflexales	f__Chloroflexaceae	g__Chloroflexus	s__Chloroflexus sp000516515	0		0		0		0		0		0		0		0
GCF_000735195.1	100	p__Chloroflexota	c__Chloroflexia	o__Chloroflexales	f__Chloroflexaceae	g__Chloroflexus	s__Chloroflexus sp000735195	0		0		0		0		0		0		0		0
GCF_002532075.1	99.69	p__Chloroflexota	c__Chloroflexia	o__Chloroflexales	f__Chloroflexaceae	g__Chloroploca	s__Chloroploca asiatica	0		0		0		0		0		0		0		0
GCF_004138165.1	99.69	p__Chloroflexota	c__Chloroflexia	o__Chloroflexales	f__Chloroflexaceae	g__Chloroploca	s__Chloroploca sp004138165	0		0		0		0		0		0		0		0
GCF_004762035.1	99.69	p__Chloroflexota	c__Chloroflexia	o__Chloroflexales	f__Chloroflexaceae	g__Chloroploca	s__Chloroploca sp004762035	0		0		0		0		0		0		0		0
GCA_004367505.1	98.11	p__Chloroflexota	c__Chloroflexia	o__Chloroflexales	f__Chloroflexaceae	g__OHK40	s__OHK40 sp004367505	0		0		0		0		0		0		0		0
GCF_004138135.1	99.69	p__Chloroflexota	c__Chloroflexia	o__Chloroflexales	f__Chloroflexaceae	g__Oscillochloris	s__Oscillochloris sp004138135	0		0		0		0		0		0		0		0
GCF_004138175.1	99.21	p__Chloroflexota	c__Chloroflexia	o__Chloroflexales	f__Chloroflexaceae	g__Oscillochloris	s__Oscillochloris sp004138175	0		0		0		0		0		0		0		0
GCF_000152145.1	98.74	p__Chloroflexota	c__Chloroflexia	o__Chloroflexales	f__Chloroflexaceae	g__Oscillochloris	s__Oscillochloris trichoides	0		0		0		0		0		0		0		0
GCA_002325605.1	78.83	p__Chloroflexota	c__Chloroflexia	o__Chloroflexales	f__Chloroflexaceae	g__UBA1466	s__UBA1466 sp002325605	0		0		0		0		0		0		0		0
GCF_002532535.1	99.21	p__Chloroflexota	c__Chloroflexia	o__Chloroflexales	f__Chloroflexaceae	g__Viridilinea	s__Viridilinea mediisalina	0		0		0		0		0		0		0		0
GCA_000018565.1	98.18	p__Chloroflexota	c__Chloroflexia	o__Chloroflexales	f__Herpetosiphonaceae	g__Herpetosiphon	s__Herpetosiphon aurantiacus	0		0		0		0		0		0		0		0
GCF_001306135.1	99.09	p__Chloroflexota	c__Chloroflexia	o__Chloroflexales	f__Herpetosiphonaceae	g__Herpetosiphon	s__Herpetosiphon geysericola	0		0		0		0		0		0		0		0
GCF_003205875.1	99.09	p__Chloroflexota	c__Chloroflexia	o__Chloroflexales	f__Herpetosiphonaceae	g__Herpetosiphon	s__Herpetosiphon llansteffanense	0		0		0		0		0		0		0		0
GCF_000526415.1	97.58	p__Chloroflexota	c__Chloroflexia	o__Chloroflexales	f__Herpetosiphonaceae	g__JKG1	s__JKG1 sp000526415	0		0		0		0		0		0		0		0
GCA_001399705.1	90.4	p__Chloroflexota	c__Chloroflexia	o__Chloroflexales	f__Roseiflexaceae	g__Kouleothrix	s__Kouleothrix aurantiaca	0		0		0		0		0		0		0		0
GCF_000017805.1	99.69	p__Chloroflexota	c__Chloroflexia	o__Chloroflexales	f__Roseiflexaceae	g__Roseiflexus	s__Roseiflexus castenholzii	0		0		0		0		0		0		0		0
GCF_000016665.1	99.69	p__Chloroflexota	c__Chloroflexia	o__Chloroflexales	f__Roseiflexaceae	g__Roseiflexus	s__Roseiflexus sp000016665	0		0		0		0		0		0		0		0
GCA_002292925.1	94.97	p__Chloroflexota	c__Chloroflexia	o__Chloroflexales	f__Roseiflexaceae	g__UBA965	s__UBA965 sp002292925	0		0		0		0		0		0		0		0
GCA_003670675.1	74.69	p__Chloroflexota	c__Chloroflexia	o__Chloroflexales	f__Roseiflexaceae	g__UBA965	s__UBA965 sp003670675	0		0		0		0		0		0		0		0
GCF_000025005.1	98.58	p__Chloroflexota	c__Chloroflexia	o__Thermobaculales	f__Thermobaculaceae	g__Thermobaculum	s__Thermobaculum terrenum	0		0		0		0		0		0		0		0
GCA_003577355.1	87.44	p__Chloroflexota	c__Chloroflexia	o__Thermomicrobiales	f__CFX8	g__CFX8	s__CFX8 sp003577355	0		0		0		0		0		0		0		0
GCA_002898875.1	82.24	p__Chloroflexota	c__Chloroflexia	o__Thermomicrobiales	f__Thermomicrobiaceae	g__HRBIN26	s__HRBIN26 sp002898875	1	GCA_002898875.1_GBD16460.1	1	GCA_002898875.1_GBD16459.1	1	GCA_002898875.1_GBD16458.1	1	GCA_002898875.1_GBD16467.1	1	GCA_002898875.1_GBD16467.1	1	GCA_002898875.1_GBD16467.1	1	GCA_002898875.1_GBD16467.1	0
GCF_000297255.1	97.2	p__Chloroflexota	c__Chloroflexia	o__Thermomicrobiales	f__Thermomicrobiaceae	g__Nitrolancea	s__Nitrolancea hollandica	0		0		0		0		0		0		0		0
GCA_007122555.1	79.71	p__Chloroflexota	c__Chloroflexia	o__Thermomicrobiales	f__Thermomicrobiaceae	g__SLMJ01	s__SLMJ01 sp007122555	0		0		0		0		0		0		0		0
GCA_007123655.1	77.36	p__Chloroflexota	c__Chloroflexia	o__Thermomicrobiales	f__Thermomicrobiaceae	g__SLMJ01	s__SLMJ01 sp007123655	0		0		0		0		0		0		0		0
GCA_007124395.1	89.77	p__Chloroflexota	c__Chloroflexia	o__Thermomicrobiales	f__Thermomicrobiaceae	g__SLMJ01	s__SLMJ01 sp007124395	0		0		0		0		0		0		0		0
GCA_007133615.1	93.46	p__Chloroflexota	c__Chloroflexia	o__Thermomicrobiales	f__Thermomicrobiaceae	g__SLMJ01	s__SLMJ01 sp007133615	0		0		0		0		0		0		0		0
GCF_000024985.1	98.13	p__Chloroflexota	c__Chloroflexia	o__Thermomicrobiales	f__Thermomicrobiaceae	g__Sphaerobacter	s__Sphaerobacter thermophilus	1	GCF_000024985.1_WP_012871062.1	1	GCF_000024985.1_WP_012871061.1	1	GCF_000024985.1_WP_012871060.1	1	GCF_000024985.1_WP_012871069.1	1	GCF_000024985.1_WP_012871069.1	1	GCF_000024985.1_WP_012871069.1	1	GCF_000024985.1_WP_012871069.1	0
GCF_000021685.1	98.13	p__Chloroflexota	c__Chloroflexia	o__Thermomicrobiales	f__Thermomicrobiaceae	g__Thermomicrobium	s__Thermomicrobium roseum	1	GCF_000021685.1_WP_012643151.1	1	GCF_000021685.1_WP_012642525.1	1	GCF_000021685.1_WP_012642975.1	1	GCF_000021685.1_WP_041437201.1	1	GCF_000021685.1_WP_041437201.1	1	GCF_000021685.1_WP_041437201.1	1	GCF_000021685.1_WP_041437201.1	0
GCA_002898255.1	98.13	p__Chloroflexota	c__Chloroflexia	o__Thermomicrobiales	f__Thermomicrobiaceae	g__Thermomicrobium	s__Thermomicrobium sp002898255	1	GCA_002898255.1_GBD21063.1	1	GCA_002898255.1_GBD21064.1	1	GCA_002898255.1_GBD21065.1	1	GCA_002898255.1_GBD21056.1	1	GCA_002898255.1_GBD21056.1	1	GCA_002898255.1_GBD21056.1	1	GCA_002898255.1_GBD21056.1	0
GCA_002898975.1	67.45	p__Chloroflexota	c__Chloroflexia	o__Thermomicrobiales	f__Thermomicrobiaceae	g__Thermomicrobium	s__Thermomicrobium sp002898975	0		0		0		1	GCA_002898975.1_GBD18707.1	1	GCA_002898975.1_GBD18707.1	1	GCA_002898975.1_GBD18707.1	1	GCA_002898975.1_GBD18707.1	0
GCF_000744775.1	97.82	p__Chloroflexota	c__Chloroflexia	o__Thermomicrobiales	f__Thermomicrobiaceae	g__Thermorudis	s__Thermorudis peleae	1	GCF_000744775.1_WP_051913857.1	1	GCF_000744775.1_WP_038037621.1	1	GCF_000744775.1_WP_038037622.1	1	GCF_000744775.1_WP_038037616.1	1	GCF_000744775.1_WP_038037616.1	1	GCF_000744775.1_WP_038037616.1	1	GCF_000744775.1_WP_038037616.1	0
GCA_002440805.1	80.92	p__Chloroflexota	c__Chloroflexia	o__Thermomicrobiales	f__UBA6265	g__UBA6265	s__UBA6265 sp002440805	0		0		0		0		0		0		0		0
GCA_002239025.1	94.72	p__Chloroflexota	c__Dehalococcoidia	o__Bin125	f__Bin125	g__Bin125	s__Bin125 sp002239025	0		0		0		0		0		0		0		0
GCA_003228175.2	80.86	p__Chloroflexota	c__Dehalococcoidia	o__Bin125	f__Bin125	g__TK10-74A	s__TK10-74A sp003228175	0		0		0		0		0		0		0		0
GCA_002690375.1	59.98	p__Chloroflexota	c__Dehalococcoidia	o__Dehalococcoidales	f__ARS1013	g__ARS1013	s__ARS1013 sp002690375	0		0		0		0		0		0		0		0
GCA_003552785.1	92.08	p__Chloroflexota	c__Dehalococcoidia	o__Dehalococcoidales	f__Dehalococcoidaceae	g__CSSed11-197	s__CSSed11-197 sp003552785	0		0		0		0		0		0		0		0
GCA_003563865.1	79.86	p__Chloroflexota	c__Dehalococcoidia	o__Dehalococcoidales	f__Dehalococcoidaceae	g__CSSed11-197	s__CSSed11-197 sp003563865	0		0		0		0		0		0		0		0
GCF_000011905.1	99.01	p__Chloroflexota	c__Dehalococcoidia	o__Dehalococcoidales	f__Dehalococcoidaceae	g__Dehalococcoides	s__Dehalococcoides mccartyi	0		0		0		0		0		0		0		0
GCF_001889305.1	99.01	p__Chloroflexota	c__Dehalococcoidia	o__Dehalococcoidales	f__Dehalococcoidaceae	g__Dehalococcoides	s__Dehalococcoides mccartyi_A	0		0		0		0		0		0		0		0
GCF_000830885.1	99.01	p__Chloroflexota	c__Dehalococcoidia	o__Dehalococcoidales	f__Dehalococcoidaceae	g__Dehalococcoides	s__Dehalococcoides mccartyi_B	0		0		0		0		0		0		0		0
GCF_001466665.1	95.21	p__Chloroflexota	c__Dehalococcoidia	o__Dehalococcoidales	f__Dehalococcoidaceae	g__Dehalogenimonas	s__Dehalogenimonas alkenigignens	0		0		0		0		0		0		0		0
GCF_001953175.1	95.71	p__Chloroflexota	c__Dehalococcoidia	o__Dehalococcoidales	f__Dehalococcoidaceae	g__Dehalogenimonas	s__Dehalogenimonas formicexedens	0		0		0		0		0		0		0		0
GCF_000143165.1	97.36	p__Chloroflexota	c__Dehalococcoidia	o__Dehalococcoidales	f__Dehalococcoidaceae	g__Dehalogenimonas	s__Dehalogenimonas lykanthroporepellens	0		0		0		0		0		0		0		0
GCA_001005265.1	98.68	p__Chloroflexota	c__Dehalococcoidia	o__Dehalococcoidales	f__Dehalococcoidaceae	g__Dehalogenimonas	s__Dehalogenimonas sp001005265	0		0		0		0		0		0		0		0
GCF_002878295.2	94.39	p__Chloroflexota	c__Dehalococcoidia	o__Dehalococcoidales	f__Dehalococcoidaceae	g__Dehalogenimonas	s__Dehalogenimonas sp002878295	0		0		0		0		0		0		0		0
GCA_003597995.1	89.11	p__Chloroflexota	c__Dehalococcoidia	o__Dehalococcoidales	f__Dehalococcoidaceae	g__SURF-27	s__SURF-27 sp003597995	0		0		0		0		0		0		0		0
GCA_002309415.1	51.49	p__Chloroflexota	c__Dehalococcoidia	o__Dehalococcoidales	f__Dehalococcoidaceae	g__UBA1222	s__UBA1222 sp002309415	0		0		0		0		0		0		0		0
GCA_002382615.1	94.52	p__Chloroflexota	c__Dehalococcoidia	o__Dehalococcoidales	f__Dehalococcoidaceae	g__UBA4087	s__UBA4087 sp002382615	0		0		0		0		0		0		0		0
GCA_002419135.1	90.26	p__Chloroflexota	c__Dehalococcoidia	o__Dehalococcoidales	f__Dehalococcoidaceae	g__UBA5627	s__UBA5627 sp002419135	0		0		0		0		0		0		0		0
GCA_002421585.1	86.95	p__Chloroflexota	c__Dehalococcoidia	o__Dehalococcoidales	f__Dehalococcoidaceae	g__UBA5627	s__UBA5627 sp002421585	0		0		0		0		0		0		0		0
GCA_004375675.1	74.65	p__Chloroflexota	c__Dehalococcoidia	o__Dehalococcoidales	f__E44-bin88	g__E44-bin88	s__E44-bin88 sp004375675	0		0		0		0		0		0		0		0
GCA_004375725.1	83.17	p__Chloroflexota	c__Dehalococcoidia	o__Dehalococcoidales	f__RBG-16-60-22	g__E44-bin89	s__E44-bin89 sp004375725	0		0		0		0		0		0		0		0
GCA_003141235.1	93.62	p__Chloroflexota	c__Dehalococcoidia	o__Dehalococcoidales	f__RBG-16-60-22	g__Fen-1077	s__Fen-1077 sp003141235	0		0		0		0		0		0		0		0
GCA_002688435.1	75.41	p__Chloroflexota	c__Dehalococcoidia	o__Dehalococcoidales	f__RBG-16-60-22	g__GCA-2688435	s__GCA-2688435 sp002688435	0		0		0		0		0		0		0		0
GCA_002011495.1	87.72	p__Chloroflexota	c__Dehalococcoidia	o__Dehalococcoidales	f__RBG-16-60-22	g__JdFR-56	s__JdFR-56 sp002011495	0		0		0		0		0		0		0		0
GCA_001796495.1	67.4	p__Chloroflexota	c__Dehalococcoidia	o__Dehalococcoidales	f__RBG-16-60-22	g__RBG-13-51-18	s__RBG-13-51-18 sp001796495	0		0		0		0		0		0		0		0
GCA_001796525.1	54.29	p__Chloroflexota	c__Dehalococcoidia	o__Dehalococcoidales	f__RBG-16-60-22	g__RBG-13-51-18	s__RBG-13-51-18 sp001796525	0		0		0		0		0		0		0		0
GCA_001796865.1	69.97	p__Chloroflexota	c__Dehalococcoidia	o__Dehalococcoidales	f__RBG-16-60-22	g__RBG-16-56-11	s__RBG-16-56-11 sp001796865	0		0		0		0		0		0		0		0
GCA_001796935.1	88.78	p__Chloroflexota	c__Dehalococcoidia	o__Dehalococcoidales	f__RBG-16-60-22	g__RBG-16-60-22	s__RBG-16-60-22 sp001796935	0		0		0		0		0		0		0		0
GCA_004376435.1	75.41	p__Chloroflexota	c__Dehalococcoidia	o__Dehalococcoidales	f__SOJS01	g__SOJS01	s__SOJS01 sp004376435	0		0		0		0		0		0		0		0
GCA_003599745.1	65.18	p__Chloroflexota	c__Dehalococcoidia	o__Dehalococcoidales	f__SURF-40	g__SURF-40	s__SURF-40 sp003599745	0		0		0		0		0		0		0		0
GCA_002685815.1	69.42	p__Chloroflexota	c__Dehalococcoidia	o__Dehalococcoidales	f__UBA2162	g__GCA-2685815	s__GCA-2685815 sp002685815	0		0		0		0		0		0		0		0
GCA_001796415.1	51.32	p__Chloroflexota	c__Dehalococcoidia	o__Dehalococcoidales	f__UBA2162	g__MGML01	s__MGML01 sp001796415	0		0		0		0		0		0		0		0
GCA_002335405.1	84.63	p__Chloroflexota	c__Dehalococcoidia	o__Dehalococcoidales	f__UBA2162	g__UBA2162	s__UBA2162 sp002335405	0		0		0		0		0		0		0		0
GCA_003153075.1	71.32	p__Chloroflexota	c__Dehalococcoidia	o__Dehalococcoidales	f__UBA3254	g__Fen-1064	s__Fen-1064 sp003153075	0		0		0		0		0		0		0		0
GCA_003153955.1	80.89	p__Chloroflexota	c__Dehalococcoidia	o__Dehalococcoidales	f__UBA3254	g__Fen-1064	s__Fen-1064 sp003153955	0		0		0		0		0		0		0		0
GCA_003162335.1	87.79	p__Chloroflexota	c__Dehalococcoidia	o__Dehalococcoidales	f__UBA3254	g__Fen-1064	s__Fen-1064 sp003162335	0		0		0		0		0		0		0		0
GCA_002362735.1	89.57	p__Chloroflexota	c__Dehalococcoidia	o__Dehalococcoidales	f__UBA3254	g__UBA3254	s__UBA3254 sp002362735	0		0		0		0		0		0		0		0
GCA_004376105.1	86.02	p__Chloroflexota	c__Dehalococcoidia	o__Dehalococcoidales	f__UBA5760	g__E44-bin46	s__E44-bin46 sp004376105	0		0		0		0		0		0		0		0
GCA_002688105.1	85.48	p__Chloroflexota	c__Dehalococcoidia	o__Dehalococcoidales	f__UBA5760	g__GCA-2688105	s__GCA-2688105 sp002688105	0		0		0		0		0		0		0		0
GCA_002418895.1	72.88	p__Chloroflexota	c__Dehalococcoidia	o__Dehalococcoidales	f__UBA5760	g__UBA5760	s__UBA5760 sp002418895	0		0		0		0		0		0		0		0
GCA_004297765.1	96.2	p__Chloroflexota	c__Dehalococcoidia	o__FW602-bin16	f__FW602-bin16	g__FW602-bin16	s__FW602-bin16 sp004297765	1	GCA_004297765.1_TAK32267.1	1	GCA_004297765.1_TAK32266.1	1	GCA_004297765.1_TAK32265.1	1	GCA_004297765.1_TAK32910.1	1	GCA_004297765.1_TAK32910.1	1	GCA_004297765.1_TAK32910.1	1	GCA_004297765.1_TAK32910.1	0
GCA_002717565.1	93.23	p__Chloroflexota	c__Dehalococcoidia	o__GCA-2717565	f__GCA-2717565	g__GCA-2717565	s__GCA-2717565 sp002717565	0		0		0		0		0		0		0		0
GCA_002772325.1	65.77	p__Chloroflexota	c__Dehalococcoidia	o__GIF9	f__AB-539-J10	g__20-14-all-45-10	s__20-14-all-45-10 sp002772325	0		0		0		0		0		0		0		0
GCA_003647945.1	84.87	p__Chloroflexota	c__Dehalococcoidia	o__GIF9	f__AB-539-J10	g__B68-G16	s__B68-G16 sp003647945	0		0		0		0		0		0		0		0
GCA_001872925.1	79.87	p__Chloroflexota	c__Dehalococcoidia	o__GIF9	f__AB-539-J10	g__CG2-30-46-19	s__CG2-30-46-19 sp001872925	0		0		0		0		0		0		0		0
GCA_001873005.1	80.93	p__Chloroflexota	c__Dehalococcoidia	o__GIF9	f__AB-539-J10	g__CG2-30-46-9	s__CG2-30-46-9 sp001873005	0		0		0		0		0		0		0		0
GCA_003552465.1	87.37	p__Chloroflexota	c__Dehalococcoidia	o__GIF9	f__AB-539-J10	g__E29-bin54	s__E29-bin54 sp003552465	0		0		0		0		0		0		0		0
GCA_003556385.1	90.26	p__Chloroflexota	c__Dehalococcoidia	o__GIF9	f__AB-539-J10	g__E29-bin54	s__E29-bin54 sp003556385	0		0		0		0		0		0		0		0
GCA_003567655.1	89.93	p__Chloroflexota	c__Dehalococcoidia	o__GIF9	f__AB-539-J10	g__E29-bin54	s__E29-bin54 sp003567655	0		0		0		0		0		0		0		0
GCA_004376695.1	90.76	p__Chloroflexota	c__Dehalococcoidia	o__GIF9	f__AB-539-J10	g__E29-bin54	s__E29-bin54 sp004376695	0		0		0		0		0		0		0		0
GCA_004375885.1	76.57	p__Chloroflexota	c__Dehalococcoidia	o__GIF9	f__AB-539-J10	g__E29-bin73	s__E29-bin73 sp004375885	0		0		0		0		0		0		0		0
GCA_004376545.1	65.98	p__Chloroflexota	c__Dehalococcoidia	o__GIF9	f__AB-539-J10	g__E44-bin10	s__E44-bin10 sp004376545	0		0		0		0		0		0		0		0
GCA_004377135.1	87.79	p__Chloroflexota	c__Dehalococcoidia	o__GIF9	f__AB-539-J10	g__E44-bin10	s__E44-bin10 sp004377135	0		0		0		0		0		0		0		0
GCA_001796515.1	92.24	p__Chloroflexota	c__Dehalococcoidia	o__GIF9	f__AB-539-J10	g__RBG-13-51-36	s__RBG-13-51-36 sp001796515	0		0		0		0		0		0		0		0
GCA_003552125.1	93.23	p__Chloroflexota	c__Dehalococcoidia	o__GIF9	f__AB-539-J10	g__SKVJ01	s__SKVJ01 sp003552125	0		0		0		0		0		0		0		0
GCA_003562475.1	91.75	p__Chloroflexota	c__Dehalococcoidia	o__GIF9	f__AB-539-J10	g__SKVJ01	s__SKVJ01 sp003562475	0		0		0		0		0		0		0		0
GCA_003562555.1	83.33	p__Chloroflexota	c__Dehalococcoidia	o__GIF9	f__AB-539-J10	g__SKVJ01	s__SKVJ01 sp003562555	0		0		0		0		0		0		0		0
GCA_007129495.1	92.24	p__Chloroflexota	c__Dehalococcoidia	o__GIF9	f__AB-539-J10	g__SKVJ01	s__SKVJ01 sp007129495	0		0		0		0		0		0		0		0
GCA_002452795.1	91.75	p__Chloroflexota	c__Dehalococcoidia	o__GIF9	f__AB-539-J10	g__UBA6803	s__UBA6803 sp002452795	0		0		0		0		0		0		0		0
GCA_001795315.1	61.06	p__Chloroflexota	c__Dehalococcoidia	o__GIF9	f__UBA5620	g__9FT-COMBO-48-23	s__9FT-COMBO-48-23 sp001795315	0		0		0		0		0		0		0		0
GCA_007280145.1	66.01	p__Chloroflexota	c__Dehalococcoidia	o__GIF9	f__UBA5620	g__QYPU01	s__QYPU01 sp007280145	0		0		0		0		0		0		0		0
GCA_002423605.1	86.8	p__Chloroflexota	c__Dehalococcoidia	o__GIF9	f__UBA5620	g__UBA5620	s__UBA5620 sp002423605	0		0		0		0		0		0		0		0
GCA_002311135.1	95.38	p__Chloroflexota	c__Dehalococcoidia	o__GIF9	f__UBA5629	g__UBA1162	s__UBA1162 sp002311135	0		0		0		0		0		0		0		0
GCA_003142375.1	90.1	p__Chloroflexota	c__Dehalococcoidia	o__GIF9	f__UBA5629	g__UBA1162	s__UBA1162 sp003142375	0		0		0		0		0		0		0		0
GCA_002421445.1	76.4	p__Chloroflexota	c__Dehalococcoidia	o__GIF9	f__UBA5629	g__UBA5629	s__UBA5629 sp002421445	0		0		0		0		0		0		0		0
GCA_003484395.1	73.6	p__Chloroflexota	c__Dehalococcoidia	o__GIF9	f__UBA5629	g__UBA5629	s__UBA5629 sp003484395	0		0		0		0		0		0		0		0
GCA_002383665.1	87.21	p__Chloroflexota	c__Dehalococcoidia	o__GIF9	f__UBA5629	g__UBA6808	s__UBA6808 sp002383665	0		0		0		0		0		0		0		0
GCA_002452695.1	84.93	p__Chloroflexota	c__Dehalococcoidia	o__GIF9	f__UBA5629	g__UBA6808	s__UBA6808 sp002452695	0		0		0		0		0		0		0		0
GCA_002011475.1	77.89	p__Chloroflexota	c__Dehalococcoidia	o__JdFR-54	f__JdFR-54	g__JdFR-54	s__JdFR-54 sp002011475	0		0		0		0		0		0		0		0
GCA_002694895.1	60.76	p__Chloroflexota	c__Dehalococcoidia	o__SAR202	f__GCA-002694895	g__GCA-002694895	s__GCA-002694895 sp002694895	0		0		0		0		0		0		0		0
GCA_002711005.1	83.69	p__Chloroflexota	c__Dehalococcoidia	o__SAR202	f__GCA-002694895	g__GCA-002694895	s__GCA-002694895 sp002711005	0		0		0		0		0		0		0		0
GCA_002715665.1	67.76	p__Chloroflexota	c__Dehalococcoidia	o__SAR202	f__GCA-002694895	g__GCA-002694895	s__GCA-002694895 sp002715665	0		0		0		0		0		0		0		0
GCA_002724435.1	50.93	p__Chloroflexota	c__Dehalococcoidia	o__SAR202	f__GCA-002694895	g__GCA-002694895	s__GCA-002694895 sp002724435	0		0		0		0		0		0		0		0
GCA_002721445.1	95.38	p__Chloroflexota	c__Dehalococcoidia	o__SAR202	f__GCA-002723415	g__GCA-002723415	s__GCA-002723415 sp002721445	0		0		0		0		0		0		0		0
GCA_002723415.1	89.77	p__Chloroflexota	c__Dehalococcoidia	o__SAR202	f__GCA-002723415	g__GCA-002723415	s__GCA-002723415 sp002723415	0		0		0		0		0		0		0		0
GCA_002719675.1	92.83	p__Chloroflexota	c__Dehalococcoidia	o__SAR202	f__GCA-2719675	g__GCA-2719675	s__GCA-2719675 sp002719675	0		0		0		0		0		0		0		0
GCA_002722455.1	93.73	p__Chloroflexota	c__Dehalococcoidia	o__SAR202	f__GCA-2722455	g__GCA-2722455	s__GCA-2722455 sp002722455	0		0		0		0		0		0		0		0
GCA_002238855.1	95.71	p__Chloroflexota	c__Dehalococcoidia	o__SAR202	f__UBA11138	g__Bin90	s__Bin90 sp002238855	0		0		0		0		0		0		0		0
GCA_002816705.1	63.04	p__Chloroflexota	c__Dehalococcoidia	o__SAR202	f__UBA11138	g__Casp-Chloro-G4	s__Casp-Chloro-G4 sp002816705	0		0		0		0		0		0		0		0
GCA_002313895.1	91.64	p__Chloroflexota	c__Dehalococcoidia	o__SAR202	f__UBA11138	g__UBA1123	s__UBA1123 sp002313895	0		0		0		0		0		0		0		0
GCA_002710885.1	71.29	p__Chloroflexota	c__Dehalococcoidia	o__SAR202	f__UBA11138	g__UBA1123	s__UBA1123 sp002710885	0		0		0		0		0		0		0		0
GCA_002328865.1	95.23	p__Chloroflexota	c__Dehalococcoidia	o__SAR202	f__UBA11138	g__UBA2160	s__UBA2160 sp002328865	0		0		0		0		0		0		0		0
GCA_002311285.1	76.54	p__Chloroflexota	c__Dehalococcoidia	o__SAR202	f__UBA2962	g__UBA2962	s__UBA2962 sp002311285	0		0		0		0		0		0		0		0
GCA_002699485.1	90.43	p__Chloroflexota	c__Dehalococcoidia	o__SAR202	f__UBA2962	g__UBA2962	s__UBA2962 sp002699485	0		0		0		0		0		0		0		0
GCA_002728115.1	78.38	p__Chloroflexota	c__Dehalococcoidia	o__SAR202	f__UBA2962	g__UBA2962	s__UBA2962 sp002728115	0		0		0		0		0		0		0		0
GCA_003228095.2	79.54	p__Chloroflexota	c__Dehalococcoidia	o__SAR202	f__UBA2962	g__UBA2962	s__UBA2962 sp003228095	0		0		0		0		0		0		0		0
GCA_002717725.1	66.72	p__Chloroflexota	c__Dehalococcoidia	o__SAR202	f__UBA6927	g__UBA6927	s__UBA6927 sp002717725	0		0		0		0		0		0		0		0
GCA_003213095.1	82.25	p__Chloroflexota	c__Dehalococcoidia	o__SAR202	f__UBA826	g__AG-426-M11	s__AG-426-M11 sp003213095	0		0		0		0		0		0		0		0
GCA_002696685.1	86.93	p__Chloroflexota	c__Dehalococcoidia	o__SAR202	f__UBA826	g__GCA-002712965	s__GCA-002712965 sp002696685	0		0		0		0		0		0		0		0
GCA_002717465.1	90.56	p__Chloroflexota	c__Dehalococcoidia	o__SAR202	f__UBA826	g__GCA-2717465	s__GCA-2717465 sp002717465	0		0		0		0		0		0		0		0
GCA_002708065.1	78.38	p__Chloroflexota	c__Dehalococcoidia	o__SAR202	f__UBA826	g__UBA11795	s__UBA11795 sp002708065	0		0		0		0		0		0		0		0
GCA_002320875.1	71.67	p__Chloroflexota	c__Dehalococcoidia	o__SAR202	f__UBA826	g__UBA11996	s__UBA11996 sp002320875	0		0		0		0		0		0		0		0
GCA_002435305.1	90.26	p__Chloroflexota	c__Dehalococcoidia	o__SAR202	f__UBA826	g__UBA11996	s__UBA11996 sp002435305	0		0		0		0		0		0		0		0
GCA_002500485.1	89.77	p__Chloroflexota	c__Dehalococcoidia	o__SAR202	f__UBA826	g__UBA11996	s__UBA11996 sp002500485	0		0		0		0		0		0		0		0
GCA_002708495.1	66.17	p__Chloroflexota	c__Dehalococcoidia	o__SAR202	f__UBA826	g__UBA11996	s__UBA11996 sp002708495	0		0		0		0		0		0		0		0
GCA_002722155.1	87.29	p__Chloroflexota	c__Dehalococcoidia	o__SAR202	f__UBA826	g__UBA11996	s__UBA11996 sp002722155	0		0		0		0		0		0		0		0
GCA_002728195.1	92.05	p__Chloroflexota	c__Dehalococcoidia	o__SAR202	f__UBA826	g__UBA11996	s__UBA11996 sp002728195	0		0		0		0		0		0		0		0
GCA_003228105.1	81.65	p__Chloroflexota	c__Dehalococcoidia	o__SAR202	f__UBA826	g__UBA11996	s__UBA11996 sp003228105	0		0		0		0		0		0		0		0
GCA_002718095.1	91.75	p__Chloroflexota	c__Dehalococcoidia	o__SAR202	f__UBA826	g__UBA826	s__UBA826 sp002718095	0		0		0		0		0		0		0		0
GCA_003228115.1	98.68	p__Chloroflexota	c__Dehalococcoidia	o__SAR202-VII-2	f__SAR202-VII-2	g__SAR202-VII-2	s__SAR202-VII-2 sp003228115	0		0		0		0		0		0		0		0
GCA_002898715.1	93.73	p__Chloroflexota	c__Dehalococcoidia	o__SM23-28-2	f__HRbin24	g__HRBIN24	s__HRBIN24 sp002898715	0		0		0		0		0		0		0		0
GCA_002898615.1	61.75	p__Chloroflexota	c__Dehalococcoidia	o__SM23-28-2	f__HRbin24	g__HRBIN25	s__HRBIN25 sp002898615	0		0		0		0		0		0		0		0
GCA_005880055.1	80.86	p__Chloroflexota	c__Dehalococcoidia	o__SM23-28-2	f__RBG-16-64-32	g__CF-162	s__CF-162 sp005880055	0		0		0		0		0		0		0		0
GCA_005880075.1	87.7	p__Chloroflexota	c__Dehalococcoidia	o__SM23-28-2	f__RBG-16-64-32	g__CF-163	s__CF-163 sp005880075	0		0		0		0		0		0		0		0
GCA_005882715.1	77.72	p__Chloroflexota	c__Dehalococcoidia	o__SM23-28-2	f__RBG-16-64-32	g__CF-163	s__CF-163 sp005882715	0		0		0		0		0		0		0		0
GCA_005882985.1	92.08	p__Chloroflexota	c__Dehalococcoidia	o__SM23-28-2	f__RBG-16-64-32	g__CF-163	s__CF-163 sp005882985	0		0		0		0		0		0		0		0
GCA_001795235.1	67.49	p__Chloroflexota	c__Dehalococcoidia	o__SM23-28-2	f__RBG-16-64-32	g__RBG-16-64-32	s__RBG-16-64-32 sp001795235	0		0		0		0		0		0		0		0
GCA_001796995.1	79.49	p__Chloroflexota	c__Dehalococcoidia	o__SM23-28-2	f__RBG-16-68-14	g__RBG-16-68-14	s__RBG-16-68-14 sp001796995	0		0		0		0		0		0		0		0
GCA_003228685.1	94.47	p__Chloroflexota	c__Dehalococcoidia	o__SM23-28-2	f__RBG-16-68-14	g__SZUA-185	s__SZUA-185 sp003228685	0		0		0		0		0		0		0		0
GCA_001303545.1	70.96	p__Chloroflexota	c__Dehalococcoidia	o__SM23-28-2	f__SM23-28-2	g__SM23-28-2	s__SM23-28-2 sp001303545	0		0		0		0		0		0		0		0
GCA_004377275.1	89.18	p__Chloroflexota	c__Dehalococcoidia	o__SZUA-161	f__E44-bin15	g__E29-bin15	s__E29-bin15 sp004377275	0		0		0		0		0		0		0		0
GCA_004376075.1	88.31	p__Chloroflexota	c__Dehalococcoidia	o__SZUA-161	f__E44-bin15	g__E44-bin26	s__E44-bin26 sp004376075	0		0		0		0		0		0		0		0
GCA_003229915.1	81.85	p__Chloroflexota	c__Dehalococcoidia	o__SZUA-161	f__SZUA-161	g__SZUA-161	s__SZUA-161 sp003229915	0		0		0		0		0		0		0		0
GCA_004376205.1	88.78	p__Chloroflexota	c__Dehalococcoidia	o__SZUA-161	f__SZUA-161	g__SZUA-161	s__SZUA-161 sp004376205	0		0		0		0		0		0		0		0
GCA_002717925.1	79.87	p__Chloroflexota	c__Dehalococcoidia	o__UBA1127	f__GCA-2717925	g__GCA-2717925	s__GCA-2717925 sp002717925	0		0		0		0		0		0		0		0
GCA_002923335.1	87.48	p__Chloroflexota	c__Dehalococcoidia	o__UBA1127	f__HRBIN23	g__HRBIN23	s__HRBIN23 sp002923335	0		0		0		0		0		0		0		0
GCA_002311595.1	88.28	p__Chloroflexota	c__Dehalococcoidia	o__UBA1127	f__UBA1127	g__UBA1127	s__UBA1127 sp002311595	0		0		0		0		0		0		0		0
GCA_002239045.1	95.51	p__Chloroflexota	c__Dehalococcoidia	o__UBA1151	f__Bin127	g__Bin127	s__Bin127 sp002239045	0		0		0		0		0		0		0		0
GCA_002708145.1	83.11	p__Chloroflexota	c__Dehalococcoidia	o__UBA1151	f__Bin127	g__GCA-002708145	s__GCA-002708145 sp002708145	0		0		0		0		0		0		0		0
GCA_002712125.1	93.73	p__Chloroflexota	c__Dehalococcoidia	o__UBA1151	f__Bin127	g__GCA-002708145	s__GCA-002708145 sp002712125	0		0		0		0		0		0		0		0
GCA_002714425.1	95.71	p__Chloroflexota	c__Dehalococcoidia	o__UBA1151	f__Bin127	g__GCA-002708145	s__GCA-002708145 sp002714425	0		0		0		0		0		0		0		0
GCA_002728715.1	90.35	p__Chloroflexota	c__Dehalococcoidia	o__UBA1151	f__Bin127	g__GCA-002708145	s__GCA-002708145 sp002728715	0		0		0		0		0		0		0		0
GCA_002687335.1	53.44	p__Chloroflexota	c__Dehalococcoidia	o__UBA1151	f__Bin127	g__GCA-002725925	s__GCA-002725925 sp002687335	0		0		0		0		0		0		0		0
GCA_002714085.1	76.07	p__Chloroflexota	c__Dehalococcoidia	o__UBA1151	f__Bin127	g__GCA-002725925	s__GCA-002725925 sp002714085	0		0		0		0		0		0		0		0
GCA_002725925.1	83.66	p__Chloroflexota	c__Dehalococcoidia	o__UBA1151	f__Bin127	g__GCA-002725925	s__GCA-002725925 sp002725925	0		0		0		0		0		0		0		0
GCA_002717385.1	78.88	p__Chloroflexota	c__Dehalococcoidia	o__UBA1151	f__Bin127	g__GCA-2717385	s__GCA-2717385 sp002717385	0		0		0		0		0		0		0		0
GCA_002718415.1	64.36	p__Chloroflexota	c__Dehalococcoidia	o__UBA1151	f__Bin127	g__GCA-2718415	s__GCA-2718415 sp002718415	0		0		0		0		0		0		0		0
GCA_002730795.1	74.68	p__Chloroflexota	c__Dehalococcoidia	o__UBA1151	f__Bin127	g__GCA-2730795	s__GCA-2730795 sp002730795	0		0		0		0		0		0		0		0
GCA_002306745.1	85.42	p__Chloroflexota	c__Dehalococcoidia	o__UBA1151	f__Bin127	g__UBA1328	s__UBA1328 sp002306745	0		0		0		0		0		0		0		0
GCA_002306815.1	91.28	p__Chloroflexota	c__Dehalococcoidia	o__UBA1151	f__Bin127	g__UBA1328	s__UBA1328 sp002306815	0		0		0		0		0		0		0		0
GCA_002501045.1	86.58	p__Chloroflexota	c__Dehalococcoidia	o__UBA1151	f__Bin127	g__UBA1328	s__UBA1328 sp002501045	0		0		0		0		0		0		0		0
GCA_002313245.1	81.02	p__Chloroflexota	c__Dehalococcoidia	o__UBA1151	f__Bin127	g__UBA9455	s__UBA9455 sp002313245	0		0		0		0		0		0		0		0
GCA_002700125.1	86.77	p__Chloroflexota	c__Dehalococcoidia	o__UBA1151	f__TMED-70	g__GCA-002700125	s__GCA-002700125 sp002700125	0		0		0		0		0		0		0		0
GCA_002702975.1	53.54	p__Chloroflexota	c__Dehalococcoidia	o__UBA1151	f__TMED-70	g__GCA-002700125	s__GCA-002700125 sp002702975	0		0		0		0		0		0		0		0
GCA_002721675.1	75.03	p__Chloroflexota	c__Dehalococcoidia	o__UBA1151	f__TMED-70	g__GCA-002700125	s__GCA-002700125 sp002721675	0		0		0		0		0		0		0		0
GCA_002723375.1	67.09	p__Chloroflexota	c__Dehalococcoidia	o__UBA1151	f__TMED-70	g__GCA-002700125	s__GCA-002700125 sp002723375	0		0		0		0		0		0		0		0
GCA_002727435.1	58.87	p__Chloroflexota	c__Dehalococcoidia	o__UBA1151	f__TMED-70	g__GCA-002700125	s__GCA-002700125 sp002727435	0		0		0		0		0		0		0		0
GCA_002718455.1	83.33	p__Chloroflexota	c__Dehalococcoidia	o__UBA1151	f__TMED-70	g__GCA-2718455	s__GCA-2718455 sp002718455	0		0		0		0		0		0		0		0
GCA_002708085.1	54.7	p__Chloroflexota	c__Dehalococcoidia	o__UBA1151	f__TMED-70	g__GCA-2721615	s__GCA-2721615 sp002708085	0		0		0		0		0		0		0		0
GCA_002721615.1	89.44	p__Chloroflexota	c__Dehalococcoidia	o__UBA1151	f__TMED-70	g__GCA-2721615	s__GCA-2721615 sp002721615	0		0		0		0		0		0		0		0
GCA_002171675.1	82.18	p__Chloroflexota	c__Dehalococcoidia	o__UBA1151	f__TMED-70	g__TMED-70	s__TMED-70 sp002171675	0		0		0		0		0		0		0		0
GCA_002699165.1	87.29	p__Chloroflexota	c__Dehalococcoidia	o__UBA1151	f__TMED-70	g__TMED-70	s__TMED-70 sp002699165	0		0		0		0		0		0		0		0
GCA_002703265.1	91.88	p__Chloroflexota	c__Dehalococcoidia	o__UBA1151	f__TMED-70	g__TMED-70	s__TMED-70 sp002703265	0		0		0		0		0		0		0		0
GCA_002710135.1	68.21	p__Chloroflexota	c__Dehalococcoidia	o__UBA1151	f__TMED-70	g__TMED-70	s__TMED-70 sp002710135	0		0		0		0		0		0		0		0
GCA_002711965.1	83.66	p__Chloroflexota	c__Dehalococcoidia	o__UBA1151	f__TMED-70	g__TMED-70	s__TMED-70 sp002711965	0		0		0		0		0		0		0		0
GCA_002719425.1	79.21	p__Chloroflexota	c__Dehalococcoidia	o__UBA1151	f__TMED-70	g__TMED-70	s__TMED-70 sp002719425	0		0		0		0		0		0		0		0
GCA_002721875.1	70.79	p__Chloroflexota	c__Dehalococcoidia	o__UBA1151	f__TMED-70	g__TMED-70	s__TMED-70 sp002721875	0		0		0		0		0		0		0		0
GCA_002730555.1	97.69	p__Chloroflexota	c__Dehalococcoidia	o__UBA1151	f__UBA1151	g__GCA-2730555	s__GCA-2730555 sp002730555	0		0		0		0		0		0		0		0
GCA_002311865.1	86.57	p__Chloroflexota	c__Dehalococcoidia	o__UBA1151	f__UBA1151	g__UBA1151	s__UBA1151 sp002311865	0		0		0		0		0		0		0		0
GCA_002347295.1	93.73	p__Chloroflexota	c__Dehalococcoidia	o__UBA2247	f__UBA2247	g__UBA2247	s__UBA2247 sp002347295	0		0		0		0		0		0		0		0
GCA_003650185.1	87.26	p__Chloroflexota	c__Dehalococcoidia	o__UBA2777	f__RBG-13-53-26	g__B9-G15	s__B9-G15 sp003650185	0		0		0		0		0		0		0		0
GCA_003551705.1	92.41	p__Chloroflexota	c__Dehalococcoidia	o__UBA2777	f__RBG-13-53-26	g__PUNJ01	s__PUNJ01 sp003551705	0		0		0		0		0		0		0		0
GCA_001795035.1	59.08	p__Chloroflexota	c__Dehalococcoidia	o__UBA2777	f__RBG-13-53-26	g__RBG-13-53-26	s__RBG-13-53-26 sp001795035	0		0		0		0		0		0		0		0
GCA_002352365.1	89.77	p__Chloroflexota	c__Dehalococcoidia	o__UBA2777	f__UBA2777	g__UBA2777	s__UBA2777 sp002352365	0		0		0		0		0		0		0		0
GCA_002238425.1	89.77	p__Chloroflexota	c__Dehalococcoidia	o__UBA2963	f__UBA2963	g__Bin16	s__Bin16 sp002238425	0		0		0		0		0		0		0		0
GCA_002719775.1	80.45	p__Chloroflexota	c__Dehalococcoidia	o__UBA2963	f__UBA2963	g__GCA-2719775	s__GCA-2719775 sp002719775	0		0		0		0		0		0		0		0
GCA_002306835.1	74.79	p__Chloroflexota	c__Dehalococcoidia	o__UBA2963	f__UBA2963	g__UBA2963	s__UBA2963 sp002306835	0		0		0		0		0		0		0		0
GCA_002719715.1	78.47	p__Chloroflexota	c__Dehalococcoidia	o__UBA2963	f__UBA2963	g__UBA2963	s__UBA2963 sp002719715	0		0		0		0		0		0		0		0
GCA_002725515.1	51.95	p__Chloroflexota	c__Dehalococcoidia	o__UBA2963	f__UBA2963	g__UBA2963	s__UBA2963 sp002725515	0		0		0		0		0		0		0		0
GCA_003215215.1	69.17	p__Chloroflexota	c__Dehalococcoidia	o__UBA2963	f__UBA2963	g__UBA2963	s__UBA2963 sp003215215	0		0		0		0		0		0		0		0
GCA_002710905.1	71.66	p__Chloroflexota	c__Dehalococcoidia	o__UBA2979	f__GCA-002718395	g__GCA-002718395	s__GCA-002718395 sp002710905	0		0		0		0		0		0		0		0
GCA_002718395.1	53.08	p__Chloroflexota	c__Dehalococcoidia	o__UBA2979	f__GCA-002718395	g__GCA-002718395	s__GCA-002718395 sp002718395	0		0		0		0		0		0		0		0
GCA_003228125.1	77.3	p__Chloroflexota	c__Dehalococcoidia	o__UBA2979	f__GCA-002718395	g__GCA-002718395	s__GCA-002718395 sp003228125	0		0		0		0		0		0		0		0
GCA_003670575.1	67.49	p__Chloroflexota	c__Dehalococcoidia	o__UBA2979	f__UBA2979	g__RH-chloro-G1	s__RH-chloro-G1 sp003670575	0		0		0		0		0		0		0		0
GCA_003670735.1	70.46	p__Chloroflexota	c__Dehalococcoidia	o__UBA2979	f__UBA2979	g__RH-chloro-G1	s__RH-chloro-G1 sp003670735	0		0		0		0		0		0		0		0
GCA_003599735.1	68.81	p__Chloroflexota	c__Dehalococcoidia	o__UBA2979	f__UBA2979	g__SURF-43	s__SURF-43 sp003599735	1	GCA_003599735.1_RJQ12031.1	1	GCA_003599735.1_RJQ12019.1	1	GCA_003599735.1_RJQ12018.1	1	GCA_003599735.1_RJQ12020.1	1	GCA_003599735.1_RJQ12020.1	1	GCA_003599735.1_RJQ12020.1	1	GCA_003599735.1_RJQ12020.1	0
GCA_004296805.1	81.35	p__Chloroflexota	c__Dehalococcoidia	o__UBA2979	f__UBA2979	g__SURF-43	s__SURF-43 sp004296805	1	GCA_004296805.1_TAJ20691.1	1	GCA_004296805.1_TAJ20690.1	1	GCA_004296805.1_TAJ20689.1	1	GCA_004296805.1_TAJ20692.1	1	GCA_004296805.1_TAJ20692.1	1	GCA_004296805.1_TAJ20692.1	1	GCA_004296805.1_TAJ20692.1	0
GCA_004297315.1	91.42	p__Chloroflexota	c__Dehalococcoidia	o__UBA2979	f__UBA2979	g__SURF-43	s__SURF-43 sp004297315	1	GCA_004297315.1_TAK77571.1	1	GCA_004297315.1_TAK77570.1	1	GCA_004297315.1_TAK77569.1	1	GCA_004297315.1_TAK77572.1	1	GCA_004297315.1_TAK77572.1	1	GCA_004297315.1_TAK77572.1	1	GCA_004297315.1_TAK77572.1	0
GCA_002348225.1	85.58	p__Chloroflexota	c__Dehalococcoidia	o__UBA2979	f__UBA2979	g__UBA2979	s__UBA2979 sp002348225	0		0		0		0		0		0		0		0
GCA_002701625.1	57.04	p__Chloroflexota	c__Dehalococcoidia	o__UBA2979	f__UBA2979	g__UBA2979	s__UBA2979 sp002701625	0		0		0		0		0		0		0		0
GCA_002725365.1	76.84	p__Chloroflexota	c__Dehalococcoidia	o__UBA2979	f__UBA2979	g__UBA2979	s__UBA2979 sp002725365	0		0		0		0		0		0		0		0
GCA_002455955.1	86.98	p__Chloroflexota	c__Dehalococcoidia	o__UBA2979	f__UBA2979	g__UBA6627	s__UBA6627 sp002455955	0		0		0		0		0		0		0		0
GCA_002707835.1	93.37	p__Chloroflexota	c__Dehalococcoidia	o__UBA2979	f__UBA2979	g__UBA6955	s__UBA6955 sp002707835	0		0		0		0		0		0		0		0
GCA_002716405.1	76.4	p__Chloroflexota	c__Dehalococcoidia	o__UBA2979	f__UBA2979	g__UBA6955	s__UBA6955 sp002716405	0		0		0		0		0		0		0		0
GCA_002840675.1	87.43	p__Chloroflexota	c__Dehalococcoidia	o__UBA2979	f__UBA2979	g__W-Chloroflexi-9	s__W-Chloroflexi-9 sp002840675	1	GCA_002840675.1_PKN81523.1	1	GCA_002840675.1_PKN81522.1	1	GCA_002840675.1_PKN81521.1	1	GCA_002840675.1_PKN78086.1	1	GCA_002840675.1_PKN78086.1	1	GCA_002840675.1_PKN78086.1	1	GCA_002840675.1_PKN78086.1	0
GCA_002717805.1	83.28	p__Chloroflexota	c__Dehalococcoidia	o__UBA2985	f__UBA2985	g__UBA2985	s__UBA2985 sp002717805	0		0		0		0		0		0		0		0
GCF_002563855.1	96.7	p__Chloroflexota	c__Dehalococcoidia	o__UBA2991	f__UBA2991	g__G233	s__G233 sp002563855	1	GCF_002563855.1_NZ_PDJQ01000001.1_1006	1	GCF_002563855.1_NZ_PDJQ01000001.1_1007	1	GCF_002563855.1_NZ_PDJQ01000001.1_1008	1	GCF_002563855.1_NZ_PDJQ01000001.1_1005	1	GCF_002563855.1_NZ_PDJQ01000001.1_1005	1	GCF_002563855.1_NZ_PDJQ01000001.1_1005	1	GCF_002563855.1_NZ_PDJQ01000001.1_1005	0
GCA_003104995.1	87.79	p__Chloroflexota	c__Dehalococcoidia	o__UBA2991	f__UBA2991	g__G233	s__G233 sp003104995	1	GCA_003104995.1_PWB41928.1	1	GCA_003104995.1_PWB41739.1	1	GCA_003104995.1_PWB41740.1	1	GCA_003104995.1_PWB41738.1	1	GCA_003104995.1_PWB41738.1	1	GCA_003104995.1_PWB41738.1	1	GCA_003104995.1_PWB41738.1	0
GCA_002898215.1	93.73	p__Chloroflexota	c__Dehalococcoidia	o__UBA2991	f__UBA2991	g__HRBIN29	s__HRBIN29 sp002898215	1	GCA_002898215.1_GBD23797.1	1	GCA_002898215.1_GBD23798.1	1	GCA_002898215.1_GBD23799.1	1	GCA_002898215.1_GBD23796.1	1	GCA_002898215.1_GBD23796.1	1	GCA_002898215.1_GBD23796.1	1	GCA_002898215.1_GBD23796.1	0
GCA_007118095.1	95.71	p__Chloroflexota	c__Dehalococcoidia	o__UBA2991	f__UBA2991	g__SLAK01	s__SLAK01 sp007118095	0		0		0		0		0		0		0		0
GCA_007126855.1	87.62	p__Chloroflexota	c__Dehalococcoidia	o__UBA2991	f__UBA2991	g__SLAK01	s__SLAK01 sp007126855	1	GCA_007126855.1_SLAK01000358.1_1	1	GCA_007126855.1_SLAK01000446.1_4	1	GCA_007126855.1_SLAK01000446.1_3	1	GCA_007126855.1_SLAK01000358.1_2	1	GCA_007126855.1_SLAK01000358.1_2	1	GCA_007126855.1_SLAK01000358.1_2	1	GCA_007126855.1_SLAK01000358.1_2	0
GCA_002346645.1	91.25	p__Chloroflexota	c__Dehalococcoidia	o__UBA2991	f__UBA2991	g__UBA2991	s__UBA2991 sp002346645	0		0		0		0		0		0		0		0
GCA_003577245.1	72.87	p__Chloroflexota	c__Dehalococcoidia	o__UBA2991	f__UBA2991	g__UCB2	s__UCB2 sp003577245	1	GCA_003577245.1_RIL02538.1	1	GCA_003577245.1_RIL02515.1	1	GCA_003577245.1_RIL02516.1	1	GCA_003577245.1_RIL02514.1	1	GCA_003577245.1_RIL02514.1	1	GCA_003577245.1_RIL02514.1	1	GCA_003577245.1_RIL02514.1	0
GCA_002367275.1	85.31	p__Chloroflexota	c__Dehalococcoidia	o__UBA3088	f__UBA3088	g__UBA3088	s__UBA3088 sp002367275	0		0		0		0		0		0		0		0
GCA_002712585.1	77.69	p__Chloroflexota	c__Dehalococcoidia	o__UBA3495	f__GCA-2712585	g__GCA-2712585	s__GCA-2712585 sp002712585	0		0		0		0		0		0		0		0
GCA_002339805.1	62.93	p__Chloroflexota	c__Dehalococcoidia	o__UBA3495	f__UBA2588	g__UBA2588	s__UBA2588 sp002339805	0		0		0		0		0		0		0		0
GCA_002723125.1	94.63	p__Chloroflexota	c__Dehalococcoidia	o__UBA3495	f__UBA2588	g__UBA2588	s__UBA2588 sp002723125	0		0		0		0		0		0		0		0
GCA_003523055.1	94.96	p__Chloroflexota	c__Dehalococcoidia	o__UBA3495	f__UBA2588	g__UBA2588	s__UBA2588 sp003523055	0		0		0		0		0		0		0		0
GCA_002238505.1	97.69	p__Chloroflexota	c__Dehalococcoidia	o__UBA3495	f__UBA3495	g__Bin22	s__Bin22 sp002238505	0		0		0		0		0		0		0		0
GCA_002238825.1	96.59	p__Chloroflexota	c__Dehalococcoidia	o__UBA3495	f__UBA3495	g__Bin87	s__Bin87 sp002238825	0		0		0		0		0		0		0		0
GCA_002816715.1	71.73	p__Chloroflexota	c__Dehalococcoidia	o__UBA3495	f__UBA3495	g__Casp-Chloro-G3	s__Casp-Chloro-G3 sp002816715	0		0		0		0		0		0		0		0
GCA_002707185.1	69.36	p__Chloroflexota	c__Dehalococcoidia	o__UBA3495	f__UBA3495	g__GCA-2707185	s__GCA-2707185 sp002707185	0		0		0		0		0		0		0		0
GCA_002816875.1	56.44	p__Chloroflexota	c__Dehalococcoidia	o__UBA3495	f__UBA3495	g__Io17-Chloro-G2	s__Io17-Chloro-G2 sp002816875	0		0		0		0		0		0		0		0
GCA_002311385.1	95.84	p__Chloroflexota	c__Dehalococcoidia	o__UBA3495	f__UBA3495	g__UBA1141	s__UBA1141 sp002311385	0		0		0		0		0		0		0		0
GCA_002816455.1	76.4	p__Chloroflexota	c__Dehalococcoidia	o__UBA3495	f__UBA3495	g__UBA1141	s__UBA1141 sp002816455	0		0		0		0		0		0		0		0
GCA_002817055.1	61.96	p__Chloroflexota	c__Dehalococcoidia	o__UBA3495	f__UBA3495	g__UBA1141	s__UBA1141 sp002817055	0		0		0		0		0		0		0		0
GCA_002401285.1	69.97	p__Chloroflexota	c__Dehalococcoidia	o__UBA3495	f__UBA3495	g__UBA11650	s__UBA11650 sp002401285	0		0		0		0		0		0		0		0
GCA_002708395.1	66.01	p__Chloroflexota	c__Dehalococcoidia	o__UBA3495	f__UBA3495	g__UBA11650	s__UBA11650 sp002708395	0		0		0		0		0		0		0		0
GCA_002710215.1	92.54	p__Chloroflexota	c__Dehalococcoidia	o__UBA3495	f__UBA3495	g__UBA11650	s__UBA11650 sp002710215	0		0		0		0		0		0		0		0
GCA_002716645.1	51.65	p__Chloroflexota	c__Dehalococcoidia	o__UBA3495	f__UBA3495	g__UBA3495	s__UBA3495 sp002716645	0		0		0		0		0		0		0		0
GCA_002724585.1	84.16	p__Chloroflexota	c__Dehalococcoidia	o__UBA3495	f__UBA3495	g__UBA3495	s__UBA3495 sp002724585	0		0		0		0		0		0		0		0
GCA_002328185.1	92.57	p__Chloroflexota	c__Dehalococcoidia	o__UBA3495	f__UBA3495	g__UBA9611	s__UBA9611 sp002328185	0		0		0		0		0		0		0		0
GCA_002697005.1	60.25	p__Chloroflexota	c__Dehalococcoidia	o__UBA3495	f__UBA3495	g__UBA9611	s__UBA9611 sp002697005	0		0		0		0		0		0		0		0
GCA_002698265.1	78.57	p__Chloroflexota	c__Dehalococcoidia	o__UBA3495	f__UBA3495	g__UBA9611	s__UBA9611 sp002698265	0		0		0		0		0		0		0		0
GCA_002721995.1	89.77	p__Chloroflexota	c__Dehalococcoidia	o__UBA3495	f__UBA3495	g__UBA9611	s__UBA9611 sp002721995	0		0		0		0		0		0		0		0
GCA_002730485.1	73.71	p__Chloroflexota	c__Dehalococcoidia	o__UBA3495	f__UBA3495	g__UBA9611	s__UBA9611 sp002730485	0		0		0		0		0		0		0		0
GCA_002746355.1	96.7	p__Chloroflexota	c__Dehalococcoidia	o__UBA3495	f__UBA3495	g__UBA9611	s__UBA9611 sp002746355	0		0		0		0		0		0		0		0
GCA_002816355.1	65.92	p__Chloroflexota	c__Dehalococcoidia	o__UBA3495	f__UBA3495	g__UBA9611	s__UBA9611 sp002816355	0		0		0		0		0		0		0		0
GCA_002816575.1	70.96	p__Chloroflexota	c__Dehalococcoidia	o__UBA3495	f__UBA3495	g__UBA9611	s__UBA9611 sp002816575	0		0		0		0		0		0		0		0
GCA_002816585.1	83.83	p__Chloroflexota	c__Dehalococcoidia	o__UBA3495	f__UBA3495	g__UBA9611	s__UBA9611 sp002816585	0		0		0		0		0		0		0		0
GCA_002450835.1	94.39	p__Chloroflexota	c__Dehalococcoidia	o__UBA6926	f__UBA6926	g__UBA6926	s__UBA6926 sp002450835	0		0		0		0		0		0		0		0
GCA_003228195.2	97.19	p__Chloroflexota	c__Dehalococcoidia	o__UBA6952	f__QGNO01	g__QGNO01	s__QGNO01 sp003228195	0		0		0		0		0		0		0		0
GCA_002450515.1	84.01	p__Chloroflexota	c__Dehalococcoidia	o__UBA6952	f__UBA6952	g__UBA6952	s__UBA6952 sp002450515	0		0		0		0		0		0		0		0
GCA_005881055.1	73.94	p__Chloroflexota	c__Ellin6529	o__CSP1-4	f__CSP1-4	g__C-114	s__C-114 sp005881055	0		0		0		0		0		0		0		0
GCA_005880805.1	87.19	p__Chloroflexota	c__Ellin6529	o__CSP1-4	f__CSP1-4	g__CF-16	s__CF-16 sp005880805	0		0		0		0		0		0		0		0
GCA_005883615.1	95.83	p__Chloroflexota	c__Ellin6529	o__CSP1-4	f__CSP1-4	g__CF-16	s__CF-16 sp005883615	0		0		0		0		0		0		0		0
GCA_005882635.1	94.91	p__Chloroflexota	c__Ellin6529	o__CSP1-4	f__CSP1-4	g__CF-46	s__CF-46 sp005882635	0		0		0		0		0		0		0		0
GCA_001443375.1	90.28	p__Chloroflexota	c__Ellin6529	o__CSP1-4	f__CSP1-4	g__CSP1-4	s__CSP1-4 sp001443375	0		0		0		0		0		0		0		0
GCA_003141245.1	93.78	p__Chloroflexota	c__Ellin6529	o__CSP1-4	f__CSP1-4	g__Fen-1039	s__Fen-1039 sp003141245	0		0		0		0		0		0		0		0
GCA_003141455.1	94.8	p__Chloroflexota	c__Ellin6529	o__CSP1-4	f__CSP1-4	g__Fen-1039	s__Fen-1039 sp003141455	0		0		0		0		0		0		0		0
GCA_003141955.1	94.8	p__Chloroflexota	c__Ellin6529	o__CSP1-4	f__CSP1-4	g__Fen-1039	s__Fen-1039 sp003141955	0		0		0		0		0		0		0		0
GCA_003142755.1	89.81	p__Chloroflexota	c__Ellin6529	o__CSP1-4	f__CSP1-4	g__Fen-1039	s__Fen-1039 sp003142755	1	GCA_003142755.1_PLNK01000089.1_35	1	GCA_003142755.1_PLNK01000089.1_34	1	GCA_003142755.1_PLNK01000089.1_33	1	GCA_003142755.1_PLNK01000089.1_36	1	GCA_003142755.1_PLNK01000089.1_36	1	GCA_003142755.1_PLNK01000089.1_36	1	GCA_003142755.1_PLNK01000089.1_36	0
GCA_003152995.1	84.08	p__Chloroflexota	c__Ellin6529	o__CSP1-4	f__CSP1-4	g__Fen-1039	s__Fen-1039 sp003152995	1	GCA_003152995.1_PMBR01000051.1_58	1	GCA_003152995.1_PMBR01000051.1_57	1	GCA_003152995.1_PMBR01000051.1_56	1	GCA_003152995.1_PMBR01000051.1_59	1	GCA_003152995.1_PMBR01000051.1_59	1	GCA_003152995.1_PMBR01000051.1_59	1	GCA_003152995.1_PMBR01000051.1_59	0
GCA_003153755.1	83.06	p__Chloroflexota	c__Ellin6529	o__CSP1-4	f__CSP1-4	g__Fen-1039	s__Fen-1039 sp003153755	1	GCA_003153755.1_PMBG01000026.1_16	1	GCA_003153755.1_PMBG01000026.1_15	1	GCA_003153755.1_PMBG01000026.1_14	1	GCA_003153755.1_PMBG01000026.1_17	1	GCA_003153755.1_PMBG01000026.1_17	1	GCA_003153755.1_PMBG01000026.1_17	1	GCA_003153755.1_PMBG01000026.1_17	0
GCA_003156975.1	89.36	p__Chloroflexota	c__Ellin6529	o__CSP1-4	f__CSP1-4	g__Fen-1039	s__Fen-1039 sp003156975	1	GCA_003156975.1_PMIE01000058.1_16	1	GCA_003156975.1_PMIE01000058.1_15	1	GCA_003156975.1_PMIE01000058.1_14	1	GCA_003156975.1_PMIE01000058.1_17	1	GCA_003156975.1_PMIE01000058.1_17	1	GCA_003156975.1_PMIE01000058.1_17	1	GCA_003156975.1_PMIE01000058.1_17	0
GCA_003157175.1	79.5	p__Chloroflexota	c__Ellin6529	o__CSP1-4	f__CSP1-4	g__Fen-1039	s__Fen-1039 sp003157175	0		0		0		0		0		0		0		0
GCA_003157875.1	78.48	p__Chloroflexota	c__Ellin6529	o__CSP1-4	f__CSP1-4	g__Fen-1039	s__Fen-1039 sp003157875	1	GCA_003157875.1_PMKV01000121.1_34	1	GCA_003157875.1_PMKV01000121.1_35	1	GCA_003157875.1_PMKV01000121.1_36	1	GCA_003157875.1_PMKV01000121.1_33	1	GCA_003157875.1_PMKV01000121.1_33	1	GCA_003157875.1_PMKV01000121.1_33	1	GCA_003157875.1_PMKV01000121.1_33	0
GCA_003158295.1	91.52	p__Chloroflexota	c__Ellin6529	o__CSP1-4	f__CSP1-4	g__Fen-1039	s__Fen-1039 sp003158295	0		0		0		0		0		0		0		0
GCA_003158495.1	80.68	p__Chloroflexota	c__Ellin6529	o__CSP1-4	f__CSP1-4	g__Fen-1039	s__Fen-1039 sp003158495	1	GCA_003158495.1_PMJT01000182.1_18	1	GCA_003158495.1_PMJT01000182.1_17	1	GCA_003158495.1_PMJT01000182.1_16	1	GCA_003158495.1_PMJT01000182.1_19	1	GCA_003158495.1_PMJT01000182.1_19	1	GCA_003158495.1_PMJT01000182.1_19	1	GCA_003158495.1_PMJT01000182.1_19	0
GCA_003158675.1	91.03	p__Chloroflexota	c__Ellin6529	o__CSP1-4	f__CSP1-4	g__Fen-1039	s__Fen-1039 sp003158675	1	GCA_003158675.1_PMKN01000030.1_48	1	GCA_003158675.1_PMKN01000030.1_47	1	GCA_003158675.1_PMKN01000030.1_46	1	GCA_003158675.1_PMKN01000030.1_49	1	GCA_003158675.1_PMKN01000030.1_49	1	GCA_003158675.1_PMKN01000030.1_49	1	GCA_003158675.1_PMKN01000030.1_49	0
GCA_003158875.1	80.25	p__Chloroflexota	c__Ellin6529	o__CSP1-4	f__CSP1-4	g__Fen-1039	s__Fen-1039 sp003158875	1	GCA_003158875.1_PMLK01000123.1_30	1	GCA_003158875.1_PMLK01000123.1_31	1	GCA_003158875.1_PMLK01000123.1_32	1	GCA_003158875.1_PMLK01000123.1_29	1	GCA_003158875.1_PMLK01000123.1_29	1	GCA_003158875.1_PMLK01000123.1_29	1	GCA_003158875.1_PMLK01000123.1_29	0
GCA_003165675.1	91.38	p__Chloroflexota	c__Ellin6529	o__CSP1-4	f__CSP1-4	g__Fen-1039	s__Fen-1039 sp003165675	0		0		0		0		0		0		0		0
GCA_003171035.1	84.69	p__Chloroflexota	c__Ellin6529	o__CSP1-4	f__CSP1-4	g__Fen-1039	s__Fen-1039 sp003171035	1	GCA_003171035.1_PMXR01000138.1_11	1	GCA_003171035.1_PMXR01000138.1_12	1	GCA_003171035.1_PMXR01000138.1_13	1	GCA_003171035.1_PMXR01000138.1_10	1	GCA_003171035.1_PMXR01000138.1_10	1	GCA_003171035.1_PMXR01000138.1_10	1	GCA_003171035.1_PMXR01000138.1_10	0
GCA_003171065.1	94.28	p__Chloroflexota	c__Ellin6529	o__CSP1-4	f__CSP1-4	g__Fen-1039	s__Fen-1039 sp003171065	1	GCA_003171065.1_PMXQ01000086.1_33	1	GCA_003171065.1_PMXQ01000086.1_32	1	GCA_003171065.1_PMXQ01000086.1_31	1	GCA_003171065.1_PMXQ01000086.1_34	1	GCA_003171065.1_PMXQ01000086.1_34	1	GCA_003171065.1_PMXQ01000086.1_34	1	GCA_003171065.1_PMXQ01000086.1_34	0
GCA_003171255.1	77.74	p__Chloroflexota	c__Ellin6529	o__CSP1-4	f__CSP1-4	g__Fen-1039	s__Fen-1039 sp003171255	0		0		0		0		0		0		0		0
GCA_001794945.1	89.35	p__Chloroflexota	c__Ellin6529	o__CSP1-4	f__CSP1-4	g__GWC2-73-18	s__GWC2-73-18 sp001794945	0		0		0		0		0		0		0		0
GCA_003169735.1	95.06	p__Chloroflexota	c__Ellin6529	o__CSP1-4	f__CSP1-4	g__Palsa-1032	s__Palsa-1032 sp003169735	0		0		0		0		0		0		0		0
GCA_003152165.1	92.35	p__Chloroflexota	c__Ellin6529	o__CSP1-4	f__CSP1-4	g__Palsa-1033	s__Palsa-1033 sp003152165	0		0		0		0		0		0		0		0
GCA_003169655.1	88.5	p__Chloroflexota	c__Ellin6529	o__CSP1-4	f__CSP1-4	g__Palsa-1033	s__Palsa-1033 sp003169655	0		0		0		0		0		0		0		0
GCA_004525275.1	67.46	p__Chloroflexota	c__Ellin6529	o__CSP1-4	f__CSP1-4	g__SPCO01	s__SPCO01 sp004525275	0		0		0		0		0		0		0		0
GCA_001795245.1	78.36	p__Chloroflexota	c__Ellin6529	o__CSP1-4	f__CSP1-4	g__UBA5189	s__UBA5189 sp001795245	0		0		0		0		0		0		0		0
GCA_002413045.1	86.64	p__Chloroflexota	c__Ellin6529	o__CSP1-4	f__CSP1-4	g__UBA5189	s__UBA5189 sp002413045	0		0		0		0		0		0		0		0
GCA_003250155.1	66.67	p__Chloroflexota	c__Ellin6529	o__CSP1-4	f__CSP1-4	g__UBA5189	s__UBA5189 sp003250155	0		0		0		0		0		0		0		0
GCA_004297395.1	89.18	p__Chloroflexota	c__Ellin6529	o__CSP1-4	f__CSP1-4	g__UBA5189	s__UBA5189 sp004297395	0		0		0		0		0		0		0		0
GCA_004298915.1	79.66	p__Chloroflexota	c__Ellin6529	o__CSP1-4	f__CSP1-4	g__UBA5189	s__UBA5189 sp004298915	0		0		0		0		0		0		0		0
GCA_005889475.1	92.59	p__Chloroflexota	c__Ellin6529	o__CSP1-4	f__CSP1-4	g__UBA5189	s__UBA5189 sp005889475	0		0		0		0		0		0		0		0
GCA_003476885.1	63.88	p__Chloroflexota	c__Ellin6529	o__CSP1-4	f__UBA10416	g__UBA10416	s__UBA10416 sp003476885	0		0		0		0		0		0		0		0
GCA_003670455.1	69.16	p__Chloroflexota	c__Ellin6529	o__CSP1-4	f__UBA10416	g__UBA10416	s__UBA10416 sp003670455	0		0		0		0		0		0		0		0
GCA_003670475.1	72.02	p__Chloroflexota	c__Ellin6529	o__CSP1-4	f__UBA10416	g__UBA10416	s__UBA10416 sp003670475	0		0		0		0		0		0		0		0
GCA_003670745.1	77.65	p__Chloroflexota	c__Ellin6529	o__CSP1-4	f__UBA10416	g__UBA10416	s__UBA10416 sp003670745	0		0		0		0		0		0		0		0
GCA_005881435.1	94.29	p__Chloroflexota	c__Ellin6529	o__P2-11E	f__CF-107	g__CF-107	s__CF-107 sp005881435	0		0		0		0		0		0		0		0
GCA_001917735.1	53.89	p__Chloroflexota	c__Ellin6529	o__P2-11E	f__P2-11E	g__3-1-20CM-2-70-9	s__3-1-20CM-2-70-9 sp001917735	0		0		0		0		0		0		0		0
GCA_001919195.1	57.52	p__Chloroflexota	c__Ellin6529	o__P2-11E	f__P2-11E	g__3-1-20CM-2-70-9	s__3-1-20CM-2-70-9 sp001919195	0		0		0		0		0		0		0		0
GCA_001920645.1	62.38	p__Chloroflexota	c__Ellin6529	o__P2-11E	f__P2-11E	g__3-1-20CM-2-70-9	s__3-1-20CM-2-70-9 sp001920645	0		0		0		0		0		0		0		0
GCA_005879975.1	89.88	p__Chloroflexota	c__Ellin6529	o__P2-11E	f__P2-11E	g__3-1-20CM-2-70-9	s__3-1-20CM-2-70-9 sp005879975	0		0		0		0		0		0		0		0
GCA_005880575.1	83.8	p__Chloroflexota	c__Ellin6529	o__P2-11E	f__P2-11E	g__3-1-20CM-2-70-9	s__3-1-20CM-2-70-9 sp005880575	0		0		0		0		0		0		0		0
GCA_005881085.1	86.51	p__Chloroflexota	c__Ellin6529	o__P2-11E	f__P2-11E	g__3-1-20CM-2-70-9	s__3-1-20CM-2-70-9 sp005881085	0		0		0		0		0		0		0		0
GCA_005881885.1	96.04	p__Chloroflexota	c__Ellin6529	o__P2-11E	f__P2-11E	g__3-1-20CM-2-70-9	s__3-1-20CM-2-70-9 sp005881885	0		0		0		0		0		0		0		0
GCA_005882765.1	84.91	p__Chloroflexota	c__Ellin6529	o__P2-11E	f__P2-11E	g__3-1-20CM-2-70-9	s__3-1-20CM-2-70-9 sp005882765	0		0		0		0		0		0		0		0
GCA_005883775.1	72.33	p__Chloroflexota	c__Ellin6529	o__P2-11E	f__P2-11E	g__3-1-20CM-2-70-9	s__3-1-20CM-2-70-9 sp005883775	0		0		0		0		0		0		0		0
GCA_005889075.1	95.54	p__Chloroflexota	c__Ellin6529	o__P2-11E	f__P2-11E	g__3-1-20CM-2-70-9	s__3-1-20CM-2-70-9 sp005889075	0		0		0		0		0		0		0		0
GCA_005889275.1	88.52	p__Chloroflexota	c__Ellin6529	o__P2-11E	f__P2-11E	g__3-1-20CM-2-70-9	s__3-1-20CM-2-70-9 sp005889275	0		0		0		0		0		0		0		0
GCA_005889295.1	93.11	p__Chloroflexota	c__Ellin6529	o__P2-11E	f__P2-11E	g__3-1-20CM-2-70-9	s__3-1-20CM-2-70-9 sp005889295	0		0		0		0		0		0		0		0
GCA_005889445.1	88.32	p__Chloroflexota	c__Ellin6529	o__P2-11E	f__P2-11E	g__3-1-20CM-2-70-9	s__3-1-20CM-2-70-9 sp005889445	0		0		0		0		0		0		0		0
GCA_005882255.1	84.21	p__Chloroflexota	c__Ellin6529	o__P2-11E	f__P2-11E	g__CF-39	s__CF-39 sp005882255	0		0		0		0		0		0		0		0
GCA_005887995.1	96	p__Chloroflexota	c__Ellin6529	o__P2-11E	f__P2-11E	g__CF-39	s__CF-39 sp005887995	0		0		0		0		0		0		0		0
GCA_005889405.1	96.04	p__Chloroflexota	c__Ellin6529	o__P2-11E	f__P2-11E	g__CF-39	s__CF-39 sp005889405	0		0		0		0		0		0		0		0
GCA_001795345.1	82.41	p__Chloroflexota	c__Ellin6529	o__P2-11E	f__P2-11E	g__GWC2-70-10	s__GWC2-70-10 sp001795345	0		0		0		0		0		0		0		0
GCA_002404155.1	86.93	p__Chloroflexota	c__Ellin6529	o__P2-11E	f__P2-11E	g__UBA4735	s__UBA4735 sp002404155	0		0		0		0		0		0		0		0
GCA_005879775.1	80.19	p__Chloroflexota	c__Ellin6529	o__QHBO01	f__QHBO01	g__CF-167	s__CF-167 sp005879775	0		0		0		0		0		0		0		0
GCA_005879815.1	72.4	p__Chloroflexota	c__Ellin6529	o__QHBO01	f__QHBO01	g__CF-82	s__CF-82 sp005879815	0		0		0		0		0		0		0		0
GCA_005880165.1	80.65	p__Chloroflexota	c__Ellin6529	o__QHBO01	f__QHBO01	g__CF-82	s__CF-82 sp005880165	0		0		0		0		0		0		0		0
GCA_005882055.1	76.03	p__Chloroflexota	c__Ellin6529	o__QHBO01	f__QHBO01	g__CF-82	s__CF-82 sp005882055	0		0		0		0		0		0		0		0
GCA_003243965.1	91.67	p__Chloroflexota	c__Ellin6529	o__QHBO01	f__QHBO01	g__QHBO01	s__QHBO01 sp003243965	0		0		0		0		0		0		0		0
GCA_004297775.1	98.68	p__Chloroflexota	c__FW602-bin22	o__FW602-bin22	f__FW602-bin22	g__FW602-bin22	s__FW602-bin22 sp004297775	1	GCA_004297775.1_TAK25581.1	1	GCA_004297775.1_TAK25340.1	1	GCA_004297775.1_TAK25339.1	1	GCA_004297775.1_TAK25341.1	1	GCA_004297775.1_TAK25341.1	1	GCA_004297775.1_TAK25341.1	1	GCA_004297775.1_TAK25341.1	0
GCA_005881995.1	75.31	p__Chloroflexota	c__Ktedonobacteria	o__Ktedonobacterales	f__Ktedonobacteraceae	g__CF-113	s__CF-113 sp005881995	0		0		0		0		0		0		0		0
GCA_005879655.1	92.65	p__Chloroflexota	c__Ktedonobacteria	o__Ktedonobacterales	f__Ktedonobacteraceae	g__CF-154	s__CF-154 sp005879655	0		0		0		0		0		0		0		0
GCF_003967515.1	99.67	p__Chloroflexota	c__Ktedonobacteria	o__Ktedonobacterales	f__Ktedonobacteraceae	g__Dictyobacter	s__Dictyobacter aurantiacus	0		0		0		0		0		0		0		0
GCF_003967555.1	98.68	p__Chloroflexota	c__Ktedonobacteria	o__Ktedonobacterales	f__Ktedonobacteraceae	g__Dictyobacter	s__Dictyobacter kobayashii	0		0		0		0		0		0		0		0
GCF_000178855.1	99.67	p__Chloroflexota	c__Ktedonobacteria	o__Ktedonobacterales	f__Ktedonobacteraceae	g__Ktedonobacter	s__Ktedonobacter racemifer	0		0		0		0		0		0		0		0
GCF_004208415.1	99.67	p__Chloroflexota	c__Ktedonobacteria	o__Ktedonobacterales	f__Ktedonobacteraceae	g__SCAWS-G2	s__SCAWS-G2 sp004208415	0		0		0		0		0		0		0		0
GCF_003967535.1	98.68	p__Chloroflexota	c__Ktedonobacteria	o__Ktedonobacterales	f__Ktedonobacteraceae	g__Tengunoibacter	s__Tengunoibacter tsumagoiensis	0		0		0		0		0		0		0		0
GCF_000702505.1	98.18	p__Chloroflexota	c__Ktedonobacteria	o__Ktedonobacterales	f__Ktedonobacteraceae	g__Thermogemmatispora	s__Thermogemmatispora carboxidivorans	0		0		0		0		0		0		0		0
GCF_001748285.1	98.18	p__Chloroflexota	c__Ktedonobacteria	o__Ktedonobacterales	f__Ktedonobacteraceae	g__Thermogemmatispora	s__Thermogemmatispora onikobensis	0		0		0		0		0		0		0		0
GCF_003268475.1	98.18	p__Chloroflexota	c__Ktedonobacteria	o__Ktedonobacterales	f__Ktedonobacteraceae	g__Thermogemmatispora	s__Thermogemmatispora tikiterensis	0		0		0		0		0		0		0		0
GCF_003253565.1	98.68	p__Chloroflexota	c__Ktedonobacteria	o__Ktedonobacterales	f__Ktedonobacteraceae	g__Thermosporothrix	s__Thermosporothrix hazakensis	0		0		0		0		0		0		0		0
GCA_001919995.1	51.49	p__Chloroflexota	c__Ktedonobacteria	o__Ktedonobacterales	f__Ktedonobacteraceae	g__UBA11361	s__UBA11361 sp001919995	0		0		0		0		0		0		0		0
GCA_001920235.1	56.11	p__Chloroflexota	c__Ktedonobacteria	o__Ktedonobacterales	f__Ktedonobacteraceae	g__UBA11361	s__UBA11361 sp001920235	0		0		0		0		0		0		0		0
GCA_005880425.1	75.51	p__Chloroflexota	c__Ktedonobacteria	o__Ktedonobacterales	f__Ktedonobacteraceae	g__UBA11361	s__UBA11361 sp005880425	0		0		0		0		0		0		0		0
GCA_005880595.1	77	p__Chloroflexota	c__Ktedonobacteria	o__Ktedonobacterales	f__Ktedonobacteraceae	g__UBA11361	s__UBA11361 sp005880595	0		0		0		0		0		0		0		0
GCA_005881295.1	70.63	p__Chloroflexota	c__Ktedonobacteria	o__Ktedonobacterales	f__Ktedonobacteraceae	g__UBA11361	s__UBA11361 sp005881295	0		0		0		0		0		0		0		0
GCA_005881495.1	95.71	p__Chloroflexota	c__Ktedonobacteria	o__Ktedonobacterales	f__Ktedonobacteraceae	g__UBA11361	s__UBA11361 sp005881495	0		0		0		0		0		0		0		0
GCA_002433065.1	71.93	p__Chloroflexota	c__UBA11872	o__UBA11872	f__UBA11872	g__UBA11872	s__UBA11872 sp002433065	0		0		0		0		0		0		0		0
GCA_002347925.1	92.37	p__Chloroflexota	c__UBA2235	o__UBA12225	f__UBA12225	g__UBA12225	s__UBA12225 sp002347925	1	GCA_002347925.1_DDYL01000110.1_43	1	GCA_002347925.1_DDYL01000110.1_44	1	GCA_002347925.1_DDYL01000110.1_45	1	GCA_002347925.1_DDYL01000110.1_42	1	GCA_002347925.1_DDYL01000110.1_42	1	GCA_002347925.1_DDYL01000110.1_42	1	GCA_002347925.1_DDYL01000110.1_42	0
GCA_002404055.1	92.96	p__Chloroflexota	c__UBA4733	o__UBA4733	f__UBA4733	g__UBA4733	s__UBA4733 sp002404055	0		0		0		0		0		0		0		0
GCA_003244175.1	84.82	p__Chloroflexota	c__UBA5177	o__UBA5177	f__UBA5177	g__QHBP01	s__QHBP01 sp003244175	0		0		0		0		0		0		0		0
GCA_002413265.1	84.43	p__Chloroflexota	c__UBA5177	o__UBA5177	f__UBA5177	g__UBA5177	s__UBA5177 sp002413265	0		0		0		0		0		0		0		0
GCA_005883405.1	95.54	p__Chloroflexota	c__UBA6077	o__UBA6077	f__CF-72	g__CF-72	s__CF-72 sp005883405	1	GCA_005883405.1_TMF00024.1	1	GCA_005883405.1_TMF00025.1	1	GCA_005883405.1_TMF00026.1	1	GCA_005883405.1_TMF00023.1	1	GCA_005883405.1_TMF00023.1	1	GCA_005883405.1_TMF00023.1	1	GCA_005883405.1_TMF00023.1	0
GCA_002436065.1	98.68	p__Chloroflexota	c__UBA6077	o__UBA6077	f__UBA6077	g__UBA6077	s__UBA6077 sp002436065	1	GCA_002436065.1_DIXP01000117.1_12	1	GCA_002436065.1_DIXP01000117.1_13	1	GCA_002436065.1_DIXP01000117.1_14	1	GCA_002436065.1_DIXP01000117.1_11	1	GCA_002436065.1_DIXP01000117.1_11	1	GCA_002436065.1_DIXP01000117.1_11	1	GCA_002436065.1_DIXP01000117.1_11	0
GCF_000469585.1	93.91	p__Chrysiogenetota	c__Chrysiogenetes	o__Chrysiogenales	f__Chrysiogenaceae	g__Chrysiogenes	s__Chrysiogenes arsenatis	1	GCF_000469585.1_WP_034764685.1	1	GCF_000469585.1_WP_027390008.1	1	GCF_000469585.1_WP_027390007.1	1	GCF_000469585.1_WP_027390010.1	0		1	GCF_000469585.1_WP_027390010.1	1	GCF_000469585.1_WP_027390010.1	0
GCF_000177635.2	94.77	p__Chrysiogenetota	c__Chrysiogenetes	o__Chrysiogenales	f__Chrysiogenaceae	g__Desulfurispirillum	s__Desulfurispirillum indicum	1	GCF_000177635.2_WP_041725971.1	1	GCF_000177635.2_WP_013505985.1	1	GCF_000177635.2_WP_013505984.1	1	GCF_000177635.2_WP_198007067.1	1	GCF_000177635.2_WP_198007067.1	1	GCF_000177635.2_WP_198007067.1	1	GCF_000177635.2_WP_198007067.1	0
GCF_000146065.2	100	p__Cloacimonadota	c__Cloacimonadia	o__Cloacimonadales	f__Cloacimonadaceae	g__Cloacimonas	s__Cloacimonas acidaminovorans	0		0		0		0		0		0		0		0
GCA_002432865.1	100	p__Cloacimonadota	c__Cloacimonadia	o__Cloacimonadales	f__Cloacimonadaceae	g__Cloacimonas	s__Cloacimonas sp002432865	0		0		0		0		0		0		0		0
GCA_002841975.1	98.84	p__Cloacimonadota	c__Cloacimonadia	o__Cloacimonadales	f__Cloacimonadaceae	g__Cloacimonetes-1	s__Cloacimonetes-1 sp002841975	0		0		0		0		0		0		0		0
GCA_002842035.1	98.84	p__Cloacimonadota	c__Cloacimonadia	o__Cloacimonadales	f__Cloacimonadaceae	g__Cloacimonetes-2	s__Cloacimonetes-2 sp002842035	0		0		0		0		0		0		0		0
GCA_002376725.1	97.8	p__Cloacimonadota	c__Cloacimonadia	o__Cloacimonadales	f__Cloacimonadaceae	g__Syntrophosphaera	s__Syntrophosphaera sp002376725	0		0		0		0		0		0		0		0
GCF_004353895.1	95.6	p__Cloacimonadota	c__Cloacimonadia	o__Cloacimonadales	f__Cloacimonadaceae	g__Syntrophosphaera	s__Syntrophosphaera thermopropionivorans	0		0		0		0		0		0		0		0
GCA_002410505.1	100	p__Cloacimonadota	c__Cloacimonadia	o__Cloacimonadales	f__Cloacimonadaceae	g__UBA1032	s__UBA1032 sp002410505	0		0		0		0		0		0		0		0
GCA_002412625.1	89.05	p__Cloacimonadota	c__Cloacimonadia	o__Cloacimonadales	f__Cloacimonadaceae	g__UBA1032	s__UBA1032 sp002412625	0		0		0		0		0		0		0		0
GCA_002391675.1	91.21	p__Cloacimonadota	c__Cloacimonadia	o__Cloacimonadales	f__Cloacimonadaceae	g__UBA3900	s__UBA3900 sp002391675	0		0		0		0		0		0		0		0
GCA_002379855.1	81.32	p__Cloacimonadota	c__Cloacimonadia	o__Cloacimonadales	f__Cloacimonadaceae	g__UBA4175	s__UBA4175 sp002379855	0		0		0		0		0		0		0		0
GCA_002427325.1	92.78	p__Cloacimonadota	c__Cloacimonadia	o__Cloacimonadales	f__Cloacimonadaceae	g__UBA5456	s__UBA5456 sp002427325	0		0		0		0		0		0		0		0
GCA_002425825.1	88.21	p__Cloacimonadota	c__Cloacimonadia	o__Cloacimonadales	f__Cloacimonadaceae	g__UBA5553	s__UBA5553 sp002425825	0		0		0		0		0		0		0		0
GCA_002428685.1	95.6	p__Cloacimonadota	c__Cloacimonadia	o__Cloacimonadales	f__Cloacimonadaceae	g__UBA5553	s__UBA5553 sp002428685	0		0		0		0		0		0		0		0
GCA_002840645.1	97.8	p__Cloacimonadota	c__Cloacimonadia	o__Cloacimonadales	f__Cloacimonadaceae	g__UBA5553	s__UBA5553 sp002840645	0		0		0		0		0		0		0		0
GCA_002424605.1	63.67	p__Cloacimonadota	c__Cloacimonadia	o__Cloacimonadales	f__Cloacimonadaceae	g__UBA5614	s__UBA5614 sp002424605	0		0		0		0		0		0		0		0
GCA_002435865.1	82.35	p__Cloacimonadota	c__Cloacimonadia	o__Cloacimonadales	f__Cloacimonadaceae	g__UBA5614	s__UBA5614 sp002435865	0		0		0		0		0		0		0		0
GCA_002742885.1	90.11	p__Cloacimonadota	c__Cloacimonadia	o__Cloacimonadales	f__GCA-2742885	g__GCA-2742885	s__GCA-2742885 sp002742885	1	GCA_002742885.1_PID28496.1	1	GCA_002742885.1_PID28495.1	1	GCA_002742885.1_PID28494.1	1	GCA_002742885.1_PID28497.1	0		1	GCA_002742885.1_PID28497.1	1	GCA_002742885.1_PID28497.1	0
GCA_003564135.1	93.41	p__Cloacimonadota	c__Cloacimonadia	o__Cloacimonadales	f__PWNZ01	g__PWNZ01	s__PWNZ01 sp003564135	0		0		0		0		0		0		0		0
GCA_003564155.1	75.82	p__Cloacimonadota	c__Cloacimonadia	o__Cloacimonadales	f__PWNZ01	g__PWOA01	s__PWOA01 sp003564155	0		0		0		0		0		0		0		0
GCA_002085205.1	62.29	p__Cloacimonadota	c__Cloacimonadia	o__Cloacimonadales	f__TCS61	g__4484-275	s__4484-275 sp002085205	0		0		0		0		0		0		0		0
GCA_003647825.1	78.76	p__Cloacimonadota	c__Cloacimonadia	o__Cloacimonadales	f__TCS61	g__B137-G9	s__B137-G9 sp003647825	0		0		0		0		0		0		0		0
GCA_001412425.1	95.54	p__Cloacimonadota	c__Cloacimonadia	o__Cloacimonadales	f__TCS61	g__SDB	s__SDB sp001412425	0		0		0		0		0		0		0		0
GCA_001577185.1	87.16	p__Cloacimonadota	c__Cloacimonadia	o__Cloacimonadales	f__TCS61	g__TCS61	s__TCS61 sp001577185	0		0		0		0		0		0		0		0
GCA_003647765.1	87.3	p__Cloacimonadota	c__Cloacimonadia	o__JGIOTU-2	f__B8-G9	g__B8-G9	s__B8-G9 sp003647765	0		0		0		0		0		0		0		0
GCA_000404785.1	87.18	p__Cloacimonadota	c__Cloacimonadia	o__JGIOTU-2	f__JGIOTU-2	g__JGIOTU-2	s__JGIOTU-2 sp000404785	0		0		0		0		0		0		0		0
GCA_002049945.1	64.38	p__Cloacimonadota	c__Cloacimonadia	o__JGIOTU-2	f__JGIOTU-2	g__JGIOTU-2	s__JGIOTU-2 sp002049945	0		0		0		0		0		0		0		0
GCA_001577135.1	55.13	p__Cloacimonadota	c__Cloacimonadia	o__JGIOTU-2	f__JGIOTU-2	g__TCS60	s__TCS60 sp001577135	0		0		0		0		0		0		0		0
GCF_000378005.1	98.21	p__Coprothermobacterota	c__Coprothermobacteria	o__Coprothermobacterales	f__Coprothermobacteraceae	g__Coprothermobacter	s__Coprothermobacter platensis	1	GCF_000378005.1_WP_026291271.1	1	GCF_000378005.1_WP_018962675.1	1	GCF_000378005.1_WP_018962676.1	1	GCF_000378005.1_WP_018962673.1	1	GCF_000378005.1_WP_018962673.1	1	GCF_000378005.1_WP_018962673.1	1	GCF_000378005.1_WP_018962673.1	0
GCF_000020945.1	100	p__Coprothermobacterota	c__Coprothermobacteria	o__Coprothermobacterales	f__Coprothermobacteraceae	g__Coprothermobacter	s__Coprothermobacter proteolyticus	1	GCF_000020945.1_WP_012543977.1	1	GCF_000020945.1_WP_012544147.1	1	GCF_000020945.1_WP_012544829.1	1	GCF_000020945.1_WP_012544785.1	1	GCF_000020945.1_WP_012544785.1	1	GCF_000020945.1_WP_012544785.1	1	GCF_000020945.1_WP_012544785.1	0
GCA_003476705.1	86.28	p__Coprothermobacterota	c__Coprothermobacteria	o__Coprothermobacterales	f__Coprothermobacteraceae	g__Coprothermobacter	s__Coprothermobacter sp003476705	1	GCA_003476705.1_HAR40204.1	1	GCA_003476705.1_HAR40205.1	1	GCA_003476705.1_HAR40206.1	1	GCA_003476705.1_HAR40203.1	1	GCA_003476705.1_HAR40203.1	1	GCA_003476705.1_HAR40203.1	1	GCA_003476705.1_HAR40203.1	0
GCA_001917855.1	71.3	p__CSP1-3	c__CSP1-3	o__CSP1-3	f__13-1-40CM-64-14	g__13-1-40CM-64-14	s__13-1-40CM-64-14 sp001917855	0		0		0		0		0		0		0		0
GCA_005882295.1	91.2	p__CSP1-3	c__CSP1-3	o__CSP1-3	f__13-1-40CM-64-14	g__NP-4	s__NP-4 sp005882295	0		0		0		0		0		0		0		0
GCA_005882335.1	89.51	p__CSP1-3	c__CSP1-3	o__CSP1-3	f__13-1-40CM-64-14	g__NP-4	s__NP-4 sp005882335	0		0		0		0		0		0		0		0
GCA_005888595.1	81.79	p__CSP1-3	c__CSP1-3	o__CSP1-3	f__13-1-40CM-64-14	g__NP-4	s__NP-4 sp005888595	0		0		0		0		0		0		0		0
GCA_001443485.1	84.41	p__CSP1-3	c__CSP1-3	o__CSP1-3	f__CSP1-3	g__CSP1-3	s__CSP1-3 sp001443485	0		0		0		0		0		0		0		0
GCA_002898935.1	66.13	p__CSP1-3	c__CSP1-3	o__CSP1-3	f__HRBIN32	g__HRBIN32	s__HRBIN32 sp002898935	1	GCA_002898935.1_GBD30222.1	1	GCA_002898935.1_GBD30223.1	1	GCA_002898935.1_GBD30224.1	0		0		0		0		0
GCA_005883865.1	67.33	p__CSP1-3	c__CSP1-3	o__CSP1-3	f__NP-7	g__NP-7	s__NP-7 sp005883865	0		0		0		0		0		0		0		0
GCA_005882275.1	93.06	p__CSP1-3	c__CSP1-3	o__CSP1-3	f__NP-7	g__VBAK01	s__VBAK01 sp005882275	0		0		0		0		0		0		0		0
GCA_005882445.1	66.31	p__CSP1-3	c__CSP1-3	o__CSP1-3	f__NP-7	g__VBAK01	s__VBAK01 sp005882445	0		0		0		0		0		0		0		0
GCA_003558985.1	60.34	p__CSSED10-310	c__CSSED10-310	o__CSSED10-310	f__CSSED10-310	g__CSSED10-310	s__CSSED10-310 sp003558985	0		0		0		0		0		1	GCA_003558985.1_PWNJ01000038.1_53	0		0
GCA_001698445.1	99.37	p__Cyanobacteria	c__Cyanobacteriia	o__CACIAM-69d	f__CACIAM-69d	g__CACIAM-69d	s__CACIAM-69d sp001698445	0		0		0		0		0		0		0		0
GCA_001913845.2	99.64	p__Cyanobacteria	c__Cyanobacteriia	o__CACIAM-69d	f__CACIAM-69d	g__CACIAM-69d	s__CACIAM-69d sp001913845	0		0		0		0		0		0		0		0
GCA_004292515.1	98.82	p__Cyanobacteria	c__Cyanobacteriia	o__CACIAM-69d	f__CACIAM-69d	g__CACIAM-69d	s__CACIAM-69d sp004292515	0		0		0		0		0		0		0		0
GCF_000317145.1	99.48	p__Cyanobacteria	c__Cyanobacteriia	o__Cyanobacteriales	f__Chamaesiphonaceae	g__Chamaesiphon	s__Chamaesiphon minutus	0		0		0		0		0		0		0		0
GCF_003003845.1	92.52	p__Cyanobacteria	c__Cyanobacteriia	o__Cyanobacteriales	f__Chamaesiphonaceae	g__Chamaesiphon	s__Chamaesiphon polymorphus	0		0		0		0		0		0		0		0
GCF_000317495.1	99.48	p__Cyanobacteria	c__Cyanobacteriia	o__Cyanobacteriales	f__Chamaesiphonaceae	g__Crinalium	s__Crinalium epipsammum	0		0		0		0		0		0		0		0
GCF_003003775.1	99.66	p__Cyanobacteria	c__Cyanobacteriia	o__Cyanobacteriales	f__Chamaesiphonaceae	g__Merismopedia	s__Merismopedia glauca	0		0		0		0		0		0		0		0
GCF_000952155.1	94.22	p__Cyanobacteria	c__Cyanobacteriia	o__Cyanobacteriales	f__Chroococcidiopsidaceae	g__Aliterella	s__Aliterella atlantica	0		0		0		0		0		0		0		0
GCF_000332075.2	99.67	p__Cyanobacteria	c__Cyanobacteriia	o__Cyanobacteriales	f__Chroococcidiopsidaceae	g__Aliterella	s__Aliterella sp000332075	0		0		0		0		0		0		0		0
GCF_003003885.1	99.78	p__Cyanobacteria	c__Cyanobacteriia	o__Cyanobacteriales	f__Chroococcidiopsidaceae	g__Aliterella	s__Aliterella sp003003885	0		0		0		0		0		0		0		0
GCF_004348865.1	98.96	p__Cyanobacteria	c__Cyanobacteriia	o__Cyanobacteriales	f__Chroococcidiopsidaceae	g__Chroococcidiopsis	s__Chroococcidiopsis millei_A	0		0		0		0		0		0		0		0
GCF_000317125.1	99.63	p__Cyanobacteria	c__Cyanobacteriia	o__Cyanobacteriales	f__Chroococcidiopsidaceae	g__Chroococcidiopsis	s__Chroococcidiopsis thermalis	0		0		0		0		0		0		0		0
GCF_001904655.1	99.78	p__Cyanobacteria	c__Cyanobacteriia	o__Cyanobacteriales	f__Chroococcidiopsidaceae	g__Chroogloeocystis	s__Chroogloeocystis siderophila	0		0		0		0		0		0		0		0
GCF_000317555.1	99.78	p__Cyanobacteria	c__Cyanobacteriia	o__Cyanobacteriales	f__Chroococcidiopsidaceae	g__Chroogloeocystis	s__Chroogloeocystis sp000317555	0		0		0		0		0		0		0		0
GCF_002749975.1	99.85	p__Cyanobacteria	c__Cyanobacteriia	o__Cyanobacteriales	f__Chroococcidiopsidaceae	g__Chroogloeocystis	s__Chroogloeocystis sp002749975	0		0		0		0		0		0		0		0
GCF_002939305.1	99.56	p__Cyanobacteria	c__Cyanobacteriia	o__Cyanobacteriales	f__Chroococcidiopsidaceae	g__Chroogloeocystis	s__Chroogloeocystis sp002939305	0		0		0		0		0		0		0		0
GCF_002964865.1	100	p__Cyanobacteria	c__Cyanobacteriia	o__Cyanobacteriales	f__Chroococcidiopsidaceae	g__Chroogloeocystis	s__Chroogloeocystis sp002964865	0		0		0		0		0		0		0		0
GCF_000155555.1	98.93	p__Cyanobacteria	c__Cyanobacteriia	o__Cyanobacteriales	f__Coleofasciculaceae	g__Coleofasciculus	s__Coleofasciculus chthonoplastes	0		0		0		0		0		0		0		0
GCA_003511885.1	92.04	p__Cyanobacteria	c__Cyanobacteriia	o__Cyanobacteriales	f__Coleofasciculaceae	g__Coleofasciculus	s__Coleofasciculus sp003511885	0		0		0		0		0		0		0		0
GCF_001942495.1	98.11	p__Cyanobacteria	c__Cyanobacteriia	o__Cyanobacteriales	f__Coleofasciculaceae	g__Moorea	s__Moorea bouillonii	0		0		0		0		0		0		0		0
GCF_000211815.1	98.11	p__Cyanobacteria	c__Cyanobacteriia	o__Cyanobacteriales	f__Coleofasciculaceae	g__Moorea	s__Moorea producens	0		0		0		0		0		0		0		0
GCF_001767235.1	99.26	p__Cyanobacteria	c__Cyanobacteriia	o__Cyanobacteriales	f__Coleofasciculaceae	g__Moorea	s__Moorea producens_A	0		0		0		0		0		0		0		0
GCF_000317515.1	99.56	p__Cyanobacteria	c__Cyanobacteriia	o__Cyanobacteriales	f__Coleofasciculaceae	g__PCC7113	s__PCC7113 sp000317515	0		0		0		0		0		0		0		0
GCA_002813895.1	99.56	p__Cyanobacteria	c__Cyanobacteriia	o__Cyanobacteriales	f__Cyanobacteriaceae	g__Cyanobacterium	s__Cyanobacterium sp002813895	0		0		0		0		0		0		0		0
GCA_003566215.1	65.14	p__Cyanobacteria	c__Cyanobacteriia	o__Cyanobacteriales	f__Cyanobacteriaceae	g__Cyanobacterium	s__Cyanobacterium sp003566215	0		0		0		0		0		0		0		0
GCA_000317655.1	99.52	p__Cyanobacteria	c__Cyanobacteriia	o__Cyanobacteriales	f__Cyanobacteriaceae	g__Cyanobacterium	s__Cyanobacterium stanieri	0		0		0		0		0		0		0		0
GCF_000317675.1	99.45	p__Cyanobacteria	c__Cyanobacteriia	o__Cyanobacteriales	f__Cyanobacteriaceae	g__Geminocystis	s__Geminocystis aponina	0		0		0		0		0		0		0		0
GCF_000332235.1	99.78	p__Cyanobacteria	c__Cyanobacteriia	o__Cyanobacteriales	f__Cyanobacteriaceae	g__Geminocystis	s__Geminocystis herdmanii	0		0		0		0		0		0		0		0
GCF_001548095.1	99.78	p__Cyanobacteria	c__Cyanobacteriia	o__Cyanobacteriales	f__Cyanobacteriaceae	g__Geminocystis	s__Geminocystis sp001548095	0		0		0		0		0		0		0		0
GCF_001548115.1	99.78	p__Cyanobacteria	c__Cyanobacteriia	o__Cyanobacteriales	f__Cyanobacteriaceae	g__Geminocystis	s__Geminocystis sp001548115	0		0		0		0		0		0		0		0
GCF_001904615.1	100	p__Cyanobacteria	c__Cyanobacteriia	o__Cyanobacteriales	f__Cyanobacteriaceae	g__Limnothrix	s__Limnothrix rosea	0		0		0		0		0		0		0		0
GCF_000316605.1	99.42	p__Cyanobacteria	c__Cyanobacteriia	o__Cyanobacteriales	f__Cyanobacteriaceae	g__Limnothrix	s__Limnothrix sp000316605	0		0		0		0		0		0		0		0
GCF_001693255.1	100	p__Cyanobacteria	c__Cyanobacteriia	o__Cyanobacteriales	f__Cyanobacteriaceae	g__Limnothrix	s__Limnothrix sp001693255	0		0		0		0		0		0		0		0
GCF_001693275.1	100	p__Cyanobacteria	c__Cyanobacteriia	o__Cyanobacteriales	f__Cyanobacteriaceae	g__Limnothrix	s__Limnothrix sp001693275	0		0		0		0		0		0		0		0
GCF_002356215.1	99.34	p__Cyanobacteria	c__Cyanobacteriia	o__Cyanobacteriales	f__Cyanobacteriaceae	g__Limnothrix	s__Limnothrix sp002356215	0		0		0		0		0		0		0		0
GCF_001746915.1	99.29	p__Cyanobacteria	c__Cyanobacteriia	o__Cyanobacteriales	f__Desertifilaceae	g__Desertifilum	s__Desertifilum sp001746915	0		0		0		0		0		0		0		0
GCA_005518205.1	94.46	p__Cyanobacteria	c__Cyanobacteriia	o__Cyanobacteriales	f__Desertifilaceae	g__Hormoscilla	s__Hormoscilla sp005518205	0		0		0		0		0		0		0		0
GCA_005518235.1	97.41	p__Cyanobacteria	c__Cyanobacteriia	o__Cyanobacteriales	f__Desertifilaceae	g__Hormoscilla	s__Hormoscilla sp005518235	0		0		0		0		0		0		0		0
GCA_001890975.1	98.89	p__Cyanobacteria	c__Cyanobacteriia	o__Cyanobacteriales	f__Desertifilaceae	g__Roseofilum	s__Roseofilum reptotaenium	0		0		0		0		0		0		0		0
GCA_002340255.1	98	p__Cyanobacteria	c__Cyanobacteriia	o__Cyanobacteriales	f__Desertifilaceae	g__Roseofilum	s__Roseofilum sp002340255	0		0		0		0		0		0		0		0
GCF_000332355.1	93.75	p__Cyanobacteria	c__Cyanobacteriia	o__Cyanobacteriales	f__Geitlerinemaceae	g__Geitlerinema	s__Geitlerinema sp000332355	0		0		0		0		0		0		0		0
GCA_001657325.1	99.76	p__Cyanobacteria	c__Cyanobacteriia	o__Cyanobacteriales	f__Geitlerinemaceae	g__Geitlerinema	s__Geitlerinema sp001657325	0		0		0		0		0		0		0		0
GCA_003695795.1	90.32	p__Cyanobacteria	c__Cyanobacteriia	o__Cyanobacteriales	f__Geitlerinemaceae	g__J055	s__J055 sp003695795	0		0		0		0		0		0		0		0
GCA_001314905.1	98.01	p__Cyanobacteria	c__Cyanobacteriia	o__Cyanobacteriales	f__Geitlerinemaceae	g__Phormidium_A	s__Phormidium_A sp001314905	0		0		0		0		0		0		0		0
GCA_004299065.1	97.01	p__Cyanobacteria	c__Cyanobacteriia	o__Cyanobacteriales	f__Geitlerinemaceae	g__Phormidium_A	s__Phormidium_A sp004299065	0		0		0		0		0		0		0		0
GCA_007126595.1	80.05	p__Cyanobacteria	c__Cyanobacteriia	o__Cyanobacteriales	f__Geitlerinemaceae	g__Phormidium_A	s__Phormidium_A sp007126595	0		0		0		0		0		0		0		0
GCF_001637315.1	88.92	p__Cyanobacteria	c__Cyanobacteriia	o__Cyanobacteriales	f__Geitlerinemaceae	g__Phormidium_A	s__Phormidium_A willei	0		0		0		0		0		0		0		0
GCA_004293855.1	83.7	p__Cyanobacteria	c__Cyanobacteriia	o__Cyanobacteriales	f__Geitlerinemaceae	g__RDYZ01	s__RDYZ01 sp004293855	0		0		0		0		0		0		0		0
GCF_001870905.1	99.37	p__Cyanobacteria	c__Cyanobacteriia	o__Cyanobacteriales	f__Geitlerinemaceae_A	g__PCC-9228	s__PCC-9228 sp001870905	0		0		0		0		0		0		0		0
GCF_000332035.1	98.84	p__Cyanobacteria	c__Cyanobacteriia	o__Cyanobacteriales	f__Gloeocapsaceae	g__Gloeocapsa	s__Gloeocapsa sp000332035	0		0		0		0		0		0		0		0
GCF_003007785.1	99.49	p__Cyanobacteria	c__Cyanobacteriia	o__Cyanobacteriales	f__Microcystaceae	g__Aphanothece_A	s__Aphanothece_A hegewaldii	0		0		0		0		0		0		0		0
GCF_003864295.1	99.49	p__Cyanobacteria	c__Cyanobacteriia	o__Cyanobacteriales	f__Microcystaceae	g__Aphanothece_B	s__Aphanothece_B sacrum	0		0		0		0		0		0		0		0
GCF_000025125.1	73.92	p__Cyanobacteria	c__Cyanobacteriia	o__Cyanobacteriales	f__Microcystaceae	g__Atelocyanobacterium	s__Atelocyanobacterium thalassa	0		0		0		0		0		0		0		0
GCA_000737945.1	74.17	p__Cyanobacteria	c__Cyanobacteriia	o__Cyanobacteriales	f__Microcystaceae	g__Atelocyanobacterium	s__Atelocyanobacterium thalassa_A	0		0		0		0		0		0		0		0
GCF_000169335.1	99.78	p__Cyanobacteria	c__Cyanobacteriia	o__Cyanobacteriales	f__Microcystaceae	g__Crocosphaera	s__Crocosphaera chwakensis	0		0		0		0		0		0		0		0
GCF_002172675.1	99.78	p__Cyanobacteria	c__Cyanobacteriia	o__Cyanobacteriales	f__Microcystaceae	g__Crocosphaera	s__Crocosphaera sp002172675	0		0		0		0		0		0		0		0
GCF_003013815.1	99.13	p__Cyanobacteria	c__Cyanobacteriia	o__Cyanobacteriales	f__Microcystaceae	g__Crocosphaera	s__Crocosphaera sp003013815	0		0		0		0		0		0		0		0
GCF_000017845.1	99.96	p__Cyanobacteria	c__Cyanobacteriia	o__Cyanobacteriales	f__Microcystaceae	g__Crocosphaera	s__Crocosphaera subtropica	0		0		0		0		0		0		0		0
GCF_000167195.1	99.74	p__Cyanobacteria	c__Cyanobacteriia	o__Cyanobacteriales	f__Microcystaceae	g__Crocosphaera	s__Crocosphaera watsonii	0		0		0		0		0		0		0		0
GCF_000021825.1	99.71	p__Cyanobacteria	c__Cyanobacteriia	o__Cyanobacteriales	f__Microcystaceae	g__Gloeothece	s__Gloeothece citriformis	0		0		0		0		0		0		0		0
GCF_000147335.1	99.82	p__Cyanobacteria	c__Cyanobacteriia	o__Cyanobacteriales	f__Microcystaceae	g__Gloeothece	s__Gloeothece verrucosa	0		0		0		0		0		0		0		0
GCF_000317025.1	99.49	p__Cyanobacteria	c__Cyanobacteriia	o__Cyanobacteriales	f__Microcystaceae	g__Hydrococcus	s__Hydrococcus minor	0		0		0		0		0		0		0		0
GCF_001904635.1	99.49	p__Cyanobacteria	c__Cyanobacteriia	o__Cyanobacteriales	f__Microcystaceae	g__Hydrococcus	s__Hydrococcus rivularis	0		0		0		0		0		0		0		0
GCF_000010625.1	99.89	p__Cyanobacteria	c__Cyanobacteriia	o__Cyanobacteriales	f__Microcystaceae	g__Microcystis	s__Microcystis aeruginosa	0		0		0		0		0		0		0		0
GCF_000981785.2	99.89	p__Cyanobacteria	c__Cyanobacteriia	o__Cyanobacteriales	f__Microcystaceae	g__Microcystis	s__Microcystis aeruginosa_C	0		0		0		0		0		0		0		0
GCA_007095845.1	99.23	p__Cyanobacteria	c__Cyanobacteriia	o__Cyanobacteriales	f__Microcystaceae	g__Microcystis	s__Microcystis aeruginosa_D	0		0		0		0		0		0		0		0
GCA_007095785.1	97.04	p__Cyanobacteria	c__Cyanobacteriia	o__Cyanobacteriales	f__Microcystaceae	g__Microcystis	s__Microcystis aeruginosa_E	0		0		0		0		0		0		0		0
GCA_007096045.1	97.92	p__Cyanobacteria	c__Cyanobacteriia	o__Cyanobacteriales	f__Microcystaceae	g__Microcystis	s__Microcystis novacekii	0		0		0		0		0		0		0		0
GCF_002095975.1	99.67	p__Cyanobacteria	c__Cyanobacteriia	o__Cyanobacteriales	f__Microcystaceae	g__Microcystis	s__Microcystis panniformis	0		0		0		0		0		0		0		0
GCF_001264245.1	98.79	p__Cyanobacteria	c__Cyanobacteriia	o__Cyanobacteriales	f__Microcystaceae	g__Microcystis	s__Microcystis panniformis_A	0		0		0		0		0		0		0		0
GCF_000297435.1	99.67	p__Cyanobacteria	c__Cyanobacteriia	o__Cyanobacteriales	f__Microcystaceae	g__Microcystis	s__Microcystis sp000297435	0		0		0		0		0		0		0		0
GCA_002282935.1	93.75	p__Cyanobacteria	c__Cyanobacteriia	o__Cyanobacteriales	f__Microcystaceae	g__Microcystis	s__Microcystis sp002282935	0		0		0		0		0		0		0		0
GCA_007096465.1	99.01	p__Cyanobacteria	c__Cyanobacteriia	o__Cyanobacteriales	f__Microcystaceae	g__Microcystis	s__Microcystis viridis	0		0		0		0		0		0		0		0
GCA_002282955.1	95.72	p__Cyanobacteria	c__Cyanobacteriia	o__Cyanobacteriales	f__Microcystaceae	g__Microcystis	s__Microcystis wesenbergii	0		0		0		0		0		0		0		0
GCF_000021805.1	99.56	p__Cyanobacteria	c__Cyanobacteriia	o__Cyanobacteriales	f__Microcystaceae	g__Rippkaea	s__Rippkaea orientalis	0		0		0		0		0		0		0		0
GCF_000829235.1	84.86	p__Cyanobacteria	c__Cyanobacteriia	o__Cyanobacteriales	f__Microcystaceae	g__Rippkaea	s__Rippkaea sp000829235	0		0		0		0		0		0		0		0
GCF_002110465.1	100	p__Cyanobacteria	c__Cyanobacteriia	o__Cyanobacteriales	f__Microcystaceae	g__Rippkaea	s__Rippkaea sp002110465	0		0		0		0		0		0		0		0
GCA_003448685.1	91.72	p__Cyanobacteria	c__Cyanobacteriia	o__Cyanobacteriales	f__Microcystaceae	g__Rippkaea	s__Rippkaea sp003448685	0		0		0		0		0		0		0		0
GCF_003574135.1	89.52	p__Cyanobacteria	c__Cyanobacteriia	o__Cyanobacteriales	f__Microcystaceae	g__Rippkaea	s__Rippkaea sp003574135	0		0		0		0		0		0		0		0
GCA_003249095.1	98.91	p__Cyanobacteria	c__Cyanobacteriia	o__Cyanobacteriales	f__Microcystaceae	g__Snowella	s__Snowella sp003249095	0		0		0		0		0		0		0		0
GCF_000284455.1	99.78	p__Cyanobacteria	c__Cyanobacteriia	o__Cyanobacteriales	f__Microcystaceae	g__Synechocystis	s__Synechocystis sp000284455	0		0		0		0		0		0		0		0
GCF_000478825.2	99.56	p__Cyanobacteria	c__Cyanobacteriia	o__Cyanobacteriales	f__Microcystaceae	g__Synechocystis	s__Synechocystis sp000478825	0		0		0		0		0		0		0		0
GCF_000332135.1	99.63	p__Cyanobacteria	c__Cyanobacteriia	o__Cyanobacteriales	f__Nostocaceae	g__Anabaena	s__Anabaena sp000332135	0		0		0		0		0		0		0		0
GCF_000317695.1	99.44	p__Cyanobacteria	c__Cyanobacteriia	o__Cyanobacteriales	f__Nostocaceae	g__Anabaena_A	s__Anabaena_A cylindrica	0		0		0		0		0		0		0		0
GCF_000316625.1	99.26	p__Cyanobacteria	c__Cyanobacteriia	o__Cyanobacteriales	f__Nostocaceae	g__Anabaenopsis	s__Anabaenopsis sp000316625	0		0		0		0		0		0		0		0
GCA_003990705.1	99.56	p__Cyanobacteria	c__Cyanobacteriia	o__Cyanobacteriales	f__Nostocaceae	g__Anabaenopsis	s__Anabaenopsis sp003990705	0		0		0		0		0		0		0		0
GCF_001277295.1	99.78	p__Cyanobacteria	c__Cyanobacteriia	o__Cyanobacteriales	f__Nostocaceae	g__Aphanizomenon_A	s__Aphanizomenon_A sp001277295	0		0		0		0		0		0		0		0
GCA_001593825.1	96.67	p__Cyanobacteria	c__Cyanobacteriia	o__Cyanobacteriales	f__Nostocaceae	g__Aphanizomenon_B	s__Aphanizomenon_B flosaquae	0		0		0		0		0		0		0		0
GCF_002367995.1	99.33	p__Cyanobacteria	c__Cyanobacteriia	o__Cyanobacteriales	f__Nostocaceae	g__Aulosira	s__Aulosira brevissima	0		0		0		0		0		0		0		0
GCF_002368155.1	99.33	p__Cyanobacteria	c__Cyanobacteriia	o__Cyanobacteriales	f__Nostocaceae	g__Aulosira	s__Aulosira carnea	0		0		0		0		0		0		0		0
GCF_002368275.1	99.11	p__Cyanobacteria	c__Cyanobacteriia	o__Cyanobacteriales	f__Nostocaceae	g__Aulosira	s__Aulosira diplosiphon	0		0		0		0		0		0		0		0
GCF_002368055.1	99.11	p__Cyanobacteria	c__Cyanobacteriia	o__Cyanobacteriales	f__Nostocaceae	g__Aulosira	s__Aulosira laxa_A	0		0		0		0		0		0		0		0
GCF_002154695.1	99.11	p__Cyanobacteria	c__Cyanobacteriia	o__Cyanobacteriales	f__Nostocaceae	g__Aulosira	s__Aulosira sp002154695	0		0		0		0		0		0		0		0
GCF_002154725.1	99.11	p__Cyanobacteria	c__Cyanobacteriia	o__Cyanobacteriales	f__Nostocaceae	g__Aulosira	s__Aulosira sp002154725	0		0		0		0		0		0		0		0
GCF_002368175.1	99.33	p__Cyanobacteria	c__Cyanobacteriia	o__Cyanobacteriales	f__Nostocaceae	g__Aulosira	s__Aulosira sp002368175	0		0		0		0		0		0		0		0
GCF_002368195.1	99.56	p__Cyanobacteria	c__Cyanobacteriia	o__Cyanobacteriales	f__Nostocaceae	g__Aulosira	s__Aulosira sp002368195	0		0		0		0		0		0		0		0
GCF_003991905.1	99.27	p__Cyanobacteria	c__Cyanobacteriia	o__Cyanobacteriales	f__Nostocaceae	g__Calothrix	s__Calothrix desertica	0		0		0		0		0		0		0		0
GCF_002289455.1	98.31	p__Cyanobacteria	c__Cyanobacteriia	o__Cyanobacteriales	f__Nostocaceae	g__Calothrix	s__Calothrix elsteri	0		0		0		0		0		0		0		0
GCF_000317435.1	99.76	p__Cyanobacteria	c__Cyanobacteriia	o__Cyanobacteriales	f__Nostocaceae	g__Calothrix	s__Calothrix parietina	0		0		0		0		0		0		0		0
GCF_000331305.1	99.39	p__Cyanobacteria	c__Cyanobacteriia	o__Cyanobacteriales	f__Nostocaceae	g__Calothrix	s__Calothrix sp000331305	0		0		0		0		0		0		0		0
GCF_000734895.2	100	p__Cyanobacteria	c__Cyanobacteriia	o__Cyanobacteriales	f__Nostocaceae	g__Calothrix	s__Calothrix sp000734895	0		0		0		0		0		0		0		0
GCF_001904745.1	99.15	p__Cyanobacteria	c__Cyanobacteriia	o__Cyanobacteriales	f__Nostocaceae	g__Calothrix	s__Calothrix sp001904745	0		0		0		0		0		0		0		0
GCF_002368395.1	99.52	p__Cyanobacteria	c__Cyanobacteriia	o__Cyanobacteriales	f__Nostocaceae	g__Calothrix	s__Calothrix sp002368395	0		0		0		0		0		0		0		0
GCF_002368415.1	99.28	p__Cyanobacteria	c__Cyanobacteriia	o__Cyanobacteriales	f__Nostocaceae	g__Calothrix	s__Calothrix sp002368415	0		0		0		0		0		0		0		0
GCA_004296455.1	99.52	p__Cyanobacteria	c__Cyanobacteriia	o__Cyanobacteriales	f__Nostocaceae	g__Calothrix	s__Calothrix sp004296455	0		0		0		0		0		0		0		0
GCF_900185595.1	98.78	p__Cyanobacteria	c__Cyanobacteriia	o__Cyanobacteriales	f__Nostocaceae	g__Calothrix_A	s__Calothrix_A rhizosoleniae	0		0		0		0		0		0		0		0
GCF_000317285.1	99.64	p__Cyanobacteria	c__Cyanobacteriia	o__Cyanobacteriales	f__Nostocaceae	g__Chlorogloeopsis	s__Chlorogloeopsis fritschii	0		0		0		0		0		0		0		0
GCF_000332255.1	99.28	p__Cyanobacteria	c__Cyanobacteriia	o__Cyanobacteriales	f__Nostocaceae	g__Chlorogloeopsis	s__Chlorogloeopsis sp000332255	0		0		0		0		0		0		0		0
GCF_002934005.1	97.78	p__Cyanobacteria	c__Cyanobacteriia	o__Cyanobacteriales	f__Nostocaceae	g__Cuspidothrix	s__Cuspidothrix issatschenkoi	0		0		0		0		0		0		0		0
GCA_003994795.1	99.78	p__Cyanobacteria	c__Cyanobacteriia	o__Cyanobacteriales	f__Nostocaceae	g__Cylindrospermum	s__Cylindrospermum sp003994795	0		0		0		0		0		0		0		0
GCF_000317535.1	99.78	p__Cyanobacteria	c__Cyanobacteriia	o__Cyanobacteriales	f__Nostocaceae	g__Cylindrospermum	s__Cylindrospermum stagnale	0		0		0		0		0		0		0		0
GCF_000426925.1	99.78	p__Cyanobacteria	c__Cyanobacteriia	o__Cyanobacteriales	f__Nostocaceae	g__Dolichospermum	s__Dolichospermum circinale	0		0		0		0		0		0		0		0
GCF_005402965.1	99.22	p__Cyanobacteria	c__Cyanobacteriia	o__Cyanobacteriales	f__Nostocaceae	g__Dolichospermum	s__Dolichospermum planctonicum	0		0		0		0		0		0		0		0
GCF_002368115.1	99.33	p__Cyanobacteria	c__Cyanobacteriia	o__Cyanobacteriales	f__Nostocaceae	g__Dolichospermum_A	s__Dolichospermum_A compactum	0		0		0		0		0		0		0		0
GCF_001990805.2	99.52	p__Cyanobacteria	c__Cyanobacteriia	o__Cyanobacteriales	f__Nostocaceae	g__Fischerella	s__Fischerella laminosa_A	0		0		0		0		0		0		0		0
GCF_000317205.1	99.52	p__Cyanobacteria	c__Cyanobacteriia	o__Cyanobacteriales	f__Nostocaceae	g__Fischerella	s__Fischerella muscicola	0		0		0		0		0		0		0		0
GCF_000317245.1	99.52	p__Cyanobacteria	c__Cyanobacteriia	o__Cyanobacteriales	f__Nostocaceae	g__Fischerella	s__Fischerella muscicola_A	0		0		0		0		0		0		0		0
GCF_000447295.1	99.76	p__Cyanobacteria	c__Cyanobacteriia	o__Cyanobacteriales	f__Nostocaceae	g__Fischerella	s__Fischerella sp000447295	0		0		0		0		0		0		0		0
GCF_000517105.1	100	p__Cyanobacteria	c__Cyanobacteriia	o__Cyanobacteriales	f__Nostocaceae	g__Fischerella	s__Fischerella sp000517105	0		0		0		0		0		0		0		0
GCF_002368315.1	99.52	p__Cyanobacteria	c__Cyanobacteriia	o__Cyanobacteriales	f__Nostocaceae	g__Fischerella	s__Fischerella sp002368315	0		0		0		0		0		0		0		0
GCF_000317225.1	99.76	p__Cyanobacteria	c__Cyanobacteriia	o__Cyanobacteriales	f__Nostocaceae	g__Fischerella	s__Fischerella thermalis	0		0		0		0		0		0		0		0
GCF_000332295.1	99.56	p__Cyanobacteria	c__Cyanobacteriia	o__Cyanobacteriales	f__Nostocaceae	g__Fortiea	s__Fortiea contorta	0		0		0		0		0		0		0		0
GCF_002163975.1	99.76	p__Cyanobacteria	c__Cyanobacteriia	o__Cyanobacteriales	f__Nostocaceae	g__HT-58-2	s__HT-58-2 sp002163975	0		0		0		0		0		0		0		0
GCF_000312705.1	99.67	p__Cyanobacteria	c__Cyanobacteriia	o__Cyanobacteriales	f__Nostocaceae	g__LE011-02	s__LE011-02 sp000312705	0		0		0		0		0		0		0		0
GCF_000315565.1	99.76	p__Cyanobacteria	c__Cyanobacteriia	o__Cyanobacteriales	f__Nostocaceae	g__Mastigocladopsis	s__Mastigocladopsis repens	0		0		0		0		0		0		0		0
GCF_001456025.1	99.04	p__Cyanobacteria	c__Cyanobacteriia	o__Cyanobacteriales	f__Nostocaceae	g__Mastigocoleus	s__Mastigocoleus testarum	0		0		0		0		0		0		0		0
GCF_002218065.1	99.48	p__Cyanobacteria	c__Cyanobacteriia	o__Cyanobacteriales	f__Nostocaceae	g__Nodularia	s__Nodularia sp002218065	0		0		0		0		0		0		0		0
GCA_003556955.1	71.58	p__Cyanobacteria	c__Cyanobacteriia	o__Cyanobacteriales	f__Nostocaceae	g__Nodularia	s__Nodularia sp003556955	0		0		0		0		0		0		0		0
GCF_000340565.2	99.78	p__Cyanobacteria	c__Cyanobacteriia	o__Cyanobacteriales	f__Nostocaceae	g__Nodularia	s__Nodularia spumigena	0		0		0		0		0		0		0		0
GCF_001904715.1	99.22	p__Cyanobacteria	c__Cyanobacteriia	o__Cyanobacteriales	f__Nostocaceae	g__Nostoc	s__Nostoc calcicola	0		0		0		0		0		0		0		0
GCF_003113895.1	99.77	p__Cyanobacteria	c__Cyanobacteriia	o__Cyanobacteriales	f__Nostocaceae	g__Nostoc	s__Nostoc commune	0		0		0		0		0		0		0		0
GCF_002813575.1	100	p__Cyanobacteria	c__Cyanobacteriia	o__Cyanobacteriales	f__Nostocaceae	g__Nostoc	s__Nostoc flagelliforme	0		0		0		0		0		0		0		0
GCF_002608075.1	99.78	p__Cyanobacteria	c__Cyanobacteriia	o__Cyanobacteriales	f__Nostocaceae	g__Nostoc	s__Nostoc linckia	0		0		0		0		0		0		0		0
GCF_002368035.1	99.89	p__Cyanobacteria	c__Cyanobacteriia	o__Cyanobacteriales	f__Nostocaceae	g__Nostoc	s__Nostoc linckia_B	0		0		0		0		0		0		0		0
GCF_000020025.1	99.56	p__Cyanobacteria	c__Cyanobacteriia	o__Cyanobacteriales	f__Nostocaceae	g__Nostoc	s__Nostoc punctiforme	0		0		0		0		0		0		0		0
GCA_003326195.1	99.78	p__Cyanobacteria	c__Cyanobacteriia	o__Cyanobacteriales	f__Nostocaceae	g__Nostoc	s__Nostoc punctiforme_A	0		0		0		0		0		0		0		0
GCF_001712795.1	99.67	p__Cyanobacteria	c__Cyanobacteriia	o__Cyanobacteriales	f__Nostocaceae	g__Nostoc	s__Nostoc sp001712795	0		0		0		0		0		0		0		0
GCF_002246015.1	99.22	p__Cyanobacteria	c__Cyanobacteriia	o__Cyanobacteriales	f__Nostocaceae	g__Nostoc	s__Nostoc sp002246015	0		0		0		0		0		0		0		0
GCF_002949735.1	99.44	p__Cyanobacteria	c__Cyanobacteriia	o__Cyanobacteriales	f__Nostocaceae	g__Nostoc	s__Nostoc sp002949735	0		0		0		0		0		0		0		0
GCF_002949795.1	99.55	p__Cyanobacteria	c__Cyanobacteriia	o__Cyanobacteriales	f__Nostocaceae	g__Nostoc	s__Nostoc sp002949795	0		0		0		0		0		0		0		0
GCA_003326205.1	99.81	p__Cyanobacteria	c__Cyanobacteriia	o__Cyanobacteriales	f__Nostocaceae	g__Nostoc	s__Nostoc sp003326205	0		0		0		0		0		0		0		0
GCF_003326245.1	99.56	p__Cyanobacteria	c__Cyanobacteriia	o__Cyanobacteriales	f__Nostocaceae	g__Nostoc	s__Nostoc sp003326245	0		0		0		0		0		0		0		0
GCF_005869855.1	99.44	p__Cyanobacteria	c__Cyanobacteriia	o__Cyanobacteriales	f__Nostocaceae	g__Nostoc	s__Nostoc sp005869855	0		0		0		0		0		0		0		0
GCF_003443655.1	99.48	p__Cyanobacteria	c__Cyanobacteriia	o__Cyanobacteriales	f__Nostocaceae	g__Nostoc	s__Nostoc sphaeroides	0		0		0		0		0		0		0		0
GCF_001298445.1	96.99	p__Cyanobacteria	c__Cyanobacteriia	o__Cyanobacteriales	f__Nostocaceae	g__Nostoc_B	s__Nostoc_B piscinale	0		0		0		0		0		0		0		0
GCA_001698435.1	99.66	p__Cyanobacteria	c__Cyanobacteriia	o__Cyanobacteriales	f__Nostocaceae	g__Nostoc_B	s__Nostoc_B sp001698435	0		0		0		0		0		0		0		0
GCA_003326215.1	99.7	p__Cyanobacteria	c__Cyanobacteriia	o__Cyanobacteriales	f__Nostocaceae	g__Nostoc_C	s__Nostoc_C minutum	0		0		0		0		0		0		0		0
GCF_002368335.1	99.26	p__Cyanobacteria	c__Cyanobacteriia	o__Cyanobacteriales	f__Nostocaceae	g__Nostoc_C	s__Nostoc_C sp002368335	0		0		0		0		0		0		0		0
GCF_000316575.1	99.11	p__Cyanobacteria	c__Cyanobacteriia	o__Cyanobacteriales	f__Nostocaceae	g__PCC-7507	s__PCC-7507 sp000316575	0		0		0		0		0		0		0		0
GCF_000175855.1	99.37	p__Cyanobacteria	c__Cyanobacteriia	o__Cyanobacteriales	f__Nostocaceae	g__Raphidiopsis	s__Raphidiopsis brookii_A	0		0		0		0		0		0		0		0
GCF_002368135.1	100	p__Cyanobacteria	c__Cyanobacteriia	o__Cyanobacteriales	f__Nostocaceae	g__Raphidiopsis	s__Raphidiopsis curvata	0		0		0		0		0		0		0		0
GCF_001676585.1	99.85	p__Cyanobacteria	c__Cyanobacteriia	o__Cyanobacteriales	f__Nostocaceae	g__Raphidiopsis	s__Raphidiopsis raciborskii	0		0		0		0		0		0		0		0
GCA_004292695.1	98.78	p__Cyanobacteria	c__Cyanobacteriia	o__Cyanobacteriales	f__Nostocaceae	g__RDXV01	s__RDXV01 sp004292695	0		0		0		0		0		0		0		0
GCA_004293145.1	80.56	p__Cyanobacteria	c__Cyanobacteriia	o__Cyanobacteriales	f__Nostocaceae	g__RDYJ01	s__RDYJ01 sp004293145	0		0		0		0		0		0		0		0
GCF_000350105.1	93.44	p__Cyanobacteria	c__Cyanobacteriia	o__Cyanobacteriales	f__Nostocaceae	g__Richelia	s__Richelia intracellularis	0		0		0		0		0		0		0		0
GCA_000613065.1	94.34	p__Cyanobacteria	c__Cyanobacteriia	o__Cyanobacteriales	f__Nostocaceae	g__Richelia	s__Richelia intracellularis_B	0		0		0		0		0		0		0		0
GCF_002368095.1	99.7	p__Cyanobacteria	c__Cyanobacteriia	o__Cyanobacteriales	f__Nostocaceae	g__Rivularia	s__Rivularia parasitica	0		0		0		0		0		0		0		0
GCF_000316665.1	99.78	p__Cyanobacteria	c__Cyanobacteriia	o__Cyanobacteriales	f__Nostocaceae	g__Rivularia	s__Rivularia sp000316665	0		0		0		0		0		0		0		0
GCA_002361335.1	97.55	p__Cyanobacteria	c__Cyanobacteriia	o__Cyanobacteriales	f__Nostocaceae	g__Rivularia	s__Rivularia sp002361335	0		0		0		0		0		0		0		0
GCF_000346485.2	99.76	p__Cyanobacteria	c__Cyanobacteriia	o__Cyanobacteriales	f__Nostocaceae	g__Scytonema	s__Scytonema hofmannii	0		0		0		0		0		0		0		0
GCF_000828085.2	100	p__Cyanobacteria	c__Cyanobacteriia	o__Cyanobacteriales	f__Nostocaceae	g__Scytonema_A	s__Scytonema_A tolypothrichoides	0		0		0		0		0		0		0		0
GCF_000817735.2	53.79	p__Cyanobacteria	c__Cyanobacteriia	o__Cyanobacteriales	f__Nostocaceae	g__Scytonema_B	s__Scytonema_B millei_A	0		0		0		0		0		0		0		0
GCF_002368075.1	99	p__Cyanobacteria	c__Cyanobacteriia	o__Cyanobacteriales	f__Nostocaceae	g__Sphaerospermopsis	s__Sphaerospermopsis kisseleviana_A	0		0		0		0		0		0		0		0
GCA_001586785.1	90.7	p__Cyanobacteria	c__Cyanobacteriia	o__Cyanobacteriales	f__Nostocaceae	g__Sphaerospermopsis_A	s__Sphaerospermopsis_A aphanizomenoides	0		0		0		0		0		0		0		0
GCF_000760695.2	97.22	p__Cyanobacteria	c__Cyanobacteriia	o__Cyanobacteriales	f__Nostocaceae	g__Tolypothrix_A	s__Tolypothrix_A bouteillei	0		0		0		0		0		0		0		0
GCF_000828075.2	99.52	p__Cyanobacteria	c__Cyanobacteriia	o__Cyanobacteriales	f__Nostocaceae	g__Tolypothrix_B	s__Tolypothrix_B campylonemoides	0		0		0		0		0		0		0		0
GCF_002368235.1	99.76	p__Cyanobacteria	c__Cyanobacteriia	o__Cyanobacteriales	f__Nostocaceae	g__Tolypothrix_B	s__Tolypothrix_B sp002368235	0		0		0		0		0		0		0		0
GCF_002368435.1	99.76	p__Cyanobacteria	c__Cyanobacteriia	o__Cyanobacteriales	f__Nostocaceae	g__Tolypothrix_B	s__Tolypothrix_B sp002368435	0		0		0		0		0		0		0		0
GCF_000582685.1	99.76	p__Cyanobacteria	c__Cyanobacteriia	o__Cyanobacteriales	f__Nostocaceae	g__Tolypothrix_C	s__Tolypothrix_C hofmanni	0		0		0		0		0		0		0		0
GCF_002218085.1	100	p__Cyanobacteria	c__Cyanobacteriia	o__Cyanobacteriales	f__Nostocaceae	g__Tolypothrix_C	s__Tolypothrix_C sp002218085	0		0		0		0		0		0		0		0
GCF_000009705.1	99.19	p__Cyanobacteria	c__Cyanobacteriia	o__Cyanobacteriales	f__Nostocaceae	g__Trichormus	s__Trichormus sp000009705	0		0		0		0		0		0		0		0
GCF_000316645.1	99.33	p__Cyanobacteria	c__Cyanobacteriia	o__Cyanobacteriales	f__Nostocaceae	g__Trichormus	s__Trichormus sp000316645	0		0		0		0		0		0		0		0
GCF_001548375.1	99.3	p__Cyanobacteria	c__Cyanobacteriia	o__Cyanobacteriales	f__Nostocaceae	g__Trichormus	s__Trichormus sp001548375	0		0		0		0		0		0		0		0
GCF_001597745.1	99.56	p__Cyanobacteria	c__Cyanobacteriia	o__Cyanobacteriales	f__Nostocaceae	g__Trichormus	s__Trichormus sp001597745	0		0		0		0		0		0		0		0
GCF_002896875.1	99.78	p__Cyanobacteria	c__Cyanobacteriia	o__Cyanobacteriales	f__Nostocaceae	g__Trichormus	s__Trichormus sp002896875	0		0		0		0		0		0		0		0
GCF_000204075.1	99.33	p__Cyanobacteria	c__Cyanobacteriia	o__Cyanobacteriales	f__Nostocaceae	g__Trichormus	s__Trichormus variabilis_A	0		0		0		0		0		0		0		0
GCF_001858025.1	99	p__Cyanobacteria	c__Cyanobacteriia	o__Cyanobacteriales	f__Nostocaceae	g__Trichormus_A	s__Trichormus_A sp001858025	0		0		0		0		0		0		0		0
GCF_003991935.1	99.67	p__Cyanobacteria	c__Cyanobacteriia	o__Cyanobacteriales	f__Nostocaceae	g__Trichormus_A	s__Trichormus_A variabilis_A	0		0		0		0		0		0		0		0
GCF_000196515.1	98.89	p__Cyanobacteria	c__Cyanobacteriia	o__Cyanobacteriales	f__Nostocaceae	g__Trichormus_B	s__Trichormus_B azollae	0		0		0		0		0		0		0		0
GCA_003695985.1	97.17	p__Cyanobacteria	c__Cyanobacteriia	o__Cyanobacteriales	f__Oscillatoriaceae	g__J007	s__J007 sp003695985	0		0		0		0		0		0		0		0
GCF_000317105.1	99.71	p__Cyanobacteria	c__Cyanobacteriia	o__Cyanobacteriales	f__Oscillatoriaceae	g__Oscillatoria	s__Oscillatoria acuminata	0		0		0		0		0		0		0		0
GCF_001276715.1	100	p__Cyanobacteria	c__Cyanobacteriia	o__Cyanobacteriales	f__Oscillatoriaceae	g__Planktothricoides	s__Planktothricoides sp001276715	0		0		0		0		0		0		0		0
GCF_000332335.1	100	p__Cyanobacteria	c__Cyanobacteriia	o__Cyanobacteriales	f__Oscillatoriaceae_A	g__PCC-10802	s__PCC-10802 sp000332335	0		0		0		0		0		0		0		0
GCF_000173555.1	96.58	p__Cyanobacteria	c__Cyanobacteriia	o__Cyanobacteriales	f__Phormidiaceae	g__Arthrospira	s__Arthrospira maxima_A	0		0		0		0		0		0		0		0
GCF_000210375.1	99.13	p__Cyanobacteria	c__Cyanobacteriia	o__Cyanobacteriales	f__Phormidiaceae	g__Arthrospira	s__Arthrospira platensis	0		0		0		0		0		0		0		0
GCF_000332155.1	99.56	p__Cyanobacteria	c__Cyanobacteriia	o__Cyanobacteriales	f__Phormidiaceae	g__Kamptonema	s__Kamptonema formosum	0		0		0		0		0		0		0		0
GCA_001698425.1	98.36	p__Cyanobacteria	c__Cyanobacteriia	o__Cyanobacteriales	f__Phormidiaceae	g__Kamptonema	s__Kamptonema sp001698425	0		0		0		0		1	GCA_001698425.1_OCR00748.1	0		0		0
GCF_000478195.2	99.74	p__Cyanobacteria	c__Cyanobacteriia	o__Cyanobacteriales	f__Phormidiaceae	g__Lyngbya	s__Lyngbya aestuarii	0		0		0		0		0		0		0		0
GCF_000972705.2	84.72	p__Cyanobacteria	c__Cyanobacteriia	o__Cyanobacteriales	f__Phormidiaceae	g__Lyngbya	s__Lyngbya robusta	0		0		0		0		0		0		0		0
GCF_000169095.1	99.3	p__Cyanobacteria	c__Cyanobacteriia	o__Cyanobacteriales	f__Phormidiaceae	g__Lyngbya	s__Lyngbya sp000169095	0		0		0		0		0		0		0		0
GCF_002412335.2	94.58	p__Cyanobacteria	c__Cyanobacteriia	o__Cyanobacteriales	f__Phormidiaceae	g__Microcoleus	s__Microcoleus bourrellyi	0		0		0		0		0		0		0		0
GCF_000317475.1	99.78	p__Cyanobacteria	c__Cyanobacteriia	o__Cyanobacteriales	f__Phormidiaceae	g__Microcoleus	s__Microcoleus sp000317475	0		0		0		0		0		0		0		0
GCF_003003725.1	97.3	p__Cyanobacteria	c__Cyanobacteriia	o__Cyanobacteriales	f__Phormidiaceae	g__Microcoleus	s__Microcoleus sp003003725	0		0		0		0		0		0		0		0
GCA_003542015.1	85.66	p__Cyanobacteria	c__Cyanobacteriia	o__Cyanobacteriales	f__Phormidiaceae	g__Microcoleus	s__Microcoleus sp003542015	0		0		0		0		0		0		0		0
GCA_004292745.1	97.3	p__Cyanobacteria	c__Cyanobacteriia	o__Cyanobacteriales	f__Phormidiaceae	g__Microcoleus	s__Microcoleus sp004292745	0		0		0		0		0		0		0		0
GCA_004292955.1	98.97	p__Cyanobacteria	c__Cyanobacteriia	o__Cyanobacteriales	f__Phormidiaceae	g__Microcoleus	s__Microcoleus sp004292955	0		0		0		0		0		0		0		0
GCA_004293365.1	99.27	p__Cyanobacteria	c__Cyanobacteriia	o__Cyanobacteriales	f__Phormidiaceae	g__Microcoleus	s__Microcoleus sp004293365	0		0		0		0		0		0		0		0
GCA_004294385.1	98.58	p__Cyanobacteria	c__Cyanobacteriia	o__Cyanobacteriales	f__Phormidiaceae	g__Microcoleus	s__Microcoleus sp004294385	0		0		0		0		0		0		0		0
GCF_000214075.1	99.67	p__Cyanobacteria	c__Cyanobacteriia	o__Cyanobacteriales	f__Phormidiaceae	g__Microcoleus	s__Microcoleus vaginatus	0		0		0		0		0		0		0		0
GCF_003838225.1	98.58	p__Cyanobacteria	c__Cyanobacteriia	o__Cyanobacteriales	f__Phormidiaceae	g__Okeania	s__Okeania hirsuta	0		0		0		0		0		0		0		0
GCA_003609755.1	100	p__Cyanobacteria	c__Cyanobacteriia	o__Cyanobacteriales	f__Phormidiaceae	g__Planktothrix	s__Planktothrix agardhii	0		0		0		0		0		0		0		0
GCA_900009265.1	98.9	p__Cyanobacteria	c__Cyanobacteriia	o__Cyanobacteriales	f__Phormidiaceae	g__Planktothrix	s__Planktothrix paucivesiculata	0		0		0		0		0		0		0		0
GCF_000464785.1	99.89	p__Cyanobacteria	c__Cyanobacteriia	o__Cyanobacteriales	f__Phormidiaceae	g__Planktothrix	s__Planktothrix rubescens_A	0		0		0		0		0		0		0		0
GCA_900010725.1	98.77	p__Cyanobacteria	c__Cyanobacteriia	o__Cyanobacteriales	f__Phormidiaceae	g__Planktothrix	s__Planktothrix serta	0		0		0		0		0		0		0		0
GCA_001873365.1	99.02	p__Cyanobacteria	c__Cyanobacteriia	o__Cyanobacteriales	f__Phormidiaceae	g__Planktothrix	s__Planktothrix sp001873365	0		0		0		0		0		0		0		0
GCA_003456035.1	78.25	p__Cyanobacteria	c__Cyanobacteriia	o__Cyanobacteriales	f__Phormidiaceae	g__Planktothrix	s__Planktothrix sp003456035	0		0		0		0		0		0		0		0
GCF_900009135.1	99.78	p__Cyanobacteria	c__Cyanobacteriia	o__Cyanobacteriales	f__Phormidiaceae	g__Planktothrix	s__Planktothrix sp900009135	0		0		0		0		0		0		0		0
GCF_900009145.1	99.78	p__Cyanobacteria	c__Cyanobacteriia	o__Cyanobacteriales	f__Phormidiaceae	g__Planktothrix	s__Planktothrix tepida	0		0		0		0		0		0		0		0
GCF_000014265.1	99.71	p__Cyanobacteria	c__Cyanobacteriia	o__Cyanobacteriales	f__Phormidiaceae	g__Trichodesmium	s__Trichodesmium erythraeum	0		0		0		0		0		0		0		0
GCF_001904725.1	99.26	p__Cyanobacteria	c__Cyanobacteriia	o__Cyanobacteriales	f__Phormidiaceae_A	g__Phormidium	s__Phormidium ambiguum	0		0		0		0		0		0		0		0
GCA_003486305.1	89.13	p__Cyanobacteria	c__Cyanobacteriia	o__Cyanobacteriales	f__Phormidiaceae_A	g__UBA11371	s__UBA11371 sp003486305	0		0		0		0		0		0		0		0
GCA_000252485.1	98.18	p__Cyanobacteria	c__Cyanobacteriia	o__Cyanobacteriales	f__Prochloraceae	g__Prochloron	s__Prochloron didemni	0		0		0		0		0		0		0		0
GCF_000317615.1	99.55	p__Cyanobacteria	c__Cyanobacteriia	o__Cyanobacteriales	f__Rubidibacteraceae	g__Halothece	s__Halothece salina	0		0		0		0		0		0		0		0
GCF_000317635.1	99.48	p__Cyanobacteria	c__Cyanobacteriia	o__Cyanobacteriales	f__Rubidibacteraceae	g__Halothece	s__Halothece sp000317635	0		0		0		0		0		0		0		0
GCA_003021905.1	95.43	p__Cyanobacteria	c__Cyanobacteriia	o__Cyanobacteriales	f__Rubidibacteraceae	g__Halothece	s__Halothece sp003021905	0		0		0		0		0		0		0		0
GCA_003021505.1	96	p__Cyanobacteria	c__Cyanobacteriia	o__Cyanobacteriales	f__Rubidibacteraceae	g__QS-4-48-99	s__QS-4-48-99 sp003021505	0		0		0		0		0		0		0		0
GCA_003022125.1	94.63	p__Cyanobacteria	c__Cyanobacteriia	o__Cyanobacteriales	f__Rubidibacteraceae	g__QS-8-64-29	s__QS-8-64-29 sp003022125	0		0		0		0		0		0		0		0
GCF_000473895.1	99.7	p__Cyanobacteria	c__Cyanobacteriia	o__Cyanobacteriales	f__Rubidibacteraceae	g__Rubidibacter	s__Rubidibacter lacunae	0		0		0		0		0		0		0		0
GCF_000380225.1	99.04	p__Cyanobacteria	c__Cyanobacteriia	o__Cyanobacteriales	f__Spirulinaceae	g__ESFC-1	s__ESFC-1 sp000380225	0		0		0		0		0		0		0		0
GCF_001890765.1	99.67	p__Cyanobacteria	c__Cyanobacteriia	o__Cyanobacteriales	f__Spirulinaceae	g__Spirulina	s__Spirulina major	0		0		0		0		0		0		0		0
GCF_000314005.1	99.56	p__Cyanobacteria	c__Cyanobacteriia	o__Cyanobacteriales	f__Spirulinaceae	g__Spirulina	s__Spirulina subsalsa	0		0		0		0		0		0		0		0
GCF_000756305.1	99.56	p__Cyanobacteria	c__Cyanobacteriia	o__Cyanobacteriales	f__Xenococcaceae	g__Myxosarcina	s__Myxosarcina sp000756305	0		0		0		0		0		0		0		0
GCF_000332195.1	99.56	p__Cyanobacteria	c__Cyanobacteriia	o__Cyanobacteriales	f__Xenococcaceae	g__Pleurocapsa	s__Pleurocapsa sp000332195	0		0		0		0		0		0		0		0
GCF_002368355.1	99.27	p__Cyanobacteria	c__Cyanobacteriia	o__Cyanobacteriales	f__Xenococcaceae	g__Pleurocapsa	s__Pleurocapsa sp002368355	0		0		0		0		0		0		0		0
GCF_003003995.1	98.25	p__Cyanobacteria	c__Cyanobacteriia	o__Cyanobacteriales	f__Xenococcaceae	g__Pleurocapsa	s__Pleurocapsa sp003003995	0		0		0		0		0		0		0		0
GCF_000317575.1	99.56	p__Cyanobacteria	c__Cyanobacteriia	o__Cyanobacteriales	f__Xenococcaceae	g__Stanieria	s__Stanieria cyanosphaera	0		0		0		0		0		0		0		0
GCF_002355455.1	99.56	p__Cyanobacteria	c__Cyanobacteriia	o__Cyanobacteriales	f__Xenococcaceae	g__Stanieria	s__Stanieria sp002355455	0		0		0		0		0		0		0		0
GCF_000332055.1	99.78	p__Cyanobacteria	c__Cyanobacteriia	o__Cyanobacteriales	f__Xenococcaceae	g__Xenococcus	s__Xenococcus sp000332055	0		0		0		0		0		0		0		0
GCF_003003615.1	96.19	p__Cyanobacteria	c__Cyanobacteriia	o__Elainellales	f__Elainellaceae	g__CCP2	s__CCP2 sp003003615	0		0		0		0		0		0		0		0
GCA_002796835.1	99.29	p__Cyanobacteria	c__Cyanobacteriia	o__Elainellales	f__Elainellaceae	g__Elainella	s__Elainella saxicola	0		0		0		0		0		0		0		0
GCF_000733415.1	99.53	p__Cyanobacteria	c__Cyanobacteriia	o__Elainellales	f__Elainellaceae	g__Elainella	s__Elainella sp000733415	0		0		0		0		0		0		0		0
GCF_002215035.1	99.17	p__Cyanobacteria	c__Cyanobacteriia	o__Elainellales	f__Elainellaceae	g__Leptolyngbya_A	s__Leptolyngbya_A ohadii	0		0		0		0		0		0		0		0
GCF_001548395.1	98.7	p__Cyanobacteria	c__Cyanobacteriia	o__Elainellales	f__Elainellaceae	g__O-77	s__O-77 sp001548395	0		0		0		0		0		0		0		0
GCA_003695655.1	86.67	p__Cyanobacteria	c__Cyanobacteriia	o__Elainellales	f__Elainellaceae	g__O-77	s__O-77 sp003695655	0		0		0		0		0		0		0		0
GCF_000484535.1	98.29	p__Cyanobacteria	c__Cyanobacteriia	o__Gloeobacterales	f__Gloeobacteraceae	g__Gloeobacter	s__Gloeobacter kilaueensis	0		0		0		0		0		0		0		0
GCF_000011385.1	99.15	p__Cyanobacteria	c__Cyanobacteriia	o__Gloeobacterales	f__Gloeobacteraceae	g__Gloeobacter	s__Gloeobacter violaceus	0		0		0		0		0		0		0		0
GCF_001870225.1	98.29	p__Cyanobacteria	c__Cyanobacteriia	o__Gloeomargaritales	f__Gloeomargaritaceae	g__Gloeomargarita	s__Gloeomargarita lithophora	0		0		0		0		0		0		0		0
GCA_002148405.1	99.06	p__Cyanobacteria	c__Cyanobacteriia	o__Leptolyngbyales	f__Leptolyngbyaceae	g__Alkalinema	s__Alkalinema sp002148405	0		0		0		0		0		0		0		0
GCF_000309945.1	99.53	p__Cyanobacteria	c__Cyanobacteriia	o__Leptolyngbyales	f__Leptolyngbyaceae	g__JSC-12	s__JSC-12 sp000309945	0		0		0		0		0		0		0		0
GCF_000353285.1	99.41	p__Cyanobacteria	c__Cyanobacteriia	o__Leptolyngbyales	f__Leptolyngbyaceae	g__Leptolyngbya	s__Leptolyngbya boryana	0		0		0		0		0		0		0		0
GCF_001485215.1	99.29	p__Cyanobacteria	c__Cyanobacteriia	o__Leptolyngbyales	f__Leptolyngbyaceae	g__Leptolyngbya	s__Leptolyngbya sp001485215	0		0		0		0		0		0		0		0
GCF_001548435.1	99.41	p__Cyanobacteria	c__Cyanobacteriia	o__Leptolyngbyales	f__Leptolyngbyaceae	g__Leptolyngbya	s__Leptolyngbya sp001548435	0		0		0		0		0		0		0		0
GCF_003003795.1	99.06	p__Cyanobacteria	c__Cyanobacteriia	o__Leptolyngbyales	f__Leptolyngbyaceae	g__Leptolyngbya_B	s__Leptolyngbya_B frigida	0		0		0		0		0		0		0		0
GCF_001895925.1	95.99	p__Cyanobacteria	c__Cyanobacteriia	o__Leptolyngbyales	f__Leptolyngbyaceae	g__Phormidesmis_A	s__Phormidesmis_A priestleyi_A	0		0		0		0		0		0		0		0
GCF_001650195.1	99.29	p__Cyanobacteria	c__Cyanobacteriia	o__Leptolyngbyales	f__Leptolyngbyaceae	g__Phormidesmis_A	s__Phormidesmis_A priestleyi_B	0		0		0		0		0		0		0		0
GCA_003249025.1	97.64	p__Cyanobacteria	c__Cyanobacteriia	o__Leptolyngbyales	f__Leptolyngbyaceae	g__ULC077BIN1	s__ULC077BIN1 sp003249025	0		0		0		0		0		0		0		0
GCF_000775285.1	96.7	p__Cyanobacteria	c__Cyanobacteriia	o__Neosynechococcales	f__Neosynechococcaceae	g__Neosynechococcus	s__Neosynechococcus sphagnicola	0		0		0		0		0		0		0		0
GCF_001939115.1	97.64	p__Cyanobacteria	c__Cyanobacteriia	o__Neosynechococcales_A	f__Neosynechococcaceae_A	g__GCF-001939115	s__GCF-001939115 sp001939115	0		0		0		0		0		0		0		0
GCA_003280345.1	93.34	p__Cyanobacteria	c__Cyanobacteriia	o__PCC-6307	f__Cyanobiaceae	g__AG-363-A16	s__AG-363-A16 sp003280345	0		0		0		0		0		0		0		0
GCA_003278465.1	75.68	p__Cyanobacteria	c__Cyanobacteriia	o__PCC-6307	f__Cyanobiaceae	g__AG-363-B04	s__AG-363-B04 sp003278465	0		0		0		0		0		0		0		0
GCA_003280095.1	58.69	p__Cyanobacteria	c__Cyanobacteriia	o__PCC-6307	f__Cyanobiaceae	g__AG-363-J23	s__AG-363-J23 sp003280095	0		0		0		0		0		0		0		0
GCA_003280245.1	67.53	p__Cyanobacteria	c__Cyanobacteriia	o__PCC-6307	f__Cyanobiaceae	g__AG-363-J23	s__AG-363-J23 sp003280245	0		0		0		0		0		0		0		0
GCA_003211755.1	59.92	p__Cyanobacteria	c__Cyanobacteriia	o__PCC-6307	f__Cyanobiaceae	g__AG-363-K07	s__AG-363-K07 sp003211755	0		0		0		0		0		0		0		0
GCA_003278175.1	60.4	p__Cyanobacteria	c__Cyanobacteriia	o__PCC-6307	f__Cyanobiaceae	g__AG-363-K07	s__AG-363-K07 sp003278175	0		0		0		0		0		0		0		0
GCA_003278225.1	73.19	p__Cyanobacteria	c__Cyanobacteriia	o__PCC-6307	f__Cyanobiaceae	g__AG-363-K07	s__AG-363-K07 sp003278225	0		0		0		0		0		0		0		0
GCA_003280225.1	91.21	p__Cyanobacteria	c__Cyanobacteriia	o__PCC-6307	f__Cyanobiaceae	g__AG-363-K07	s__AG-363-K07 sp003280225	0		0		0		0		0		0		0		0
GCA_003280295.1	90.22	p__Cyanobacteria	c__Cyanobacteriia	o__PCC-6307	f__Cyanobiaceae	g__AG-363-K07	s__AG-363-K07 sp003280295	0		0		0		0		0		0		0		0
GCA_003278305.1	64.9	p__Cyanobacteria	c__Cyanobacteriia	o__PCC-6307	f__Cyanobiaceae	g__AG-363-N16	s__AG-363-N16 sp003278305	0		0		0		0		0		0		0		0
GCA_003280135.1	85.29	p__Cyanobacteria	c__Cyanobacteriia	o__PCC-6307	f__Cyanobiaceae	g__AG-363-N16	s__AG-363-N16 sp003280135	0		0		0		0		0		0		0		0
GCA_003280105.1	77.85	p__Cyanobacteria	c__Cyanobacteriia	o__PCC-6307	f__Cyanobiaceae	g__AG-363-N20	s__AG-363-N20 sp003280105	0		0		0		0		0		0		0		0
GCA_003280085.1	77.58	p__Cyanobacteria	c__Cyanobacteriia	o__PCC-6307	f__Cyanobiaceae	g__AG-363-O06	s__AG-363-O06 sp003280085	0		0		0		0		0		0		0		0
GCA_003278255.1	77.12	p__Cyanobacteria	c__Cyanobacteriia	o__PCC-6307	f__Cyanobiaceae	g__AG-363-O15	s__AG-363-O15 sp003278255	0		0		0		0		0		0		0		0
GCA_003278195.1	85.14	p__Cyanobacteria	c__Cyanobacteriia	o__PCC-6307	f__Cyanobiaceae	g__AG-363-P08	s__AG-363-P08 sp003278195	0		0		0		0		0		0		0		0
GCA_003278365.1	72.28	p__Cyanobacteria	c__Cyanobacteriia	o__PCC-6307	f__Cyanobiaceae	g__AG-363-P08	s__AG-363-P08 sp003278365	0		0		0		0		0		0		0		0
GCA_003280055.1	94.02	p__Cyanobacteria	c__Cyanobacteriia	o__PCC-6307	f__Cyanobiaceae	g__AG-363-P08	s__AG-363-P08 sp003280055	0		0		0		0		0		0		0		0
GCA_003280185.1	50.4	p__Cyanobacteria	c__Cyanobacteriia	o__PCC-6307	f__Cyanobiaceae	g__AG-363-P08	s__AG-363-P08 sp003280185	0		0		0		0		0		0		0		0
GCA_003216435.1	79.8	p__Cyanobacteria	c__Cyanobacteriia	o__PCC-6307	f__Cyanobiaceae	g__AG-402-N21	s__AG-402-N21 sp003216435	0		0		0		0		0		0		0		0
GCA_003216155.1	56.02	p__Cyanobacteria	c__Cyanobacteriia	o__PCC-6307	f__Cyanobiaceae	g__AG-409-A19	s__AG-409-A19 sp003216155	0		0		0		0		0		0		0		0
GCA_003216075.1	86.08	p__Cyanobacteria	c__Cyanobacteriia	o__PCC-6307	f__Cyanobiaceae	g__AG-409-B05	s__AG-409-B05 sp003216075	0		0		0		0		0		0		0		0
GCA_003216035.1	72.55	p__Cyanobacteria	c__Cyanobacteriia	o__PCC-6307	f__Cyanobiaceae	g__AG-409-B13	s__AG-409-B13 sp003216035	0		0		0		0		0		0		0		0
GCA_003215935.1	65.03	p__Cyanobacteria	c__Cyanobacteriia	o__PCC-6307	f__Cyanobiaceae	g__AG-409-D09	s__AG-409-D09 sp003215935	0		0		0		0		0		0		0		0
GCA_003215775.1	83.83	p__Cyanobacteria	c__Cyanobacteriia	o__PCC-6307	f__Cyanobiaceae	g__AG-409-G20	s__AG-409-G20 sp003215775	0		0		0		0		0		0		0		0
GCA_003215725.1	71.44	p__Cyanobacteria	c__Cyanobacteriia	o__PCC-6307	f__Cyanobiaceae	g__AG-409-I11	s__AG-409-I11 sp003215725	0		0		0		0		0		0		0		0
GCA_003215655.1	98.91	p__Cyanobacteria	c__Cyanobacteriia	o__PCC-6307	f__Cyanobiaceae	g__AG-409-J16	s__AG-409-J16 sp003215655	0		0		0		0		0		0		0		0
GCA_003215635.1	83.97	p__Cyanobacteria	c__Cyanobacteriia	o__PCC-6307	f__Cyanobiaceae	g__AG-409-J19	s__AG-409-J19 sp003215635	0		0		0		0		0		0		0		0
GCA_003215545.1	56.34	p__Cyanobacteria	c__Cyanobacteriia	o__PCC-6307	f__Cyanobiaceae	g__AG-409-L14	s__AG-409-L14 sp003215545	0		0		0		0		0		0		0		0
GCA_003215535.1	92.39	p__Cyanobacteria	c__Cyanobacteriia	o__PCC-6307	f__Cyanobiaceae	g__AG-409-L18	s__AG-409-L18 sp003215535	0		0		0		0		0		0		0		0
GCA_003215435.1	82.07	p__Cyanobacteria	c__Cyanobacteriia	o__PCC-6307	f__Cyanobiaceae	g__AG-409-M05	s__AG-409-M05 sp003215435	0		0		0		0		0		0		0		0
GCA_003215415.1	67.39	p__Cyanobacteria	c__Cyanobacteriia	o__PCC-6307	f__Cyanobiaceae	g__AG-409-N21	s__AG-409-N21 sp003215415	0		0		0		0		0		0		0		0
GCA_003215355.1	72.78	p__Cyanobacteria	c__Cyanobacteriia	o__PCC-6307	f__Cyanobiaceae	g__AG-409-O23	s__AG-409-O23 sp003215355	0		0		0		0		0		0		0		0
GCA_003215335.1	96.38	p__Cyanobacteria	c__Cyanobacteriia	o__PCC-6307	f__Cyanobiaceae	g__AG-409-P01	s__AG-409-P01 sp003215335	0		0		0		0		0		0		0		0
GCA_003215295.1	66.98	p__Cyanobacteria	c__Cyanobacteriia	o__PCC-6307	f__Cyanobiaceae	g__AG-409-P03	s__AG-409-P03 sp003215295	0		0		0		0		0		0		0		0
GCA_003212885.1	52.76	p__Cyanobacteria	c__Cyanobacteriia	o__PCC-6307	f__Cyanobiaceae	g__AG-432-D11	s__AG-432-D11 sp003212885	0		0		0		0		0		0		0		0
GCA_003209275.1	59.48	p__Cyanobacteria	c__Cyanobacteriia	o__PCC-6307	f__Cyanobiaceae	g__AG-463-P14	s__AG-463-P14 sp003209275	0		0		0		0		0		0		0		0
GCA_004768415.1	94.05	p__Cyanobacteria	c__Cyanobacteriia	o__PCC-6307	f__Cyanobiaceae	g__Aphanocapsa	s__Aphanocapsa feldmannii	0		0		0		0		0		0		0		0
GCA_002737305.1	87.09	p__Cyanobacteria	c__Cyanobacteriia	o__PCC-6307	f__Cyanobiaceae	g__BAIKAL-G1	s__BAIKAL-G1 sp002737305	0		0		0		0		0		0		0		0
GCF_000316515.1	99.73	p__Cyanobacteria	c__Cyanobacteriia	o__PCC-6307	f__Cyanobiaceae	g__Cyanobium	s__Cyanobium gracile	0		0		0		0		0		0		0		0
GCF_003003925.1	100	p__Cyanobacteria	c__Cyanobacteriia	o__PCC-6307	f__Cyanobiaceae	g__Cyanobium	s__Cyanobium minutissimum	0		0		0		0		0		0		0		0
GCA_000708525.1	98.51	p__Cyanobacteria	c__Cyanobacteriia	o__PCC-6307	f__Cyanobiaceae	g__Cyanobium	s__Cyanobium sp000708525	0		0		0		0		0		0		0		0
GCF_002252675.1	98.91	p__Cyanobacteria	c__Cyanobacteriia	o__PCC-6307	f__Cyanobiaceae	g__Cyanobium	s__Cyanobium sp002252675	0		0		0		0		0		0		0		0
GCF_000155635.1	99.46	p__Cyanobacteria	c__Cyanobacteriia	o__PCC-6307	f__Cyanobiaceae	g__Cyanobium_A	s__Cyanobium_A sp000155635	0		0		0		0		0		0		0		0
GCF_001039265.1	84.81	p__Cyanobacteria	c__Cyanobacteriia	o__PCC-6307	f__Cyanobiaceae	g__Cyanobium_A	s__Cyanobium_A sp001039265	0		0		0		0		0		0		0		0
GCF_002252665.1	99.46	p__Cyanobacteria	c__Cyanobacteriia	o__PCC-6307	f__Cyanobiaceae	g__Cyanobium_A	s__Cyanobium_A sp002252665	0		0		0		0		0		0		0		0
GCA_002396505.1	90.99	p__Cyanobacteria	c__Cyanobacteriia	o__PCC-6307	f__Cyanobiaceae	g__Cyanobium_A	s__Cyanobium_A sp002396505	0		0		0		0		0		0		0		0
GCA_007135755.1	95.56	p__Cyanobacteria	c__Cyanobacteriia	o__PCC-6307	f__Cyanobiaceae	g__Cyanobium_A	s__Cyanobium_A sp007135755	0		0		0		0		0		0		0		0
GCF_900088535.1	99.73	p__Cyanobacteria	c__Cyanobacteriia	o__PCC-6307	f__Cyanobiaceae	g__Cyanobium_A	s__Cyanobium_A sp900088535	0		0		0		0		0		0		0		0
GCF_003011885.1	99.73	p__Cyanobacteria	c__Cyanobacteriia	o__PCC-6307	f__Cyanobiaceae	g__Cyanobium_A	s__Cyanobium_A usitatum	0		0		0		0		0		0		0		0
GCF_000007925.1	100	p__Cyanobacteria	c__Cyanobacteriia	o__PCC-6307	f__Cyanobiaceae	g__Prochlorococcus	s__Prochlorococcus marinus	0		0		0		0		0		0		0		0
GCF_000760215.1	100	p__Cyanobacteria	c__Cyanobacteriia	o__PCC-6307	f__Cyanobiaceae	g__Prochlorococcus	s__Prochlorococcus sp000760215	0		0		0		0		0		0		0		0
GCA_003212515.1	77.33	p__Cyanobacteria	c__Cyanobacteriia	o__PCC-6307	f__Cyanobiaceae	g__Prochlorococcus	s__Prochlorococcus sp003212515	0		0		0		0		0		0		0		0
GCA_003212555.1	73.51	p__Cyanobacteria	c__Cyanobacteriia	o__PCC-6307	f__Cyanobiaceae	g__Prochlorococcus	s__Prochlorococcus sp003212555	0		0		0		0		0		0		0		0
GCA_003212695.1	82.34	p__Cyanobacteria	c__Cyanobacteriia	o__PCC-6307	f__Cyanobiaceae	g__Prochlorococcus	s__Prochlorococcus sp003212695	0		0		0		0		0		0		0		0
GCA_003214695.1	85.46	p__Cyanobacteria	c__Cyanobacteriia	o__PCC-6307	f__Cyanobiaceae	g__Prochlorococcus	s__Prochlorococcus sp003214695	0		0		0		0		0		0		0		0
GCA_003215475.1	67.53	p__Cyanobacteria	c__Cyanobacteriia	o__PCC-6307	f__Cyanobiaceae	g__Prochlorococcus	s__Prochlorococcus sp003215475	0		0		0		0		0		0		0		0
GCA_003215555.1	80.57	p__Cyanobacteria	c__Cyanobacteriia	o__PCC-6307	f__Cyanobiaceae	g__Prochlorococcus	s__Prochlorococcus sp003215555	0		0		0		0		0		0		0		0
GCA_003215795.1	52.99	p__Cyanobacteria	c__Cyanobacteriia	o__PCC-6307	f__Cyanobiaceae	g__Prochlorococcus	s__Prochlorococcus sp003215795	0		0		0		0		0		0		0		0
GCA_003278345.1	77.85	p__Cyanobacteria	c__Cyanobacteriia	o__PCC-6307	f__Cyanobiaceae	g__Prochlorococcus	s__Prochlorococcus sp003278345	0		0		0		0		0		0		0		0
GCA_003278425.1	82.05	p__Cyanobacteria	c__Cyanobacteriia	o__PCC-6307	f__Cyanobiaceae	g__Prochlorococcus	s__Prochlorococcus sp003278425	0		0		0		0		0		0		0		0
GCA_003279445.1	91.3	p__Cyanobacteria	c__Cyanobacteriia	o__PCC-6307	f__Cyanobiaceae	g__Prochlorococcus	s__Prochlorococcus sp003279445	0		0		0		0		0		0		0		0
GCF_000018065.1	99.73	p__Cyanobacteria	c__Cyanobacteriia	o__PCC-6307	f__Cyanobiaceae	g__Prochlorococcus_A	s__Prochlorococcus_A marinus_A	0		0		0		0		0		0		0		0
GCF_000760035.1	99.73	p__Cyanobacteria	c__Cyanobacteriia	o__PCC-6307	f__Cyanobiaceae	g__Prochlorococcus_A	s__Prochlorococcus_A marinus_B	0		0		0		0		0		0		0		0
GCF_001180285.1	82.38	p__Cyanobacteria	c__Cyanobacteriia	o__PCC-6307	f__Cyanobiaceae	g__Prochlorococcus_A	s__Prochlorococcus_A marinus_C	0		0		0		0		0		0		0		0
GCF_000760115.1	99.91	p__Cyanobacteria	c__Cyanobacteriia	o__PCC-6307	f__Cyanobiaceae	g__Prochlorococcus_A	s__Prochlorococcus_A marinus_D	0		0		0		0		0		0		0		0
GCF_000015965.1	99.46	p__Cyanobacteria	c__Cyanobacteriia	o__PCC-6307	f__Cyanobiaceae	g__Prochlorococcus_A	s__Prochlorococcus_A marinus_E	0		0		0		0		0		0		0		0
GCF_001180245.1	87.38	p__Cyanobacteria	c__Cyanobacteriia	o__PCC-6307	f__Cyanobiaceae	g__Prochlorococcus_A	s__Prochlorococcus_A marinus_F	0		0		0		0		0		0		0		0
GCF_000759955.1	100	p__Cyanobacteria	c__Cyanobacteriia	o__PCC-6307	f__Cyanobiaceae	g__Prochlorococcus_A	s__Prochlorococcus_A marinus_G	0		0		0		0		0		0		0		0
GCF_001180265.1	82.32	p__Cyanobacteria	c__Cyanobacteriia	o__PCC-6307	f__Cyanobiaceae	g__Prochlorococcus_A	s__Prochlorococcus_A marinus_H	0		0		0		0		0		0		0		0
GCF_000760095.1	99.73	p__Cyanobacteria	c__Cyanobacteriia	o__PCC-6307	f__Cyanobiaceae	g__Prochlorococcus_A	s__Prochlorococcus_A marinus_I	0		0		0		0		0		0		0		0
GCF_000759885.1	99.46	p__Cyanobacteria	c__Cyanobacteriia	o__PCC-6307	f__Cyanobiaceae	g__Prochlorococcus_A	s__Prochlorococcus_A marinus_J	0		0		0		0		0		0		0		0
GCF_001180305.1	86.05	p__Cyanobacteria	c__Cyanobacteriia	o__PCC-6307	f__Cyanobiaceae	g__Prochlorococcus_A	s__Prochlorococcus_A marinus_K	0		0		0		0		0		0		0		0
GCF_000012645.1	99.73	p__Cyanobacteria	c__Cyanobacteriia	o__PCC-6307	f__Cyanobiaceae	g__Prochlorococcus_A	s__Prochlorococcus_A marinus_L	0		0		0		0		0		0		0		0
GCF_000759975.1	99.18	p__Cyanobacteria	c__Cyanobacteriia	o__PCC-6307	f__Cyanobiaceae	g__Prochlorococcus_A	s__Prochlorococcus_A marinus_M	0		0		0		0		0		0		0		0
GCF_000759855.1	99.46	p__Cyanobacteria	c__Cyanobacteriia	o__PCC-6307	f__Cyanobiaceae	g__Prochlorococcus_A	s__Prochlorococcus_A marinus_N	0		0		0		0		0		0		0		0
GCF_000015645.1	99.64	p__Cyanobacteria	c__Cyanobacteriia	o__PCC-6307	f__Cyanobiaceae	g__Prochlorococcus_A	s__Prochlorococcus_A marinus_O	0		0		0		0		0		0		0		0
GCF_000015665.1	100	p__Cyanobacteria	c__Cyanobacteriia	o__PCC-6307	f__Cyanobiaceae	g__Prochlorococcus_A	s__Prochlorococcus_A marinus_P	0		0		0		0		0		0		0		0
GCA_000218705.1	95.92	p__Cyanobacteria	c__Cyanobacteriia	o__PCC-6307	f__Cyanobiaceae	g__Prochlorococcus_A	s__Prochlorococcus_A marinus_Q	0		0		0		0		0		0		0		0
GCF_001180325.1	86.46	p__Cyanobacteria	c__Cyanobacteriia	o__PCC-6307	f__Cyanobiaceae	g__Prochlorococcus_A	s__Prochlorococcus_A marinus_R	0		0		0		0		0		0		0		0
GCA_000218745.1	94.57	p__Cyanobacteria	c__Cyanobacteriia	o__PCC-6307	f__Cyanobiaceae	g__Prochlorococcus_A	s__Prochlorococcus_A marinus_T	0		0		0		0		0		0		0		0
GCF_000011465.1	99.46	p__Cyanobacteria	c__Cyanobacteriia	o__PCC-6307	f__Cyanobiaceae	g__Prochlorococcus_A	s__Prochlorococcus_A pastoris	0		0		0		0		0		0		0		0
GCA_000291825.1	61.01	p__Cyanobacteria	c__Cyanobacteriia	o__PCC-6307	f__Cyanobiaceae	g__Prochlorococcus_A	s__Prochlorococcus_A sp000291825	0		0		0		0		0		0		0		0
GCA_000634115.1	91.58	p__Cyanobacteria	c__Cyanobacteriia	o__PCC-6307	f__Cyanobiaceae	g__Prochlorococcus_A	s__Prochlorococcus_A sp000634115	0		0		0		0		0		0		0		0
GCA_000634195.1	79.89	p__Cyanobacteria	c__Cyanobacteriia	o__PCC-6307	f__Cyanobiaceae	g__Prochlorococcus_A	s__Prochlorococcus_A sp000634195	0		0		0		0		0		0		0		0
GCA_000634215.1	97.74	p__Cyanobacteria	c__Cyanobacteriia	o__PCC-6307	f__Cyanobiaceae	g__Prochlorococcus_A	s__Prochlorococcus_A sp000634215	0		0		0		0		0		0		0		0
GCA_000634415.1	65.49	p__Cyanobacteria	c__Cyanobacteriia	o__PCC-6307	f__Cyanobiaceae	g__Prochlorococcus_A	s__Prochlorococcus_A sp000634415	0		0		0		0		0		0		0		0
GCA_000634515.1	92.44	p__Cyanobacteria	c__Cyanobacteriia	o__PCC-6307	f__Cyanobiaceae	g__Prochlorococcus_A	s__Prochlorococcus_A sp000634515	0		0		0		0		0		0		0		0
GCA_000634735.1	93.43	p__Cyanobacteria	c__Cyanobacteriia	o__PCC-6307	f__Cyanobiaceae	g__Prochlorococcus_A	s__Prochlorococcus_A sp000634735	0		0		0		0		0		0		0		0
GCA_000635015.1	94.63	p__Cyanobacteria	c__Cyanobacteriia	o__PCC-6307	f__Cyanobiaceae	g__Prochlorococcus_A	s__Prochlorococcus_A sp000635015	0		0		0		0		0		0		0		0
GCA_000635495.1	96.92	p__Cyanobacteria	c__Cyanobacteriia	o__PCC-6307	f__Cyanobiaceae	g__Prochlorococcus_A	s__Prochlorococcus_A sp000635495	0		0		0		0		0		0		0		0
GCA_000635535.1	58.92	p__Cyanobacteria	c__Cyanobacteriia	o__PCC-6307	f__Cyanobiaceae	g__Prochlorococcus_A	s__Prochlorococcus_A sp000635535	0		0		0		0		0		0		0		0
GCF_000757845.1	99.73	p__Cyanobacteria	c__Cyanobacteriia	o__PCC-6307	f__Cyanobiaceae	g__Prochlorococcus_A	s__Prochlorococcus_A sp000757845	0		0		0		0		0		0		0		0
GCF_001989455.1	99.73	p__Cyanobacteria	c__Cyanobacteriia	o__PCC-6307	f__Cyanobiaceae	g__Prochlorococcus_A	s__Prochlorococcus_A sp001989455	0		0		0		0		0		0		0		0
GCF_002025865.1	86.55	p__Cyanobacteria	c__Cyanobacteriia	o__PCC-6307	f__Cyanobiaceae	g__Prochlorococcus_A	s__Prochlorococcus_A sp002025865	0		0		0		0		0		0		0		0
GCF_002025945.1	84.36	p__Cyanobacteria	c__Cyanobacteriia	o__PCC-6307	f__Cyanobiaceae	g__Prochlorococcus_A	s__Prochlorococcus_A sp002025945	0		0		0		0		0		0		0		0
GCF_002025975.1	71.88	p__Cyanobacteria	c__Cyanobacteriia	o__PCC-6307	f__Cyanobiaceae	g__Prochlorococcus_A	s__Prochlorococcus_A sp002025975	0		0		0		0		0		0		0		0
GCF_002026005.1	83.42	p__Cyanobacteria	c__Cyanobacteriia	o__PCC-6307	f__Cyanobiaceae	g__Prochlorococcus_A	s__Prochlorococcus_A sp002026005	0		0		0		0		0		0		0		0
GCF_002026015.1	80.41	p__Cyanobacteria	c__Cyanobacteriia	o__PCC-6307	f__Cyanobiaceae	g__Prochlorococcus_A	s__Prochlorococcus_A sp002026015	0		0		0		0		0		0		0		0
GCF_002026065.1	74.91	p__Cyanobacteria	c__Cyanobacteriia	o__PCC-6307	f__Cyanobiaceae	g__Prochlorococcus_A	s__Prochlorococcus_A sp002026065	0		0		0		0		0		0		0		0
GCF_002026105.1	58.16	p__Cyanobacteria	c__Cyanobacteriia	o__PCC-6307	f__Cyanobiaceae	g__Prochlorococcus_A	s__Prochlorococcus_A sp002026105	0		0		0		0		0		0		0		0
GCF_002026145.1	74.13	p__Cyanobacteria	c__Cyanobacteriia	o__PCC-6307	f__Cyanobiaceae	g__Prochlorococcus_A	s__Prochlorococcus_A sp002026145	0		0		0		0		0		0		0		0
GCF_002026165.1	84.21	p__Cyanobacteria	c__Cyanobacteriia	o__PCC-6307	f__Cyanobiaceae	g__Prochlorococcus_A	s__Prochlorococcus_A sp002026165	0		0		0		0		0		0		0		0
GCA_003208695.1	50.32	p__Cyanobacteria	c__Cyanobacteriia	o__PCC-6307	f__Cyanobiaceae	g__Prochlorococcus_A	s__Prochlorococcus_A sp003208695	0		0		0		0		0		0		0		0
GCA_003208885.1	64.74	p__Cyanobacteria	c__Cyanobacteriia	o__PCC-6307	f__Cyanobiaceae	g__Prochlorococcus_A	s__Prochlorococcus_A sp003208885	0		0		0		0		0		0		0		0
GCA_003209055.1	67.8	p__Cyanobacteria	c__Cyanobacteriia	o__PCC-6307	f__Cyanobiaceae	g__Prochlorococcus_A	s__Prochlorococcus_A sp003209055	0		0		0		0		0		0		0		0
GCA_003209065.1	94.79	p__Cyanobacteria	c__Cyanobacteriia	o__PCC-6307	f__Cyanobiaceae	g__Prochlorococcus_A	s__Prochlorococcus_A sp003209065	0		0		0		0		0		0		0		0
GCA_003209375.1	76.81	p__Cyanobacteria	c__Cyanobacteriia	o__PCC-6307	f__Cyanobiaceae	g__Prochlorococcus_A	s__Prochlorococcus_A sp003209375	0		0		0		0		0		0		0		0
GCA_003209415.1	66.03	p__Cyanobacteria	c__Cyanobacteriia	o__PCC-6307	f__Cyanobiaceae	g__Prochlorococcus_A	s__Prochlorococcus_A sp003209415	0		0		0		0		0		0		0		0
GCA_003209425.1	66.94	p__Cyanobacteria	c__Cyanobacteriia	o__PCC-6307	f__Cyanobiaceae	g__Prochlorococcus_A	s__Prochlorococcus_A sp003209425	0		0		0		0		0		0		0		0
GCA_003209475.1	69.57	p__Cyanobacteria	c__Cyanobacteriia	o__PCC-6307	f__Cyanobiaceae	g__Prochlorococcus_A	s__Prochlorococcus_A sp003209475	0		0		0		0		0		0		0		0
GCA_003209565.1	77.45	p__Cyanobacteria	c__Cyanobacteriia	o__PCC-6307	f__Cyanobiaceae	g__Prochlorococcus_A	s__Prochlorococcus_A sp003209565	0		0		0		0		0		0		0		0
GCA_003209585.1	85.28	p__Cyanobacteria	c__Cyanobacteriia	o__PCC-6307	f__Cyanobiaceae	g__Prochlorococcus_A	s__Prochlorococcus_A sp003209585	0		0		0		0		0		0		0		0
GCA_003209655.1	95.61	p__Cyanobacteria	c__Cyanobacteriia	o__PCC-6307	f__Cyanobiaceae	g__Prochlorococcus_A	s__Prochlorococcus_A sp003209655	0		0		0		0		0		0		0		0
GCA_003209675.1	92.12	p__Cyanobacteria	c__Cyanobacteriia	o__PCC-6307	f__Cyanobiaceae	g__Prochlorococcus_A	s__Prochlorococcus_A sp003209675	0		0		0		0		0		0		0		0
GCA_003209795.1	69.85	p__Cyanobacteria	c__Cyanobacteriia	o__PCC-6307	f__Cyanobiaceae	g__Prochlorococcus_A	s__Prochlorococcus_A sp003209795	0		0		0		0		0		0		0		0
GCA_003210135.1	89.56	p__Cyanobacteria	c__Cyanobacteriia	o__PCC-6307	f__Cyanobiaceae	g__Prochlorococcus_A	s__Prochlorococcus_A sp003210135	0		0		0		0		0		0		0		0
GCA_003210155.1	91.3	p__Cyanobacteria	c__Cyanobacteriia	o__PCC-6307	f__Cyanobiaceae	g__Prochlorococcus_A	s__Prochlorococcus_A sp003210155	0		0		0		0		0		0		0		0
GCA_003210235.1	65.09	p__Cyanobacteria	c__Cyanobacteriia	o__PCC-6307	f__Cyanobiaceae	g__Prochlorococcus_A	s__Prochlorococcus_A sp003210235	0		0		0		0		0		0		0		0
GCA_003210275.1	66.76	p__Cyanobacteria	c__Cyanobacteriia	o__PCC-6307	f__Cyanobiaceae	g__Prochlorococcus_A	s__Prochlorococcus_A sp003210275	0		0		0		0		0		0		0		0
GCA_003210285.1	93.61	p__Cyanobacteria	c__Cyanobacteriia	o__PCC-6307	f__Cyanobiaceae	g__Prochlorococcus_A	s__Prochlorococcus_A sp003210285	0		0		0		0		0		0		0		0
GCA_003210655.1	66.44	p__Cyanobacteria	c__Cyanobacteriia	o__PCC-6307	f__Cyanobiaceae	g__Prochlorococcus_A	s__Prochlorococcus_A sp003210655	0		0		0		0		0		0		0		0
GCA_003210695.1	73.93	p__Cyanobacteria	c__Cyanobacteriia	o__PCC-6307	f__Cyanobiaceae	g__Prochlorococcus_A	s__Prochlorococcus_A sp003210695	0		0		0		0		0		0		0		0
GCA_003210825.1	69.36	p__Cyanobacteria	c__Cyanobacteriia	o__PCC-6307	f__Cyanobiaceae	g__Prochlorococcus_A	s__Prochlorococcus_A sp003210825	0		0		0		0		0		0		0		0
GCA_003210895.1	74.43	p__Cyanobacteria	c__Cyanobacteriia	o__PCC-6307	f__Cyanobiaceae	g__Prochlorococcus_A	s__Prochlorococcus_A sp003210895	0		0		0		0		0		0		0		0
GCA_003210915.1	75.05	p__Cyanobacteria	c__Cyanobacteriia	o__PCC-6307	f__Cyanobiaceae	g__Prochlorococcus_A	s__Prochlorococcus_A sp003210915	0		0		0		0		0		0		0		0
GCA_003211115.1	64.67	p__Cyanobacteria	c__Cyanobacteriia	o__PCC-6307	f__Cyanobiaceae	g__Prochlorococcus_A	s__Prochlorococcus_A sp003211115	0		0		0		0		0		0		0		0
GCA_003211135.1	82.61	p__Cyanobacteria	c__Cyanobacteriia	o__PCC-6307	f__Cyanobiaceae	g__Prochlorococcus_A	s__Prochlorococcus_A sp003211135	0		0		0		0		0		0		0		0
GCA_003211315.1	78.08	p__Cyanobacteria	c__Cyanobacteriia	o__PCC-6307	f__Cyanobiaceae	g__Prochlorococcus_A	s__Prochlorococcus_A sp003211315	0		0		0		0		0		0		0		0
GCA_003211335.1	50.5	p__Cyanobacteria	c__Cyanobacteriia	o__PCC-6307	f__Cyanobiaceae	g__Prochlorococcus_A	s__Prochlorococcus_A sp003211335	0		0		0		0		0		0		0		0
GCA_003211415.1	71.83	p__Cyanobacteria	c__Cyanobacteriia	o__PCC-6307	f__Cyanobiaceae	g__Prochlorococcus_A	s__Prochlorococcus_A sp003211415	0		0		0		0		0		0		0		0
GCA_003211655.1	59.3	p__Cyanobacteria	c__Cyanobacteriia	o__PCC-6307	f__Cyanobiaceae	g__Prochlorococcus_A	s__Prochlorococcus_A sp003211655	0		0		0		0		0		0		0		0
GCA_003211955.1	74.05	p__Cyanobacteria	c__Cyanobacteriia	o__PCC-6307	f__Cyanobiaceae	g__Prochlorococcus_A	s__Prochlorococcus_A sp003211955	0		0		0		0		0		0		0		0
GCA_003212005.1	59.24	p__Cyanobacteria	c__Cyanobacteriia	o__PCC-6307	f__Cyanobiaceae	g__Prochlorococcus_A	s__Prochlorococcus_A sp003212005	0		0		0		0		0		0		0		0
GCA_003212035.1	70.79	p__Cyanobacteria	c__Cyanobacteriia	o__PCC-6307	f__Cyanobiaceae	g__Prochlorococcus_A	s__Prochlorococcus_A sp003212035	0		0		0		0		0		0		0		0
GCA_003212055.1	57.49	p__Cyanobacteria	c__Cyanobacteriia	o__PCC-6307	f__Cyanobiaceae	g__Prochlorococcus_A	s__Prochlorococcus_A sp003212055	0		0		0		0		0		0		0		0
GCA_003212115.1	56.21	p__Cyanobacteria	c__Cyanobacteriia	o__PCC-6307	f__Cyanobiaceae	g__Prochlorococcus_A	s__Prochlorococcus_A sp003212115	0		0		0		0		0		0		0		0
GCA_003212175.1	63.04	p__Cyanobacteria	c__Cyanobacteriia	o__PCC-6307	f__Cyanobiaceae	g__Prochlorococcus_A	s__Prochlorococcus_A sp003212175	0		0		0		0		0		0		0		0
GCA_003212195.1	61.25	p__Cyanobacteria	c__Cyanobacteriia	o__PCC-6307	f__Cyanobiaceae	g__Prochlorococcus_A	s__Prochlorococcus_A sp003212195	0		0		0		0		0		0		0		0
GCA_003212375.1	74.18	p__Cyanobacteria	c__Cyanobacteriia	o__PCC-6307	f__Cyanobiaceae	g__Prochlorococcus_A	s__Prochlorococcus_A sp003212375	0		0		0		0		0		0		0		0
GCA_003212395.1	93.75	p__Cyanobacteria	c__Cyanobacteriia	o__PCC-6307	f__Cyanobiaceae	g__Prochlorococcus_A	s__Prochlorococcus_A sp003212395	0		0		0		0		0		0		0		0
GCA_003212535.1	75.5	p__Cyanobacteria	c__Cyanobacteriia	o__PCC-6307	f__Cyanobiaceae	g__Prochlorococcus_A	s__Prochlorococcus_A sp003212535	0		0		0		0		0		0		0		0
GCA_003212615.1	63.68	p__Cyanobacteria	c__Cyanobacteriia	o__PCC-6307	f__Cyanobiaceae	g__Prochlorococcus_A	s__Prochlorococcus_A sp003212615	0		0		0		0		0		0		0		0
GCA_003212655.1	75.41	p__Cyanobacteria	c__Cyanobacteriia	o__PCC-6307	f__Cyanobiaceae	g__Prochlorococcus_A	s__Prochlorococcus_A sp003212655	0		0		0		0		0		0		0		0
GCA_003212755.1	85.46	p__Cyanobacteria	c__Cyanobacteriia	o__PCC-6307	f__Cyanobiaceae	g__Prochlorococcus_A	s__Prochlorococcus_A sp003212755	0		0		0		0		0		0		0		0
GCA_003213235.1	88.62	p__Cyanobacteria	c__Cyanobacteriia	o__PCC-6307	f__Cyanobiaceae	g__Prochlorococcus_A	s__Prochlorococcus_A sp003213235	0		0		0		0		0		0		0		0
GCA_003213255.1	73.83	p__Cyanobacteria	c__Cyanobacteriia	o__PCC-6307	f__Cyanobiaceae	g__Prochlorococcus_A	s__Prochlorococcus_A sp003213255	0		0		0		0		0		0		0		0
GCA_003213275.1	67.1	p__Cyanobacteria	c__Cyanobacteriia	o__PCC-6307	f__Cyanobiaceae	g__Prochlorococcus_A	s__Prochlorococcus_A sp003213275	0		0		0		0		0		0		0		0
GCA_003213375.1	62.65	p__Cyanobacteria	c__Cyanobacteriia	o__PCC-6307	f__Cyanobiaceae	g__Prochlorococcus_A	s__Prochlorococcus_A sp003213375	0		0		0		0		0		0		0		0
GCA_003213855.1	79.48	p__Cyanobacteria	c__Cyanobacteriia	o__PCC-6307	f__Cyanobiaceae	g__Prochlorococcus_A	s__Prochlorococcus_A sp003213855	0		0		0		0		0		0		0		0
GCA_003213955.1	98.51	p__Cyanobacteria	c__Cyanobacteriia	o__PCC-6307	f__Cyanobiaceae	g__Prochlorococcus_A	s__Prochlorococcus_A sp003213955	0		0		0		0		0		0		0		0
GCA_003214055.1	76.77	p__Cyanobacteria	c__Cyanobacteriia	o__PCC-6307	f__Cyanobiaceae	g__Prochlorococcus_A	s__Prochlorococcus_A sp003214055	0		0		0		0		0		0		0		0
GCA_003214085.1	83.29	p__Cyanobacteria	c__Cyanobacteriia	o__PCC-6307	f__Cyanobiaceae	g__Prochlorococcus_A	s__Prochlorococcus_A sp003214085	0		0		0		0		0		0		0		0
GCA_003214115.1	67.07	p__Cyanobacteria	c__Cyanobacteriia	o__PCC-6307	f__Cyanobiaceae	g__Prochlorococcus_A	s__Prochlorococcus_A sp003214115	0		0		0		0		0		0		0		0
GCA_003214175.1	92.66	p__Cyanobacteria	c__Cyanobacteriia	o__PCC-6307	f__Cyanobiaceae	g__Prochlorococcus_A	s__Prochlorococcus_A sp003214175	0		0		0		0		0		0		0		0
GCA_003214195.1	70.2	p__Cyanobacteria	c__Cyanobacteriia	o__PCC-6307	f__Cyanobiaceae	g__Prochlorococcus_A	s__Prochlorococcus_A sp003214195	0		0		0		0		0		0		0		0
GCA_003214215.1	72.54	p__Cyanobacteria	c__Cyanobacteriia	o__PCC-6307	f__Cyanobiaceae	g__Prochlorococcus_A	s__Prochlorococcus_A sp003214215	0		0		0		0		0		0		0		0
GCA_003214235.1	68.34	p__Cyanobacteria	c__Cyanobacteriia	o__PCC-6307	f__Cyanobiaceae	g__Prochlorococcus_A	s__Prochlorococcus_A sp003214235	0		0		0		0		0		0		0		0
GCA_003214295.1	84.89	p__Cyanobacteria	c__Cyanobacteriia	o__PCC-6307	f__Cyanobiaceae	g__Prochlorococcus_A	s__Prochlorococcus_A sp003214295	0		0		0		0		0		0		0		0
GCA_003214315.1	93.93	p__Cyanobacteria	c__Cyanobacteriia	o__PCC-6307	f__Cyanobiaceae	g__Prochlorococcus_A	s__Prochlorococcus_A sp003214315	0		0		0		0		0		0		0		0
GCA_003214355.1	91.3	p__Cyanobacteria	c__Cyanobacteriia	o__PCC-6307	f__Cyanobiaceae	g__Prochlorococcus_A	s__Prochlorococcus_A sp003214355	0		0		0		0		0		0		0		0
GCA_003214815.1	97.11	p__Cyanobacteria	c__Cyanobacteriia	o__PCC-6307	f__Cyanobiaceae	g__Prochlorococcus_A	s__Prochlorococcus_A sp003214815	0		0		0		0		0		0		0		0
GCA_003214975.1	73.91	p__Cyanobacteria	c__Cyanobacteriia	o__PCC-6307	f__Cyanobiaceae	g__Prochlorococcus_A	s__Prochlorococcus_A sp003214975	0		0		0		0		0		0		0		0
GCA_003216135.1	62.36	p__Cyanobacteria	c__Cyanobacteriia	o__PCC-6307	f__Cyanobiaceae	g__Prochlorococcus_A	s__Prochlorococcus_A sp003216135	0		0		0		0		0		0		0		0
GCA_003216355.1	81.79	p__Cyanobacteria	c__Cyanobacteriia	o__PCC-6307	f__Cyanobiaceae	g__Prochlorococcus_A	s__Prochlorococcus_A sp003216355	0		0		0		0		0		0		0		0
GCA_003216415.1	92.8	p__Cyanobacteria	c__Cyanobacteriia	o__PCC-6307	f__Cyanobiaceae	g__Prochlorococcus_A	s__Prochlorococcus_A sp003216415	0		0		0		0		0		0		0		0
GCA_003216455.1	64.04	p__Cyanobacteria	c__Cyanobacteriia	o__PCC-6307	f__Cyanobiaceae	g__Prochlorococcus_A	s__Prochlorococcus_A sp003216455	0		0		0		0		0		0		0		0
GCA_003216465.1	95.11	p__Cyanobacteria	c__Cyanobacteriia	o__PCC-6307	f__Cyanobiaceae	g__Prochlorococcus_A	s__Prochlorococcus_A sp003216465	0		0		0		0		0		0		0		0
GCA_003216535.1	95.15	p__Cyanobacteria	c__Cyanobacteriia	o__PCC-6307	f__Cyanobiaceae	g__Prochlorococcus_A	s__Prochlorococcus_A sp003216535	0		0		0		0		0		0		0		0
GCA_003216615.1	97.28	p__Cyanobacteria	c__Cyanobacteriia	o__PCC-6307	f__Cyanobiaceae	g__Prochlorococcus_A	s__Prochlorococcus_A sp003216615	0		0		0		0		0		0		0		0
GCA_003216635.1	95.79	p__Cyanobacteria	c__Cyanobacteriia	o__PCC-6307	f__Cyanobiaceae	g__Prochlorococcus_A	s__Prochlorococcus_A sp003216635	0		0		0		0		0		0		0		0
GCA_003216725.1	87.09	p__Cyanobacteria	c__Cyanobacteriia	o__PCC-6307	f__Cyanobiaceae	g__Prochlorococcus_A	s__Prochlorococcus_A sp003216725	0		0		0		0		0		0		0		0
GCA_003216755.1	86.19	p__Cyanobacteria	c__Cyanobacteriia	o__PCC-6307	f__Cyanobiaceae	g__Prochlorococcus_A	s__Prochlorococcus_A sp003216755	0		0		0		0		0		0		0		0
GCA_003216775.1	98.1	p__Cyanobacteria	c__Cyanobacteriia	o__PCC-6307	f__Cyanobiaceae	g__Prochlorococcus_A	s__Prochlorococcus_A sp003216775	0		0		0		0		0		0		0		0
GCA_003216795.1	89.18	p__Cyanobacteria	c__Cyanobacteriia	o__PCC-6307	f__Cyanobiaceae	g__Prochlorococcus_A	s__Prochlorococcus_A sp003216795	0		0		0		0		0		0		0		0
GCA_003216835.1	93.61	p__Cyanobacteria	c__Cyanobacteriia	o__PCC-6307	f__Cyanobiaceae	g__Prochlorococcus_A	s__Prochlorococcus_A sp003216835	0		0		0		0		0		0		0		0
GCA_003216915.1	92.53	p__Cyanobacteria	c__Cyanobacteriia	o__PCC-6307	f__Cyanobiaceae	g__Prochlorococcus_A	s__Prochlorococcus_A sp003216915	0		0		0		0		0		0		0		0
GCA_003278045.1	80.21	p__Cyanobacteria	c__Cyanobacteriia	o__PCC-6307	f__Cyanobiaceae	g__Prochlorococcus_A	s__Prochlorococcus_A sp003278045	0		0		0		0		0		0		0		0
GCA_003278525.1	91.85	p__Cyanobacteria	c__Cyanobacteriia	o__PCC-6307	f__Cyanobiaceae	g__Prochlorococcus_A	s__Prochlorococcus_A sp003278525	0		0		0		0		0		0		0		0
GCA_003278535.1	88.72	p__Cyanobacteria	c__Cyanobacteriia	o__PCC-6307	f__Cyanobiaceae	g__Prochlorococcus_A	s__Prochlorococcus_A sp003278535	0		0		0		0		0		0		0		0
GCA_003278545.1	96.33	p__Cyanobacteria	c__Cyanobacteriia	o__PCC-6307	f__Cyanobiaceae	g__Prochlorococcus_A	s__Prochlorococcus_A sp003278545	0		0		0		0		0		0		0		0
GCA_003278685.1	80.16	p__Cyanobacteria	c__Cyanobacteriia	o__PCC-6307	f__Cyanobiaceae	g__Prochlorococcus_A	s__Prochlorococcus_A sp003278685	0		0		0		0		0		0		0		0
GCA_003278705.1	87.41	p__Cyanobacteria	c__Cyanobacteriia	o__PCC-6307	f__Cyanobiaceae	g__Prochlorococcus_A	s__Prochlorococcus_A sp003278705	0		0		0		0		0		0		0		0
GCA_003278735.1	91.91	p__Cyanobacteria	c__Cyanobacteriia	o__PCC-6307	f__Cyanobiaceae	g__Prochlorococcus_A	s__Prochlorococcus_A sp003278735	0		0		0		0		0		0		0		0
GCA_003278765.1	84.83	p__Cyanobacteria	c__Cyanobacteriia	o__PCC-6307	f__Cyanobiaceae	g__Prochlorococcus_A	s__Prochlorococcus_A sp003278765	0		0		0		0		0		0		0		0
GCA_003278845.1	86.91	p__Cyanobacteria	c__Cyanobacteriia	o__PCC-6307	f__Cyanobiaceae	g__Prochlorococcus_A	s__Prochlorococcus_A sp003278845	0		0		0		0		0		0		0		0
GCA_003278855.1	89.58	p__Cyanobacteria	c__Cyanobacteriia	o__PCC-6307	f__Cyanobiaceae	g__Prochlorococcus_A	s__Prochlorococcus_A sp003278855	0		0		0		0		0		0		0		0
GCA_003278875.1	81.95	p__Cyanobacteria	c__Cyanobacteriia	o__PCC-6307	f__Cyanobiaceae	g__Prochlorococcus_A	s__Prochlorococcus_A sp003278875	0		0		0		0		0		0		0		0
GCA_003278895.1	82.52	p__Cyanobacteria	c__Cyanobacteriia	o__PCC-6307	f__Cyanobiaceae	g__Prochlorococcus_A	s__Prochlorococcus_A sp003278895	0		0		0		0		0		0		0		0
GCA_003278925.1	93.8	p__Cyanobacteria	c__Cyanobacteriia	o__PCC-6307	f__Cyanobiaceae	g__Prochlorococcus_A	s__Prochlorococcus_A sp003278925	0		0		0		0		0		0		0		0
GCA_003278955.1	85.64	p__Cyanobacteria	c__Cyanobacteriia	o__PCC-6307	f__Cyanobiaceae	g__Prochlorococcus_A	s__Prochlorococcus_A sp003278955	0		0		0		0		0		0		0		0
GCA_003279005.1	89.27	p__Cyanobacteria	c__Cyanobacteriia	o__PCC-6307	f__Cyanobiaceae	g__Prochlorococcus_A	s__Prochlorococcus_A sp003279005	0		0		0		0		0		0		0		0
GCA_003279015.1	93.75	p__Cyanobacteria	c__Cyanobacteriia	o__PCC-6307	f__Cyanobiaceae	g__Prochlorococcus_A	s__Prochlorococcus_A sp003279015	0		0		0		0		0		0		0		0
GCA_003279055.1	93.21	p__Cyanobacteria	c__Cyanobacteriia	o__PCC-6307	f__Cyanobiaceae	g__Prochlorococcus_A	s__Prochlorococcus_A sp003279055	0		0		0		0		0		0		0		0
GCA_003279105.1	93.34	p__Cyanobacteria	c__Cyanobacteriia	o__PCC-6307	f__Cyanobiaceae	g__Prochlorococcus_A	s__Prochlorococcus_A sp003279105	0		0		0		0		0		0		0		0
GCA_003279115.1	86.01	p__Cyanobacteria	c__Cyanobacteriia	o__PCC-6307	f__Cyanobiaceae	g__Prochlorococcus_A	s__Prochlorococcus_A sp003279115	0		0		0		0		0		0		0		0
GCA_003279535.1	84.01	p__Cyanobacteria	c__Cyanobacteriia	o__PCC-6307	f__Cyanobiaceae	g__Prochlorococcus_A	s__Prochlorococcus_A sp003279535	0		0		0		0		0		0		0		0
GCA_003279845.1	87.05	p__Cyanobacteria	c__Cyanobacteriia	o__PCC-6307	f__Cyanobiaceae	g__Prochlorococcus_A	s__Prochlorococcus_A sp003279845	0		0		0		0		0		0		0		0
GCA_003279855.1	98.91	p__Cyanobacteria	c__Cyanobacteriia	o__PCC-6307	f__Cyanobiaceae	g__Prochlorococcus_A	s__Prochlorococcus_A sp003279855	0		0		0		0		0		0		0		0
GCA_003279875.1	81.39	p__Cyanobacteria	c__Cyanobacteriia	o__PCC-6307	f__Cyanobiaceae	g__Prochlorococcus_A	s__Prochlorococcus_A sp003279875	0		0		0		0		0		0		0		0
GCA_003279935.1	90.49	p__Cyanobacteria	c__Cyanobacteriia	o__PCC-6307	f__Cyanobiaceae	g__Prochlorococcus_A	s__Prochlorococcus_A sp003279935	0		0		0		0		0		0		0		0
GCA_003279945.1	91.21	p__Cyanobacteria	c__Cyanobacteriia	o__PCC-6307	f__Cyanobiaceae	g__Prochlorococcus_A	s__Prochlorococcus_A sp003279945	0		0		0		0		0		0		0		0
GCA_003280025.1	99.18	p__Cyanobacteria	c__Cyanobacteriia	o__PCC-6307	f__Cyanobiaceae	g__Prochlorococcus_A	s__Prochlorococcus_A sp003280025	0		0		0		0		0		0		0		0
GCA_003280165.1	57.2	p__Cyanobacteria	c__Cyanobacteriia	o__PCC-6307	f__Cyanobiaceae	g__Prochlorococcus_A	s__Prochlorococcus_A sp003280165	0		0		0		0		0		0		0		0
GCA_003280515.1	88.68	p__Cyanobacteria	c__Cyanobacteriia	o__PCC-6307	f__Cyanobiaceae	g__Prochlorococcus_A	s__Prochlorococcus_A sp003280515	0		0		0		0		0		0		0		0
GCA_003280575.1	92.53	p__Cyanobacteria	c__Cyanobacteriia	o__PCC-6307	f__Cyanobiaceae	g__Prochlorococcus_A	s__Prochlorococcus_A sp003280575	0		0		0		0		0		0		0		0
GCA_003280655.1	94.61	p__Cyanobacteria	c__Cyanobacteriia	o__PCC-6307	f__Cyanobiaceae	g__Prochlorococcus_A	s__Prochlorococcus_A sp003280655	0		0		0		0		0		0		0		0
GCA_003280725.1	80.66	p__Cyanobacteria	c__Cyanobacteriia	o__PCC-6307	f__Cyanobiaceae	g__Prochlorococcus_A	s__Prochlorococcus_A sp003280725	0		0		0		0		0		0		0		0
GCA_003280885.1	71.95	p__Cyanobacteria	c__Cyanobacteriia	o__PCC-6307	f__Cyanobiaceae	g__Prochlorococcus_A	s__Prochlorococcus_A sp003280885	0		0		0		0		0		0		0		0
GCA_003280895.1	81.16	p__Cyanobacteria	c__Cyanobacteriia	o__PCC-6307	f__Cyanobiaceae	g__Prochlorococcus_A	s__Prochlorococcus_A sp003280895	0		0		0		0		0		0		0		0
GCA_003280915.1	94.02	p__Cyanobacteria	c__Cyanobacteriia	o__PCC-6307	f__Cyanobiaceae	g__Prochlorococcus_A	s__Prochlorococcus_A sp003280915	0		0		0		0		0		0		0		0
GCA_003280935.1	79.38	p__Cyanobacteria	c__Cyanobacteriia	o__PCC-6307	f__Cyanobiaceae	g__Prochlorococcus_A	s__Prochlorococcus_A sp003280935	0		0		0		0		0		0		0		0
GCA_003280985.1	70.43	p__Cyanobacteria	c__Cyanobacteriia	o__PCC-6307	f__Cyanobiaceae	g__Prochlorococcus_A	s__Prochlorococcus_A sp003280985	0		0		0		0		0		0		0		0
GCA_003280995.1	92.03	p__Cyanobacteria	c__Cyanobacteriia	o__PCC-6307	f__Cyanobiaceae	g__Prochlorococcus_A	s__Prochlorococcus_A sp003280995	0		0		0		0		0		0		0		0
GCA_003281125.1	64.4	p__Cyanobacteria	c__Cyanobacteriia	o__PCC-6307	f__Cyanobiaceae	g__Prochlorococcus_A	s__Prochlorococcus_A sp003281125	0		0		0		0		0		0		0		0
GCA_003281165.1	85.78	p__Cyanobacteria	c__Cyanobacteriia	o__PCC-6307	f__Cyanobiaceae	g__Prochlorococcus_A	s__Prochlorococcus_A sp003281165	0		0		0		0		0		0		0		0
GCA_003281185.1	84.38	p__Cyanobacteria	c__Cyanobacteriia	o__PCC-6307	f__Cyanobiaceae	g__Prochlorococcus_A	s__Prochlorococcus_A sp003281185	0		0		0		0		0		0		0		0
GCA_003281225.1	95.24	p__Cyanobacteria	c__Cyanobacteriia	o__PCC-6307	f__Cyanobiaceae	g__Prochlorococcus_A	s__Prochlorococcus_A sp003281225	0		0		0		0		0		0		0		0
GCA_003281255.1	94.2	p__Cyanobacteria	c__Cyanobacteriia	o__PCC-6307	f__Cyanobiaceae	g__Prochlorococcus_A	s__Prochlorococcus_A sp003281255	0		0		0		0		0		0		0		0
GCA_003281285.1	56.9	p__Cyanobacteria	c__Cyanobacteriia	o__PCC-6307	f__Cyanobiaceae	g__Prochlorococcus_A	s__Prochlorococcus_A sp003281285	0		0		0		0		0		0		0		0
GCA_003281315.1	90.49	p__Cyanobacteria	c__Cyanobacteriia	o__PCC-6307	f__Cyanobiaceae	g__Prochlorococcus_A	s__Prochlorococcus_A sp003281315	0		0		0		0		0		0		0		0
GCA_003281335.1	92.07	p__Cyanobacteria	c__Cyanobacteriia	o__PCC-6307	f__Cyanobiaceae	g__Prochlorococcus_A	s__Prochlorococcus_A sp003281335	0		0		0		0		0		0		0		0
GCA_003281365.1	93.93	p__Cyanobacteria	c__Cyanobacteriia	o__PCC-6307	f__Cyanobiaceae	g__Prochlorococcus_A	s__Prochlorococcus_A sp003281365	0		0		0		0		0		0		0		0
GCA_003281385.1	91.53	p__Cyanobacteria	c__Cyanobacteriia	o__PCC-6307	f__Cyanobiaceae	g__Prochlorococcus_A	s__Prochlorococcus_A sp003281385	0		0		0		0		0		0		0		0
GCA_003281405.1	94.47	p__Cyanobacteria	c__Cyanobacteriia	o__PCC-6307	f__Cyanobiaceae	g__Prochlorococcus_A	s__Prochlorococcus_A sp003281405	0		0		0		0		0		0		0		0
GCA_003281415.1	76.13	p__Cyanobacteria	c__Cyanobacteriia	o__PCC-6307	f__Cyanobiaceae	g__Prochlorococcus_A	s__Prochlorococcus_A sp003281415	0		0		0		0		0		0		0		0
GCA_003281455.1	92.84	p__Cyanobacteria	c__Cyanobacteriia	o__PCC-6307	f__Cyanobiaceae	g__Prochlorococcus_A	s__Prochlorococcus_A sp003281455	0		0		0		0		0		0		0		0
GCA_003281485.1	90.67	p__Cyanobacteria	c__Cyanobacteriia	o__PCC-6307	f__Cyanobiaceae	g__Prochlorococcus_A	s__Prochlorococcus_A sp003281485	0		0		0		0		0		0		0		0
GCA_003281505.1	91.17	p__Cyanobacteria	c__Cyanobacteriia	o__PCC-6307	f__Cyanobiaceae	g__Prochlorococcus_A	s__Prochlorococcus_A sp003281505	0		0		0		0		0		0		0		0
GCA_003281525.1	86.85	p__Cyanobacteria	c__Cyanobacteriia	o__PCC-6307	f__Cyanobiaceae	g__Prochlorococcus_A	s__Prochlorococcus_A sp003281525	0		0		0		0		0		0		0		0
GCA_003281585.1	86.96	p__Cyanobacteria	c__Cyanobacteriia	o__PCC-6307	f__Cyanobiaceae	g__Prochlorococcus_A	s__Prochlorococcus_A sp003281585	0		0		0		0		0		0		0		0
GCA_003281605.1	93.75	p__Cyanobacteria	c__Cyanobacteriia	o__PCC-6307	f__Cyanobiaceae	g__Prochlorococcus_A	s__Prochlorococcus_A sp003281605	0		0		0		0		0		0		0		0
GCA_003281625.1	90.04	p__Cyanobacteria	c__Cyanobacteriia	o__PCC-6307	f__Cyanobiaceae	g__Prochlorococcus_A	s__Prochlorococcus_A sp003281625	0		0		0		0		0		0		0		0
GCA_003281635.1	79.98	p__Cyanobacteria	c__Cyanobacteriia	o__PCC-6307	f__Cyanobiaceae	g__Prochlorococcus_A	s__Prochlorococcus_A sp003281635	0		0		0		0		0		0		0		0
GCA_003281645.1	89.4	p__Cyanobacteria	c__Cyanobacteriia	o__PCC-6307	f__Cyanobiaceae	g__Prochlorococcus_A	s__Prochlorococcus_A sp003281645	0		0		0		0		0		0		0		0
GCA_003281685.1	90.22	p__Cyanobacteria	c__Cyanobacteriia	o__PCC-6307	f__Cyanobiaceae	g__Prochlorococcus_A	s__Prochlorococcus_A sp003281685	0		0		0		0		0		0		0		0
GCA_003281715.1	74.67	p__Cyanobacteria	c__Cyanobacteriia	o__PCC-6307	f__Cyanobiaceae	g__Prochlorococcus_A	s__Prochlorococcus_A sp003281715	0		0		0		0		0		0		0		0
GCA_003282225.1	59.5	p__Cyanobacteria	c__Cyanobacteriia	o__PCC-6307	f__Cyanobiaceae	g__Prochlorococcus_A	s__Prochlorococcus_A sp003282225	0		0		0		0		0		0		0		0
GCA_003282425.1	52.85	p__Cyanobacteria	c__Cyanobacteriia	o__PCC-6307	f__Cyanobiaceae	g__Prochlorococcus_A	s__Prochlorococcus_A sp003282425	0		0		0		0		0		0		0		0
GCA_003283415.1	72.01	p__Cyanobacteria	c__Cyanobacteriia	o__PCC-6307	f__Cyanobiaceae	g__Prochlorococcus_A	s__Prochlorococcus_A sp003283415	0		0		0		0		0		0		0		0
GCA_003208055.1	98.78	p__Cyanobacteria	c__Cyanobacteriia	o__PCC-6307	f__Cyanobiaceae	g__Prochlorococcus_B	s__Prochlorococcus_B marinus_A	0		0		0		0		0		0		0		0
GCF_000012465.1	99.45	p__Cyanobacteria	c__Cyanobacteriia	o__PCC-6307	f__Cyanobiaceae	g__Prochlorococcus_B	s__Prochlorococcus_B marinus_B	0		0		0		0		0		0		0		0
GCF_000757865.1	99.18	p__Cyanobacteria	c__Cyanobacteriia	o__PCC-6307	f__Cyanobiaceae	g__Prochlorococcus_B	s__Prochlorococcus_B sp000757865	0		0		0		0		0		0		0		0
GCA_003209755.1	92.92	p__Cyanobacteria	c__Cyanobacteriia	o__PCC-6307	f__Cyanobiaceae	g__Prochlorococcus_B	s__Prochlorococcus_B sp003209755	0		0		0		0		0		0		0		0
GCA_003212625.1	53.53	p__Cyanobacteria	c__Cyanobacteriia	o__PCC-6307	f__Cyanobiaceae	g__Prochlorococcus_B	s__Prochlorococcus_B sp003212625	0		0		0		0		0		0		0		0
GCA_003213355.1	67.69	p__Cyanobacteria	c__Cyanobacteriia	o__PCC-6307	f__Cyanobiaceae	g__Prochlorococcus_B	s__Prochlorococcus_B sp003213355	0		0		0		0		0		0		0		0
GCA_003215315.1	67.75	p__Cyanobacteria	c__Cyanobacteriia	o__PCC-6307	f__Cyanobiaceae	g__Prochlorococcus_B	s__Prochlorococcus_B sp003215315	0		0		0		0		0		0		0		0
GCA_003215695.1	53.44	p__Cyanobacteria	c__Cyanobacteriia	o__PCC-6307	f__Cyanobiaceae	g__Prochlorococcus_B	s__Prochlorococcus_B sp003215695	0		0		0		0		0		0		0		0
GCA_003215895.1	60.33	p__Cyanobacteria	c__Cyanobacteriia	o__PCC-6307	f__Cyanobiaceae	g__Prochlorococcus_B	s__Prochlorococcus_B sp003215895	0		0		0		0		0		0		0		0
GCA_003216175.1	86.68	p__Cyanobacteria	c__Cyanobacteriia	o__PCC-6307	f__Cyanobiaceae	g__Prochlorococcus_B	s__Prochlorococcus_B sp003216175	0		0		0		0		0		0		0		0
GCA_003216275.1	94.66	p__Cyanobacteria	c__Cyanobacteriia	o__PCC-6307	f__Cyanobiaceae	g__Prochlorococcus_B	s__Prochlorococcus_B sp003216275	0		0		0		0		0		0		0		0
GCA_003216295.1	78.67	p__Cyanobacteria	c__Cyanobacteriia	o__PCC-6307	f__Cyanobiaceae	g__Prochlorococcus_B	s__Prochlorococcus_B sp003216295	0		0		0		0		0		0		0		0
GCA_003216375.1	94.38	p__Cyanobacteria	c__Cyanobacteriia	o__PCC-6307	f__Cyanobiaceae	g__Prochlorococcus_B	s__Prochlorococcus_B sp003216375	0		0		0		0		0		0		0		0
GCA_003216575.1	84.38	p__Cyanobacteria	c__Cyanobacteriia	o__PCC-6307	f__Cyanobiaceae	g__Prochlorococcus_B	s__Prochlorococcus_B sp003216575	0		0		0		0		0		0		0		0
GCA_003216595.1	89.43	p__Cyanobacteria	c__Cyanobacteriia	o__PCC-6307	f__Cyanobiaceae	g__Prochlorococcus_B	s__Prochlorococcus_B sp003216595	0		0		0		0		0		0		0		0
GCA_003216715.1	87.09	p__Cyanobacteria	c__Cyanobacteriia	o__PCC-6307	f__Cyanobiaceae	g__Prochlorococcus_B	s__Prochlorococcus_B sp003216715	0		0		0		0		0		0		0		0
GCA_003216815.1	84.51	p__Cyanobacteria	c__Cyanobacteriia	o__PCC-6307	f__Cyanobiaceae	g__Prochlorococcus_B	s__Prochlorococcus_B sp003216815	0		0		0		0		0		0		0		0
GCA_003216895.1	73.97	p__Cyanobacteria	c__Cyanobacteriia	o__PCC-6307	f__Cyanobiaceae	g__Prochlorococcus_B	s__Prochlorococcus_B sp003216895	0		0		0		0		0		0		0		0
GCA_003216955.1	92.53	p__Cyanobacteria	c__Cyanobacteriia	o__PCC-6307	f__Cyanobiaceae	g__Prochlorococcus_B	s__Prochlorococcus_B sp003216955	0		0		0		0		0		0		0		0
GCA_003216975.1	90.81	p__Cyanobacteria	c__Cyanobacteriia	o__PCC-6307	f__Cyanobiaceae	g__Prochlorococcus_B	s__Prochlorococcus_B sp003216975	0		0		0		0		0		0		0		0
GCA_003277985.1	84.69	p__Cyanobacteria	c__Cyanobacteriia	o__PCC-6307	f__Cyanobiaceae	g__Prochlorococcus_B	s__Prochlorococcus_B sp003277985	0		0		0		0		0		0		0		0
GCA_003278445.1	66.18	p__Cyanobacteria	c__Cyanobacteriia	o__PCC-6307	f__Cyanobiaceae	g__Prochlorococcus_B	s__Prochlorococcus_B sp003278445	0		0		0		0		0		0		0		0
GCA_003279455.1	65.62	p__Cyanobacteria	c__Cyanobacteriia	o__PCC-6307	f__Cyanobiaceae	g__Prochlorococcus_B	s__Prochlorococcus_B sp003279455	0		0		0		0		0		0		0		0
GCA_003279565.1	86.91	p__Cyanobacteria	c__Cyanobacteriia	o__PCC-6307	f__Cyanobiaceae	g__Prochlorococcus_B	s__Prochlorococcus_B sp003279565	0		0		0		0		0		0		0		0
GCA_003279585.1	84.44	p__Cyanobacteria	c__Cyanobacteriia	o__PCC-6307	f__Cyanobiaceae	g__Prochlorococcus_B	s__Prochlorococcus_B sp003279585	0		0		0		0		0		0		0		0
GCA_003279615.1	87.41	p__Cyanobacteria	c__Cyanobacteriia	o__PCC-6307	f__Cyanobiaceae	g__Prochlorococcus_B	s__Prochlorococcus_B sp003279615	0		0		0		0		0		0		0		0
GCA_003279635.1	92.26	p__Cyanobacteria	c__Cyanobacteriia	o__PCC-6307	f__Cyanobiaceae	g__Prochlorococcus_B	s__Prochlorococcus_B sp003279635	0		0		0		0		0		0		0		0
GCA_003279655.1	89.8	p__Cyanobacteria	c__Cyanobacteriia	o__PCC-6307	f__Cyanobiaceae	g__Prochlorococcus_B	s__Prochlorococcus_B sp003279655	0		0		0		0		0		0		0		0
GCA_003280265.1	52.3	p__Cyanobacteria	c__Cyanobacteriia	o__PCC-6307	f__Cyanobiaceae	g__Prochlorococcus_B	s__Prochlorococcus_B sp003280265	0		0		0		0		0		0		0		0
GCA_003280445.1	71.65	p__Cyanobacteria	c__Cyanobacteriia	o__PCC-6307	f__Cyanobiaceae	g__Prochlorococcus_B	s__Prochlorococcus_B sp003280445	0		0		0		0		0		0		0		0
GCA_003283665.1	50.93	p__Cyanobacteria	c__Cyanobacteriia	o__PCC-6307	f__Cyanobiaceae	g__Prochlorococcus_B	s__Prochlorococcus_B sp003283665	0		0		0		0		0		0		0		0
GCA_003283685.1	50.18	p__Cyanobacteria	c__Cyanobacteriia	o__PCC-6307	f__Cyanobiaceae	g__Prochlorococcus_B	s__Prochlorococcus_B sp003283685	0		0		0		0		0		0		0		0
GCA_003283745.1	56.97	p__Cyanobacteria	c__Cyanobacteriia	o__PCC-6307	f__Cyanobiaceae	g__Prochlorococcus_B	s__Prochlorococcus_B sp003283745	0		0		0		0		0		0		0		0
GCA_003284185.1	53.87	p__Cyanobacteria	c__Cyanobacteriia	o__PCC-6307	f__Cyanobiaceae	g__Prochlorococcus_B	s__Prochlorococcus_B sp003284185	0		0		0		0		0		0		0		0
GCA_003284375.1	77.9	p__Cyanobacteria	c__Cyanobacteriia	o__PCC-6307	f__Cyanobiaceae	g__Prochlorococcus_B	s__Prochlorococcus_B sp003284375	0		0		0		0		0		0		0		0
GCA_003284445.1	72.96	p__Cyanobacteria	c__Cyanobacteriia	o__PCC-6307	f__Cyanobiaceae	g__Prochlorococcus_B	s__Prochlorococcus_B sp003284445	0		0		0		0		0		0		0		0
GCF_000011485.1	99.46	p__Cyanobacteria	c__Cyanobacteriia	o__PCC-6307	f__Cyanobiaceae	g__Prochlorococcus_C	s__Prochlorococcus_C marinus_B	0		0		0		0		0		0		0		0
GCF_000760295.1	100	p__Cyanobacteria	c__Cyanobacteriia	o__PCC-6307	f__Cyanobiaceae	g__Prochlorococcus_C	s__Prochlorococcus_C sp000760295	0		0		0		0		0		0		0		0
GCA_003214855.1	71.6	p__Cyanobacteria	c__Cyanobacteriia	o__PCC-6307	f__Cyanobiaceae	g__Prochlorococcus_C	s__Prochlorococcus_C sp003214855	0		0		0		0		0		0		0		0
GCF_000018585.1	99.73	p__Cyanobacteria	c__Cyanobacteriia	o__PCC-6307	f__Cyanobiaceae	g__Prochlorococcus_D	s__Prochlorococcus_D marinus_B	0		0		0		0		0		0		0		0
GCF_000760175.1	99.73	p__Cyanobacteria	c__Cyanobacteriia	o__PCC-6307	f__Cyanobiaceae	g__Prochlorococcus_D	s__Prochlorococcus_D sp000760175	0		0		0		0		0		0		0		0
GCA_003217035.1	87.6	p__Cyanobacteria	c__Cyanobacteriia	o__PCC-6307	f__Cyanobiaceae	g__Prochlorococcus_D	s__Prochlorococcus_D sp003217035	0		0		0		0		0		0		0		0
GCF_000063525.1	99.64	p__Cyanobacteria	c__Cyanobacteriia	o__PCC-6307	f__Cyanobiaceae	g__RCC307	s__RCC307 sp000063525	0		0		0		0		0		0		0		0
GCA_002168155.1	93.3	p__Cyanobacteria	c__Cyanobacteriia	o__PCC-6307	f__Cyanobiaceae	g__RCC307	s__RCC307 sp002168155	0		0		0		0		0		0		0		0
GCA_002470305.1	79.25	p__Cyanobacteria	c__Cyanobacteriia	o__PCC-6307	f__Cyanobiaceae	g__RCC307	s__RCC307 sp002470305	0		0		0		0		0		0		0		0
GCA_001007665.1	96.06	p__Cyanobacteria	c__Cyanobacteriia	o__PCC-6307	f__Cyanobiaceae	g__Synechococcus_B	s__Synechococcus_B spongiarum_B	0		0		0		0		0		0		0		0
GCF_900047545.1	74.82	p__Cyanobacteria	c__Cyanobacteriia	o__PCC-6307	f__Cyanobiaceae	g__Synechococcus_B	s__Synechococcus_B spongiarum_C	0		0		0		0		0		0		0		0
GCA_002018045.1	79.21	p__Cyanobacteria	c__Cyanobacteriia	o__PCC-6307	f__Cyanobiaceae	g__Synechococcus_B	s__Synechococcus_B spongiarum_E	0		0		0		0		0		0		0		0
GCF_000586015.1	83.83	p__Cyanobacteria	c__Cyanobacteriia	o__PCC-6307	f__Cyanobiaceae	g__Synechococcus_B	s__Synechococcus_B spongiarum_F	0		0		0		0		0		0		0		0
GCF_000014585.1	99.73	p__Cyanobacteria	c__Cyanobacteriia	o__PCC-6307	f__Cyanobiaceae	g__Synechococcus_C	s__Synechococcus_C sp000014585	0		0		0		0		0		0		0		0
GCF_000063505.1	99.18	p__Cyanobacteria	c__Cyanobacteriia	o__PCC-6307	f__Cyanobiaceae	g__Synechococcus_C	s__Synechococcus_C sp000063505	0		0		0		0		0		0		0		0
GCF_000153065.1	99.46	p__Cyanobacteria	c__Cyanobacteriia	o__PCC-6307	f__Cyanobiaceae	g__Synechococcus_C	s__Synechococcus_C sp000153065	0		0		0		0		0		0		0		0
GCF_000153285.1	99.73	p__Cyanobacteria	c__Cyanobacteriia	o__PCC-6307	f__Cyanobiaceae	g__Synechococcus_C	s__Synechococcus_C sp000153285	0		0		0		0		0		0		0		0
GCF_000153825.1	99.73	p__Cyanobacteria	c__Cyanobacteriia	o__PCC-6307	f__Cyanobiaceae	g__Synechococcus_C	s__Synechococcus_C sp000153825	0		0		0		0		0		0		0		0
GCF_000230675.1	99.18	p__Cyanobacteria	c__Cyanobacteriia	o__PCC-6307	f__Cyanobiaceae	g__Synechococcus_C	s__Synechococcus_C sp000230675	0		0		0		0		0		0		0		0
GCF_001040845.1	99.73	p__Cyanobacteria	c__Cyanobacteriia	o__PCC-6307	f__Cyanobiaceae	g__Synechococcus_C	s__Synechococcus_C sp001040845	0		0		0		0		0		0		0		0
GCF_001631935.1	99.18	p__Cyanobacteria	c__Cyanobacteriia	o__PCC-6307	f__Cyanobiaceae	g__Synechococcus_C	s__Synechococcus_C sp001631935	0		0		0		0		0		0		0		0
GCF_001632165.1	100	p__Cyanobacteria	c__Cyanobacteriia	o__PCC-6307	f__Cyanobiaceae	g__Synechococcus_C	s__Synechococcus_C sp001632165	0		0		0		0		0		0		0		0
GCF_900473935.1	99.46	p__Cyanobacteria	c__Cyanobacteriia	o__PCC-6307	f__Cyanobiaceae	g__Synechococcus_C	s__Synechococcus_C sp002171995	0		0		0		0		0		0		0		0
GCA_002172935.1	78.26	p__Cyanobacteria	c__Cyanobacteriia	o__PCC-6307	f__Cyanobiaceae	g__Synechococcus_C	s__Synechococcus_C sp002172935	0		0		0		0		0		0		0		0
GCA_003331785.1	90.76	p__Cyanobacteria	c__Cyanobacteriia	o__PCC-6307	f__Cyanobiaceae	g__Synechococcus_C	s__Synechococcus_C sp002500205	0		0		0		0		0		0		0		0
GCA_002687115.1	63.1	p__Cyanobacteria	c__Cyanobacteriia	o__PCC-6307	f__Cyanobiaceae	g__Synechococcus_C	s__Synechococcus_C sp002687115	0		0		0		0		0		0		0		0
GCA_002693285.1	84.87	p__Cyanobacteria	c__Cyanobacteriia	o__PCC-6307	f__Cyanobiaceae	g__Synechococcus_C	s__Synechococcus_C sp002693285	0		0		0		0		0		0		0		0
GCA_003209155.1	73.1	p__Cyanobacteria	c__Cyanobacteriia	o__PCC-6307	f__Cyanobiaceae	g__Synechococcus_C	s__Synechococcus_C sp003209155	0		0		0		0		0		0		0		0
GCA_003210315.1	60.01	p__Cyanobacteria	c__Cyanobacteriia	o__PCC-6307	f__Cyanobiaceae	g__Synechococcus_C	s__Synechococcus_C sp003210315	0		0		0		0		0		0		0		0
GCA_003210555.1	52.04	p__Cyanobacteria	c__Cyanobacteriia	o__PCC-6307	f__Cyanobiaceae	g__Synechococcus_C	s__Synechococcus_C sp003210555	0		0		0		0		0		0		0		0
GCA_003210755.1	87.57	p__Cyanobacteria	c__Cyanobacteriia	o__PCC-6307	f__Cyanobiaceae	g__Synechococcus_C	s__Synechococcus_C sp003210755	0		0		0		0		0		0		0		0
GCA_003210775.1	71.2	p__Cyanobacteria	c__Cyanobacteriia	o__PCC-6307	f__Cyanobiaceae	g__Synechococcus_C	s__Synechococcus_C sp003210775	0		0		0		0		0		0		0		0
GCA_003211205.1	77.9	p__Cyanobacteria	c__Cyanobacteriia	o__PCC-6307	f__Cyanobiaceae	g__Synechococcus_C	s__Synechococcus_C sp003211205	0		0		0		0		0		0		0		0
GCF_004209775.1	100	p__Cyanobacteria	c__Cyanobacteriia	o__PCC-6307	f__Cyanobiaceae	g__Synechococcus_C	s__Synechococcus_C sp004209775	0		0		0		0		0		0		0		0
GCF_004332415.1	99.18	p__Cyanobacteria	c__Cyanobacteriia	o__PCC-6307	f__Cyanobiaceae	g__Synechococcus_C	s__Synechococcus_C sp004332415	0		0		0		0		0		0		0		0
GCF_900473965.1	100	p__Cyanobacteria	c__Cyanobacteriia	o__PCC-6307	f__Cyanobiaceae	g__Synechococcus_C	s__Synechococcus_C sp900473965	0		0		0		0		0		0		0		0
GCF_900474295.1	99.73	p__Cyanobacteria	c__Cyanobacteriia	o__PCC-6307	f__Cyanobiaceae	g__Synechococcus_C	s__Synechococcus_C sp900474295	0		0		0		0		0		0		0		0
GCF_003011125.1	98.55	p__Cyanobacteria	c__Cyanobacteriia	o__PCC-6307	f__Cyanobiaceae	g__Synechococcus_D	s__Synechococcus_D lacustris	0		0		0		0		0		0		0		0
GCF_000012505.1	99.46	p__Cyanobacteria	c__Cyanobacteriia	o__PCC-6307	f__Cyanobiaceae	g__Synechococcus_E	s__Synechococcus_E sp000012505	0		0		0		0		0		0		0		0
GCF_000012625.1	99.73	p__Cyanobacteria	c__Cyanobacteriia	o__PCC-6307	f__Cyanobiaceae	g__Synechococcus_E	s__Synechococcus_E sp000012625	0		0		0		0		0		0		0		0
GCF_000153805.1	99.46	p__Cyanobacteria	c__Cyanobacteriia	o__PCC-6307	f__Cyanobiaceae	g__Synechococcus_E	s__Synechococcus_E sp000153805	0		0		0		0		0		0		0		0
GCF_000161795.2	99.46	p__Cyanobacteria	c__Cyanobacteriia	o__PCC-6307	f__Cyanobiaceae	g__Synechococcus_E	s__Synechococcus_E sp000161795	0		0		0		0		0		0		0		0
GCF_000195975.1	99.46	p__Cyanobacteria	c__Cyanobacteriia	o__PCC-6307	f__Cyanobiaceae	g__Synechococcus_E	s__Synechococcus_E sp000195975	0		0		0		0		0		0		0		0
GCF_000515235.1	99.46	p__Cyanobacteria	c__Cyanobacteriia	o__PCC-6307	f__Cyanobiaceae	g__Synechococcus_E	s__Synechococcus_E sp000515235	0		0		0		0		0		0		0		0
GCF_000737535.1	99.46	p__Cyanobacteria	c__Cyanobacteriia	o__PCC-6307	f__Cyanobiaceae	g__Synechococcus_E	s__Synechococcus_E sp000737535	0		0		0		0		0		0		0		0
GCF_000737575.1	99.37	p__Cyanobacteria	c__Cyanobacteriia	o__PCC-6307	f__Cyanobiaceae	g__Synechococcus_E	s__Synechococcus_E sp000737575	0		0		0		0		0		0		0		0
GCF_000737595.1	100	p__Cyanobacteria	c__Cyanobacteriia	o__PCC-6307	f__Cyanobiaceae	g__Synechococcus_E	s__Synechococcus_E sp000737595	0		0		0		0		0		0		0		0
GCA_002170825.1	61.14	p__Cyanobacteria	c__Cyanobacteriia	o__PCC-6307	f__Cyanobiaceae	g__Synechococcus_E	s__Synechococcus_E sp002170825	0		0		0		0		0		0		0		0
GCA_002684175.1	62.67	p__Cyanobacteria	c__Cyanobacteriia	o__PCC-6307	f__Cyanobiaceae	g__Synechococcus_E	s__Synechococcus_E sp002684175	0		0		0		0		0		0		0		0
GCA_002690325.1	88.66	p__Cyanobacteria	c__Cyanobacteriia	o__PCC-6307	f__Cyanobiaceae	g__Synechococcus_E	s__Synechococcus_E sp002690325	0		0		0		0		0		0		0		0
GCA_002691345.1	80.15	p__Cyanobacteria	c__Cyanobacteriia	o__PCC-6307	f__Cyanobiaceae	g__Synechococcus_E	s__Synechococcus_E sp002691345	0		0		0		0		0		0		0		0
GCA_002700765.1	76.9	p__Cyanobacteria	c__Cyanobacteriia	o__PCC-6307	f__Cyanobiaceae	g__Synechococcus_E	s__Synechococcus_E sp002700765	0		0		0		0		0		0		0		0
GCA_002701375.1	87.5	p__Cyanobacteria	c__Cyanobacteriia	o__PCC-6307	f__Cyanobiaceae	g__Synechococcus_E	s__Synechococcus_E sp002701375	0		0		0		0		0		0		0		0
GCF_900474085.1	99.73	p__Cyanobacteria	c__Cyanobacteriia	o__PCC-6307	f__Cyanobiaceae	g__Synechococcus_E	s__Synechococcus_E sp002724845	0		0		0		0		0		0		0		0
GCA_003208835.1	74.77	p__Cyanobacteria	c__Cyanobacteriia	o__PCC-6307	f__Cyanobiaceae	g__Synechococcus_E	s__Synechococcus_E sp003208835	0		0		0		0		0		0		0		0
GCA_003209165.1	86.46	p__Cyanobacteria	c__Cyanobacteriia	o__PCC-6307	f__Cyanobiaceae	g__Synechococcus_E	s__Synechococcus_E sp003209165	0		0		0		0		0		0		0		0
GCA_003210735.1	72.55	p__Cyanobacteria	c__Cyanobacteriia	o__PCC-6307	f__Cyanobiaceae	g__Synechococcus_E	s__Synechococcus_E sp003210735	0		0		0		0		0		0		0		0
GCA_003210795.1	81.1	p__Cyanobacteria	c__Cyanobacteriia	o__PCC-6307	f__Cyanobiaceae	g__Synechococcus_E	s__Synechococcus_E sp003210795	0		0		0		0		0		0		0		0
GCA_003211235.1	54.3	p__Cyanobacteria	c__Cyanobacteriia	o__PCC-6307	f__Cyanobiaceae	g__Synechococcus_E	s__Synechococcus_E sp003211235	0		0		0		0		0		0		0		0
GCA_003211515.1	68.07	p__Cyanobacteria	c__Cyanobacteriia	o__PCC-6307	f__Cyanobiaceae	g__Synechococcus_E	s__Synechococcus_E sp003211515	0		0		0		0		0		0		0		0
GCA_003211535.1	81.39	p__Cyanobacteria	c__Cyanobacteriia	o__PCC-6307	f__Cyanobiaceae	g__Synechococcus_E	s__Synechococcus_E sp003211535	0		0		0		0		0		0		0		0
GCA_004212765.1	51.38	p__Cyanobacteria	c__Cyanobacteriia	o__PCC-6307	f__Cyanobiaceae	g__Synechococcus_E	s__Synechococcus_E sp004212765	0		0		0		0		0		0		0		0
GCF_900474185.1	100	p__Cyanobacteria	c__Cyanobacteriia	o__PCC-6307	f__Cyanobiaceae	g__Synechococcus_E	s__Synechococcus_E sp900474185	0		0		0		0		0		0		0		0
GCF_002252705.1	100	p__Cyanobacteria	c__Cyanobacteriia	o__PCC-6307	f__Cyanobiaceae	g__Vulcanococcus	s__Vulcanococcus limneticus	0		0		0		0		0		0		0		0
GCF_000179235.2	100	p__Cyanobacteria	c__Cyanobacteriia	o__PCC-6307	f__Cyanobiaceae	g__Vulcanococcus	s__Vulcanococcus sp000179235	0		0		0		0		0		0		0		0
GCF_000179255.1	99.18	p__Cyanobacteria	c__Cyanobacteriia	o__PCC-6307	f__Cyanobiaceae	g__Vulcanococcus	s__Vulcanococcus sp000179255	0		0		0		0		0		0		0		0
GCF_000153045.1	99.18	p__Cyanobacteria	c__Cyanobacteriia	o__PCC-6307	f__Cyanobiaceae	g__WH-5701	s__WH-5701 sp000153045	0		0		0		0		0		0		0		0
GCF_001885215.1	99.73	p__Cyanobacteria	c__Cyanobacteriia	o__PCC-6307	f__Cyanobiaceae	g__WH-5701	s__WH-5701 sp001885215	0		0		0		0		0		0		0		0
GCF_002252625.1	99.46	p__Cyanobacteria	c__Cyanobacteriia	o__PCC-6307	f__Cyanobiaceae	g__WH-5701	s__WH-5701 sp002252625	0		0		0		0		0		0		0		0
GCF_002252635.1	100	p__Cyanobacteria	c__Cyanobacteriia	o__PCC-6307	f__Cyanobiaceae	g__WH-5701	s__WH-5701 sp002252635	0		0		0		0		0		0		0		0
GCA_003249115.1	98.55	p__Cyanobacteria	c__Cyanobacteriia	o__PCC-6307	f__Cyanobiaceae	g__WH-5701	s__WH-5701 sp003249115	0		0		0		0		0		0		0		0
GCF_000013205.1	100	p__Cyanobacteria	c__Cyanobacteriia	o__PCC-7336	f__JA-3-3Ab	g__JA-3-3Ab	s__JA-3-3Ab sp000013205	0		0		0		0		0		0		0		0
GCF_000013225.1	100	p__Cyanobacteria	c__Cyanobacteriia	o__PCC-7336	f__JA-3-3Ab	g__JA-3-3Ab	s__JA-3-3Ab sp000013225	0		0		0		0		0		0		0		0
GCF_000332275.1	100	p__Cyanobacteria	c__Cyanobacteriia	o__PCC-7336	f__PCC-7336	g__PCC-7336	s__PCC-7336 sp000332275	0		0		0		0		0		0		0		0
GCF_000317045.1	99.87	p__Cyanobacteria	c__Cyanobacteriia	o__PCC-7407	f__PCC-7407	g__PCC-7407	s__PCC-7407 sp000317045	0		0		0		0		0		0		0		0
GCF_000332315.1	99.18	p__Cyanobacteria	c__Cyanobacteriia	o__PCC-9006	f__Prochlorotrichaceae	g__Prochlorothrix	s__Prochlorothrix hollandica	0		0		0		0		0		0		0		0
GCF_003017785.1	89.75	p__Cyanobacteria	c__Cyanobacteriia	o__Phormidesmiales	f__Phormidesmiaceae	g__CCP5	s__CCP5 sp003017785	0		0		0		0		0		0		0		0
GCF_004212215.1	99.34	p__Cyanobacteria	c__Cyanobacteriia	o__Phormidesmiales	f__Phormidesmiaceae	g__Halomicronema_A	s__Halomicronema_A excentricum	0		0		0		0		0		0		0		0
GCF_002075285.3	98.82	p__Cyanobacteria	c__Cyanobacteriia	o__Phormidesmiales	f__Phormidesmiaceae	g__Halomicronema_B	s__Halomicronema_B hongdechloris	0		0		0		0		0		0		0		0
GCA_003241845.1	96.2	p__Cyanobacteria	c__Cyanobacteriia	o__Phormidesmiales	f__Phormidesmiaceae	g__Nodosilinea	s__Nodosilinea antarctica	0		0		0		0		0		0		0		0
GCF_000309385.1	99.18	p__Cyanobacteria	c__Cyanobacteriia	o__Phormidesmiales	f__Phormidesmiaceae	g__Nodosilinea	s__Nodosilinea nodulosa	0		0		0		0		0		0		0		0
GCF_000763385.1	99.18	p__Cyanobacteria	c__Cyanobacteriia	o__Phormidesmiales	f__Phormidesmiaceae	g__Nodosilinea	s__Nodosilinea sp000763385	0		0		0		0		0		0		0		0
GCF_003017855.1	97.6	p__Cyanobacteria	c__Cyanobacteriia	o__Phormidesmiales	f__Phormidesmiaceae	g__Nodosilinea	s__Nodosilinea sp003017855	0		0		0		0		0		0		0		0
GCF_003022385.1	95.65	p__Cyanobacteria	c__Cyanobacteriia	o__Phormidesmiales	f__Phormidesmiaceae	g__Nodosilinea	s__Nodosilinea sp003022385	0		0		0		0		0		0		0		0
GCA_003249105.1	93.18	p__Cyanobacteria	c__Cyanobacteriia	o__Phormidesmiales	f__Phormidesmiaceae	g__Nodosilinea	s__Nodosilinea sp003249105	0		0		0		0		0		0		0		0
GCF_001904775.1	99.15	p__Cyanobacteria	c__Cyanobacteriia	o__Phormidesmiales	f__Phormidesmiaceae	g__Nodosilinea	s__Nodosilinea tenue	0		0		0		0		0		0		0		0
GCF_000332095.2	98.64	p__Cyanobacteria	c__Cyanobacteriia	o__Phormidesmiales	f__Phormidesmiaceae	g__PCC-6406	s__PCC-6406 sp000332095	0		0		0		0		0		0		0		0
GCF_000316115.1	99.73	p__Cyanobacteria	c__Cyanobacteriia	o__Phormidesmiales	f__Phormidesmiaceae	g__PCC-7375	s__PCC-7375 sp000316115	0		0		0		0		0		0		0		0
GCF_000482245.1	98.64	p__Cyanobacteria	c__Cyanobacteriia	o__Phormidesmiales	f__Phormidesmiaceae	g__PCC-7375	s__PCC-7375 sp000482245	0		0		0		0		0		0		0		0
GCA_003242035.1	98.64	p__Cyanobacteria	c__Cyanobacteriia	o__Phormidesmiales	f__Phormidesmiaceae	g__Phormidesmis	s__Phormidesmis foveolarum	0		0		0		0		0		0		0		0
GCA_003242115.1	90.3	p__Cyanobacteria	c__Cyanobacteriia	o__Phormidesmiales	f__Phormidesmiaceae	g__Phormidesmis	s__Phormidesmis priestleyi_A	0		0		0		0		0		0		0		0
GCA_001314865.1	99.18	p__Cyanobacteria	c__Cyanobacteriia	o__Phormidesmiales	f__Phormidesmiaceae	g__Phormidesmis	s__Phormidesmis priestleyi_B	0		0		0		0		0		0		0		0
GCF_000155595.1	98.91	p__Cyanobacteria	c__Cyanobacteriia	o__Phormidesmiales	f__Phormidesmiaceae	g__Phormidesmis	s__Phormidesmis sp000155595	0		0		0		0		0		0		0		0
GCF_002286735.1	98.91	p__Cyanobacteria	c__Cyanobacteriia	o__Phormidesmiales	f__Phormidesmiaceae	g__Phormidesmis	s__Phormidesmis sp002286735	0		0		0		0		0		0		0		0
GCA_003566335.1	71.42	p__Cyanobacteria	c__Cyanobacteriia	o__Phormidesmiales	f__Phormidesmiaceae	g__PXDR01	s__PXDR01 sp003566335	0		0		0		0		0		0		0		0
GCA_003564835.1	64.53	p__Cyanobacteria	c__Cyanobacteriia	o__Phormidesmiales	f__Phormidesmiaceae	g__PXEF01	s__PXEF01 sp003564835	0		0		0		0		0		0		0		0
GCA_007135385.1	78.63	p__Cyanobacteria	c__Cyanobacteriia	o__Phormidesmiales	f__Phormidesmiaceae	g__PXEF01	s__PXEF01 sp007135385	0		0		0		0		0		0		0		0
GCA_002861535.1	92.22	p__Cyanobacteria	c__Cyanobacteriia	o__Pseudanabaenales	f__Pseudanabaenaceae	g__M5B4	s__M5B4 sp002861535	0		0		0		0		0		0		0		0
GCF_000332175.1	99.76	p__Cyanobacteria	c__Cyanobacteriia	o__Pseudanabaenales	f__Pseudanabaenaceae	g__PCC-6802	s__PCC-6802 sp000332175	0		0		0		0		0		0		0		0
GCF_000317065.1	98.23	p__Cyanobacteria	c__Cyanobacteriia	o__Pseudanabaenales	f__Pseudanabaenaceae	g__PCC-7367	s__PCC-7367 sp000317065	0		0		0		0		0		0		0		0
GCF_000317085.1	99.76	p__Cyanobacteria	c__Cyanobacteriia	o__Pseudanabaenales	f__Pseudanabaenaceae	g__PCC-7502	s__PCC-7502 sp000317085	0		0		0		0		0		0		0		0
GCF_000332215.1	99.29	p__Cyanobacteria	c__Cyanobacteriia	o__Pseudanabaenales	f__Pseudanabaenaceae	g__Pseudanabaena	s__Pseudanabaena biceps	0		0		0		0		0		0		0		0
GCA_003242085.1	98.82	p__Cyanobacteria	c__Cyanobacteriia	o__Pseudanabaenales	f__Pseudanabaenaceae	g__Pseudanabaena	s__Pseudanabaena frigida	0		0		0		0		0		0		0		0
GCF_001402795.1	99.06	p__Cyanobacteria	c__Cyanobacteriia	o__Pseudanabaenales	f__Pseudanabaenaceae	g__Pseudanabaena	s__Pseudanabaena sp001402795	0		0		0		0		0		0		0		0
GCA_001873375.1	98.58	p__Cyanobacteria	c__Cyanobacteriia	o__Pseudanabaenales	f__Pseudanabaenaceae	g__Pseudanabaena	s__Pseudanabaena sp001873375	0		0		0		0		0		0		0		0
GCF_002251945.1	99.53	p__Cyanobacteria	c__Cyanobacteriia	o__Pseudanabaenales	f__Pseudanabaenaceae	g__Pseudanabaena	s__Pseudanabaena sp002251945	0		0		0		0		0		0		0		0
GCA_002325645.1	95.87	p__Cyanobacteria	c__Cyanobacteriia	o__Pseudanabaenales	f__Pseudanabaenaceae	g__Pseudanabaena	s__Pseudanabaena sp002325645	0		0		0		0		0		0		0		0
GCF_002914585.1	99.29	p__Cyanobacteria	c__Cyanobacteriia	o__Pseudanabaenales	f__Pseudanabaenaceae	g__Pseudanabaena	s__Pseudanabaena sp002914585	0		0		0		0		0		0		0		0
GCA_003249015.1	99.29	p__Cyanobacteria	c__Cyanobacteriia	o__Pseudanabaenales	f__Pseudanabaenaceae	g__Pseudanabaena	s__Pseudanabaena sp003249015	0		0		0		0		0		0		0		0
GCA_003249035.1	97.09	p__Cyanobacteria	c__Cyanobacteriia	o__Pseudanabaenales	f__Pseudanabaenaceae	g__Pseudanabaena	s__Pseudanabaena sp003249035	0		0		0		0		0		0		0		0
GCF_003967015.1	99.29	p__Cyanobacteria	c__Cyanobacteriia	o__Pseudanabaenales	f__Pseudanabaenaceae	g__Pseudanabaena	s__Pseudanabaena sp003967015	0		0		0		0		0		0		0		0
GCF_006937785.1	98.58	p__Cyanobacteria	c__Cyanobacteriia	o__Pseudanabaenales	f__Pseudanabaenaceae	g__Pseudanabaena	s__Pseudanabaena sp006937785	0		0		0		0		0		0		0		0
GCA_003456125.1	78.75	p__Cyanobacteria	c__Cyanobacteriia	o__Pseudanabaenales	f__Pseudanabaenaceae	g__UBA8156	s__UBA8156 sp003456125	0		0		0		0		0		0		0		0
GCA_002291895.1	96.34	p__Cyanobacteria	c__Cyanobacteriia	o__Pseudanabaenales	f__Pseudanabaenaceae	g__UBA999	s__UBA999 sp002291895	0		0		0		0		0		0		0		0
GCF_000010065.1	99.73	p__Cyanobacteria	c__Cyanobacteriia	o__Synechococcales	f__Synechococcaceae	g__Synechococcus	s__Synechococcus elongatus	0		0		0		0		0		0		0		0
GCA_003846445.1	100	p__Cyanobacteria	c__Cyanobacteriia	o__Synechococcales	f__Synechococcaceae	g__Synechococcus	s__Synechococcus elongatus_A	0		0		0		0		0		0		0		0
GCF_000018105.1	99.53	p__Cyanobacteria	c__Cyanobacteriia	o__Thermosynechococcales	f__Thermosynechococcaceae	g__Acaryochloris	s__Acaryochloris marina	0		0		0		0		0		0		0		0
GCF_000238775.1	99.29	p__Cyanobacteria	c__Cyanobacteriia	o__Thermosynechococcales	f__Thermosynechococcaceae	g__Acaryochloris	s__Acaryochloris sp000238775	0		0		0		0		0		0		0		0
GCF_000022045.1	99.29	p__Cyanobacteria	c__Cyanobacteriia	o__Thermosynechococcales	f__Thermosynechococcaceae	g__Cyanothece	s__Cyanothece sp000022045	0		0		0		0		0		0		0		0
GCF_000316685.1	99.29	p__Cyanobacteria	c__Cyanobacteriia	o__Thermosynechococcales	f__Thermosynechococcaceae	g__PCC-6312	s__PCC-6312 sp000316685	0		0		0		0		0		0		0		0
GCF_003231495.1	99.17	p__Cyanobacteria	c__Cyanobacteriia	o__Thermosynechococcales	f__Thermosynechococcaceae	g__RCC1774	s__RCC1774 sp003231495	0		0		0		0		0		0		0		0
GCF_002754935.1	98.86	p__Cyanobacteria	c__Cyanobacteriia	o__Thermosynechococcales	f__Thermosynechococcaceae	g__Synechococcus_A	s__Synechococcus_A lividus	0		0		0		0		0		0		0		0
GCF_000011345.1	99.76	p__Cyanobacteria	c__Cyanobacteriia	o__Thermosynechococcales	f__Thermosynechococcaceae	g__Thermosynechococcus	s__Thermosynechococcus elongatus_A	0		0		0		0		0		0		0		0
GCA_003555505.1	93.79	p__Cyanobacteria	c__Cyanobacteriia	o__Thermosynechococcales	f__Thermosynechococcaceae	g__Thermosynechococcus	s__Thermosynechococcus elongatus_B	0		0		0		0		0		0		0		0
GCF_000505665.1	99.76	p__Cyanobacteria	c__Cyanobacteriia	o__Thermosynechococcales	f__Thermosynechococcaceae	g__Thermosynechococcus	s__Thermosynechococcus sp000505665	0		0		0		0		0		0		0		0
GCA_002083825.1	89.74	p__Cyanobacteria	c__Sericytochromatia	o__S15B-MN24	f__UBA4093	g__UBA4093	s__UBA4093 sp002083825	2	GCA_002083825.1_DAZV01000025.1_35,GCA_002083825.1_DAZV01000055.1_34	2	GCA_002083825.1_DAZV01000025.1_36,GCA_002083825.1_DAZV01000055.1_33	2	GCA_002083825.1_DAZV01000025.1_37,GCA_002083825.1_DAZV01000055.1_32	2	GCA_002083825.1_DAZV01000025.1_35,GCA_002083825.1_DAZV01000055.1_35	2	GCA_002083825.1_DAZV01000025.1_35,GCA_002083825.1_DAZV01000055.1_35	2	GCA_002083825.1_DAZV01000025.1_35,GCA_002083825.1_DAZV01000055.1_35	2	GCA_002083825.1_DAZV01000025.1_35,GCA_002083825.1_DAZV01000055.1_35	0
GCA_003503675.1	84	p__Cyanobacteria	c__Sericytochromatia	o__S15B-MN24	f__UBA8530	g__UBA8530	s__UBA8530 sp003503675	2	GCA_003503675.1_HBN07104.1,GCA_003503675.1_HBN09068.1	2	GCA_003503675.1_HBN07103.1,GCA_003503675.1_HBN09067.1	2	GCA_003503675.1_HBN07102.1,GCA_003503675.1_HBN09066.1	2	GCA_003503675.1_HBN07105.1,GCA_003503675.1_HBN09068.1	2	GCA_003503675.1_HBN07105.1,GCA_003503675.1_HBN09068.1	2	GCA_003503675.1_HBN07105.1,GCA_003503675.1_HBN09068.1	2	GCA_003503675.1_HBN07105.1,GCA_003503675.1_HBN09068.1	0
GCA_002783405.1	89.74	p__Cyanobacteria	c__Sericytochromatia	o__UBA7694	f__UBA7694	g__GCA-2770975	s__GCA-2770975 sp002783405	2	GCA_002783405.1_PIW44674.1,GCA_002783405.1_PIW47246.1	2	GCA_002783405.1_PIW44675.1,GCA_002783405.1_PIW47245.1	2	GCA_002783405.1_PIW44676.1,GCA_002783405.1_PIW47244.1	2	GCA_002783405.1_PIW46083.1,GCA_002783405.1_PIW47247.1	1	GCA_002783405.1_PIW47247.1	2	GCA_002783405.1_PIW46083.1,GCA_002783405.1_PIW47247.1	2	GCA_002783405.1_PIW46083.1,GCA_002783405.1_PIW47247.1	0
GCA_002482705.1	78.35	p__Cyanobacteria	c__Sericytochromatia	o__UBA7694	f__UBA7694	g__UBA7694	s__UBA7694 sp002482705	2	GCA_002482705.1_DLGM01000123.1_8,GCA_002482705.1_DLGM01000312.1_21	2	GCA_002482705.1_DLGM01000123.1_7,GCA_002482705.1_DLGM01000312.1_22	2	GCA_002482705.1_DLGM01000123.1_6,GCA_002482705.1_DLGM01000312.1_23	2	GCA_002482705.1_DLGM01000109.1_9,GCA_002482705.1_DLGM01000312.1_20	2	GCA_002482705.1_DLGM01000109.1_9,GCA_002482705.1_DLGM01000312.1_20	2	GCA_002482705.1_DLGM01000109.1_9,GCA_002482705.1_DLGM01000312.1_20	2	GCA_002482705.1_DLGM01000109.1_9,GCA_002482705.1_DLGM01000312.1_20	0
GCA_001784555.1	94.87	p__Cyanobacteria	c__Vampirovibrionia	o__2-02-FULL-35-15	f__2-02-FULL-35-15	g__2-02-FULL-34-12	s__2-02-FULL-34-12 sp001784555	1	GCA_001784555.1_OGI19804.1	1	GCA_001784555.1_OGI19803.1	1	GCA_001784555.1_OGI19802.1	1	GCA_001784555.1_OGI18918.1	1	GCA_001784555.1_OGI18918.1	1	GCA_001784555.1_OGI18918.1	1	GCA_001784555.1_OGI18918.1	0
GCA_001784585.1	96.58	p__Cyanobacteria	c__Vampirovibrionia	o__2-02-FULL-35-15	f__2-02-FULL-35-15	g__2-02-FULL-35-15	s__2-02-FULL-35-15 sp001784585	1	GCA_001784585.1_OGI14653.1	1	GCA_001784585.1_OGI14654.1	1	GCA_001784585.1_OGI14655.1	1	GCA_001784585.1_OGI13526.1	1	GCA_001784585.1_OGI13526.1	1	GCA_001784585.1_OGI13526.1	1	GCA_001784585.1_OGI13526.1	0
GCA_004769085.1	95.73	p__Cyanobacteria	c__Vampirovibrionia	o__2-02-FULL-35-15	f__2-02-FULL-35-15	g__SSGW-16	s__SSGW-16 sp004769085	1	GCA_004769085.1_DUDS01000019.1_12	1	GCA_004769085.1_DUDS01000019.1_11	1	GCA_004769085.1_DUDS01000019.1_10	1	GCA_004769085.1_DUDS01000035.1_38	1	GCA_004769085.1_DUDS01000035.1_38	1	GCA_004769085.1_DUDS01000035.1_38	1	GCA_004769085.1_DUDS01000035.1_38	0
GCA_001899385.1	84.62	p__Cyanobacteria	c__Vampirovibrionia	o__Caenarcaniphilales	f__Caenarcanaceae	g__Caenarcanum	s__Caenarcanum bioreactoricola	1	GCA_001899385.1_MOYB01000003.1_231	1	GCA_001899385.1_MOYB01000003.1_230	1	GCA_001899385.1_MOYB01000002.1_158	1	GCA_001899385.1_MOYB01000005.1_224	0		1	GCA_001899385.1_MOYB01000005.1_224	1	GCA_001899385.1_MOYB01000005.1_224	0
GCA_005110395.1	90.09	p__Cyanobacteria	c__Vampirovibrionia	o__Caenarcaniphilales	f__Caenarcanaceae	g__LMEP-10873	s__LMEP-10873 sp005110395	0		0		1	GCA_005110395.1_DUDU01000060.1_6	1	GCA_005110395.1_DUDU01000014.1_9	0		0		0		0
GCA_005110385.1	84.53	p__Cyanobacteria	c__Vampirovibrionia	o__Caenarcaniphilales	f__LMEP-6097	g__LMEP-6097	s__LMEP-6097 sp005110385	2	GCA_005110385.1_DUDT01000012.1_28,GCA_005110385.1_DUDT01000022.1_42	2	GCA_005110385.1_DUDT01000012.1_27,GCA_005110385.1_DUDT01000022.1_41	2	GCA_005110385.1_DUDT01000012.1_141,GCA_005110385.1_DUDT01000022.1_40	0		0		0		0		0
GCF_900552525.1	90.6	p__Cyanobacteria	c__Vampirovibrionia	o__Gastranaerophilales	f__Gastranaerophilaceae	g__CAG-196	s__CAG-196 sp002102975	2	GCF_900552525.1_WP_022022504.1,GCF_900552525.1_WP_129742757.1	2	GCF_900552525.1_WP_022022249.1,GCF_900552525.1_WP_129742187.1	2	GCF_900552525.1_WP_022022507.1,GCF_900552525.1_WP_129742756.1	2	GCF_900552525.1_WP_022023039.1,GCF_900552525.1_WP_129742186.1	2	GCF_900552525.1_WP_022023039.1,GCF_900552525.1_WP_129742186.1	2	GCF_900552525.1_WP_022023039.1,GCF_900552525.1_WP_129742186.1	2	GCF_900552525.1_WP_022023039.1,GCF_900552525.1_WP_129742186.1	0
GCA_002309875.1	79.41	p__Cyanobacteria	c__Vampirovibrionia	o__Gastranaerophilales	f__Gastranaerophilaceae	g__CAG-196	s__CAG-196 sp002309875	2	GCA_002309875.1_DBYM01000018.1_3,GCA_002309875.1_DBYM01000062.1_34	2	GCA_002309875.1_DBYM01000018.1_4,GCA_002309875.1_DBYM01000062.1_35	2	GCA_002309875.1_DBYM01000018.1_5,GCA_002309875.1_DBYM01000062.1_37	2	GCA_002309875.1_DBYM01000007.1_7,GCA_002309875.1_DBYM01000062.1_33	2	GCA_002309875.1_DBYM01000007.1_7,GCA_002309875.1_DBYM01000062.1_33	2	GCA_002309875.1_DBYM01000007.1_7,GCA_002309875.1_DBYM01000062.1_33	2	GCA_002309875.1_DBYM01000007.1_7,GCA_002309875.1_DBYM01000062.1_33	0
GCA_900321205.1	85.7	p__Cyanobacteria	c__Vampirovibrionia	o__Gastranaerophilales	f__Gastranaerophilaceae	g__CAG-196	s__CAG-196 sp900321205	2	GCA_900321205.1_ONVC01000019.1_6,GCA_900321205.1_ONVC01000050.1_4	2	GCA_900321205.1_ONVC01000019.1_7,GCA_900321205.1_ONVC01000050.1_5	2	GCA_900321205.1_ONVC01000019.1_8,GCA_900321205.1_ONVC01000050.1_7	2	GCA_900321205.1_ONVC01000030.1_20,GCA_900321205.1_ONVC01000050.1_3	2	GCA_900321205.1_ONVC01000030.1_20,GCA_900321205.1_ONVC01000050.1_3	2	GCA_900321205.1_ONVC01000030.1_20,GCA_900321205.1_ONVC01000050.1_3	2	GCA_900321205.1_ONVC01000030.1_20,GCA_900321205.1_ONVC01000050.1_3	0
GCA_900549855.1	90.6	p__Cyanobacteria	c__Vampirovibrionia	o__Gastranaerophilales	f__Gastranaerophilaceae	g__CAG-196	s__CAG-196 sp900549855	2	GCA_900549855.1_URPS01000003.1_62,GCA_900549855.1_URPS01000004.1_29	2	GCA_900549855.1_URPS01000003.1_61,GCA_900549855.1_URPS01000004.1_30	2	GCA_900549855.1_URPS01000003.1_60,GCA_900549855.1_URPS01000004.1_32	2	GCA_900549855.1_URPS01000001.1_33,GCA_900549855.1_URPS01000004.1_28	2	GCA_900549855.1_URPS01000001.1_33,GCA_900549855.1_URPS01000004.1_28	2	GCA_900549855.1_URPS01000001.1_33,GCA_900549855.1_URPS01000004.1_28	2	GCA_900549855.1_URPS01000001.1_33,GCA_900549855.1_URPS01000004.1_28	0
GCA_900553895.1	87.54	p__Cyanobacteria	c__Vampirovibrionia	o__Gastranaerophilales	f__Gastranaerophilaceae	g__CAG-196	s__CAG-196 sp900553895	2	GCA_900553895.1_USFB01000005.1_71,GCA_900553895.1_USFB01000036.1_11	2	GCA_900553895.1_USFB01000005.1_70,GCA_900553895.1_USFB01000036.1_12	2	GCA_900553895.1_USFB01000005.1_69,GCA_900553895.1_USFB01000036.1_14	2	GCA_900553895.1_USFB01000001.1_102,GCA_900553895.1_USFB01000036.1_10	2	GCA_900553895.1_USFB01000001.1_102,GCA_900553895.1_USFB01000036.1_10	2	GCA_900553895.1_USFB01000001.1_102,GCA_900553895.1_USFB01000036.1_10	2	GCA_900553895.1_USFB01000001.1_102,GCA_900553895.1_USFB01000036.1_10	0
GCA_000980375.1	89.74	p__Cyanobacteria	c__Vampirovibrionia	o__Gastranaerophilales	f__Gastranaerophilaceae	g__CAG-306	s__CAG-306 sp000980375	2	GCA_000980375.1_LARD01000009.1_92,GCA_000980375.1_LARD01000003.1_91	2	GCA_000980375.1_LARD01000009.1_91,GCA_000980375.1_LARD01000003.1_90	2	GCA_000980375.1_LARD01000009.1_90,GCA_000980375.1_LARD01000003.1_88	2	GCA_000980375.1_LARD01000005.1_216,GCA_000980375.1_LARD01000003.1_92	2	GCA_000980375.1_LARD01000005.1_216,GCA_000980375.1_LARD01000003.1_92	2	GCA_000980375.1_LARD01000005.1_216,GCA_000980375.1_LARD01000003.1_92	2	GCA_000980375.1_LARD01000005.1_216,GCA_000980375.1_LARD01000003.1_92	0
GCA_000431315.1	91.88	p__Cyanobacteria	c__Vampirovibrionia	o__Gastranaerophilales	f__Gastranaerophilaceae	g__CAG-484	s__CAG-484 sp000431315	1	GCA_000431315.1_CCY23992.1	1	GCA_000431315.1_CCY23991.1	1	GCA_000431315.1_CCY23990.1	1	GCA_000431315.1_CCY23993.1	0		1	GCA_000431315.1_CCY23993.1	1	GCA_000431315.1_CCY23993.1	0
GCA_900321895.1	83.43	p__Cyanobacteria	c__Vampirovibrionia	o__Gastranaerophilales	f__Gastranaerophilaceae	g__CAG-484	s__CAG-484 sp900321895	1	GCA_900321895.1_ONYB01000111.1_6	1	GCA_900321895.1_ONYB01000111.1_5	1	GCA_900321895.1_ONYB01000111.1_4	1	GCA_900321895.1_ONYB01000111.1_7	0		1	GCA_900321895.1_ONYB01000111.1_7	1	GCA_900321895.1_ONYB01000111.1_7	0
GCA_900554385.1	79.34	p__Cyanobacteria	c__Vampirovibrionia	o__Gastranaerophilales	f__Gastranaerophilaceae	g__CAG-484	s__CAG-484 sp900554385	1	GCA_900554385.1_USHE01000013.1_4	1	GCA_900554385.1_USHE01000013.1_5	1	GCA_900554385.1_USHE01000013.1_6	1	GCA_900554385.1_USHE01000013.1_3	0		1	GCA_900554385.1_USHE01000013.1_3	1	GCA_900554385.1_USHE01000013.1_3	0
GCA_001899335.1	89.46	p__Cyanobacteria	c__Vampirovibrionia	o__Gastranaerophilales	f__Gastranaerophilaceae	g__Gastranaerophilus	s__Gastranaerophilus phascolarctosicola	1	GCA_001899335.1_MOYE01000008.1_195	1	GCA_001899335.1_MOYE01000008.1_194	1	GCA_001899335.1_MOYE01000008.1_193	1	GCA_001899335.1_MOYE01000008.1_196	1	GCA_001899335.1_MOYE01000008.1_196	1	GCA_001899335.1_MOYE01000008.1_196	1	GCA_001899335.1_MOYE01000008.1_196	0
GCA_003150395.1	84.73	p__Cyanobacteria	c__Vampirovibrionia	o__Gastranaerophilales	f__Gastranaerophilaceae	g__QAMI01	s__QAMI01 sp003150395	1	GCA_003150395.1_PWL75671.1	1	GCA_003150395.1_PWL75670.1	1	GCA_003150395.1_PWL75669.1	1	GCA_003150395.1_PWL75673.1	1	GCA_003150395.1_PWL75673.1	1	GCA_003150395.1_PWL75673.1	1	GCA_003150395.1_PWL75673.1	0
GCA_900551915.1	88.89	p__Cyanobacteria	c__Vampirovibrionia	o__Gastranaerophilales	f__Gastranaerophilaceae	g__QAMI01	s__QAMI01 sp900551915	1	GCA_900551915.1_URXT01000021.1_28	1	GCA_900551915.1_URXT01000021.1_27	1	GCA_900551915.1_URXT01000021.1_26	1	GCA_900551915.1_URXT01000021.1_29	1	GCA_900551915.1_URXT01000021.1_29	1	GCA_900551915.1_URXT01000021.1_29	1	GCA_900551915.1_URXT01000021.1_29	0
GCA_900554095.1	77.05	p__Cyanobacteria	c__Vampirovibrionia	o__Gastranaerophilales	f__Gastranaerophilaceae	g__QAMI01	s__QAMI01 sp900554095	1	GCA_900554095.1_USGC01000260.1_3	1	GCA_900554095.1_USGC01000260.1_2	2	GCA_900554095.1_USGC01000052.1_8,GCA_900554095.1_USGC01000260.1_1	1	GCA_900554095.1_USGC01000260.1_4	1	GCA_900554095.1_USGC01000260.1_4	1	GCA_900554095.1_USGC01000260.1_4	1	GCA_900554095.1_USGC01000260.1_4	0
GCA_003258795.1	88.03	p__Cyanobacteria	c__Vampirovibrionia	o__Gastranaerophilales	f__Gastranaerophilaceae	g__QHMH01	s__QHMH01 sp003258795	1	GCA_003258795.1_RAI15122.1	1	GCA_003258795.1_RAI15123.1	1	GCA_003258795.1_RAI15124.1	1	GCA_003258795.1_RAI15121.1	1	GCA_003258795.1_RAI15121.1	1	GCA_003258795.1_RAI15121.1	1	GCA_003258795.1_RAI15121.1	0
GCA_900313795.1	80.36	p__Cyanobacteria	c__Vampirovibrionia	o__Gastranaerophilales	f__Gastranaerophilaceae	g__RUG841	s__RUG841 sp900313795	1	GCA_900313795.1_OMSS01000043.1_13	1	GCA_900313795.1_OMSS01000043.1_12	1	GCA_900313795.1_OMSS01000043.1_10	0		0		1	GCA_900313795.1_OMSS01000043.1_14	1	GCA_900313795.1_OMSS01000043.1_14	0
GCA_002309425.1	87.23	p__Cyanobacteria	c__Vampirovibrionia	o__Gastranaerophilales	f__Gastranaerophilaceae	g__UBA1221	s__UBA1221 sp002309425	1	GCA_002309425.1_DBXD01000073.1_12	1	GCA_002309425.1_DBXD01000073.1_11	1	GCA_002309425.1_DBXD01000073.1_10	1	GCA_002309425.1_DBXD01000073.1_13	1	GCA_002309425.1_DBXD01000073.1_13	1	GCA_002309425.1_DBXD01000073.1_13	1	GCA_002309425.1_DBXD01000073.1_13	0
GCA_002350725.1	83.33	p__Cyanobacteria	c__Vampirovibrionia	o__Gastranaerophilales	f__Gastranaerophilaceae	g__UBA1221	s__UBA1221 sp002350725	1	GCA_002350725.1_DEFJ01000010.1_38	1	GCA_002350725.1_DEFJ01000010.1_37	1	GCA_002350725.1_DEFJ01000010.1_36	1	GCA_002350725.1_DEFJ01000010.1_39	0		1	GCA_002350725.1_DEFJ01000010.1_39	1	GCA_002350725.1_DEFJ01000010.1_39	0
GCA_900320675.1	87.1	p__Cyanobacteria	c__Vampirovibrionia	o__Gastranaerophilales	f__Gastranaerophilaceae	g__UBA1221	s__UBA1221 sp900320675	1	GCA_900320675.1_ONTD01000161.1_3	1	GCA_900320675.1_ONTD01000161.1_4	1	GCA_900320675.1_ONTD01000161.1_5	1	GCA_900320675.1_ONTD01000161.1_2	0		1	GCA_900320675.1_ONTD01000161.1_2	1	GCA_900320675.1_ONTD01000161.1_2	0
GCA_002361485.1	89.74	p__Cyanobacteria	c__Vampirovibrionia	o__Gastranaerophilales	f__Gastranaerophilaceae	g__UBA2813	s__UBA2813 sp002361485	1	GCA_002361485.1_DESZ01000004.1_67	1	GCA_002361485.1_DESZ01000004.1_66	1	GCA_002361485.1_DESZ01000004.1_65	1	GCA_002361485.1_DESZ01000004.1_68	1	GCA_002361485.1_DESZ01000004.1_68	1	GCA_002361485.1_DESZ01000004.1_68	1	GCA_002361485.1_DESZ01000004.1_68	0
GCA_900314375.1	87.18	p__Cyanobacteria	c__Vampirovibrionia	o__Gastranaerophilales	f__Gastranaerophilaceae	g__UBA2813	s__UBA2813 sp900314375	1	GCA_900314375.1_OMVC01000080.1_3	1	GCA_900314375.1_OMVC01000080.1_4	1	GCA_900314375.1_OMVC01000080.1_5	1	GCA_900314375.1_OMVC01000080.1_2	1	GCA_900314375.1_OMVC01000080.1_2	1	GCA_900314375.1_OMVC01000080.1_2	1	GCA_900314375.1_OMVC01000080.1_2	0
GCA_900319365.1	89.74	p__Cyanobacteria	c__Vampirovibrionia	o__Gastranaerophilales	f__Gastranaerophilaceae	g__UBA2813	s__UBA2813 sp900319365	1	GCA_900319365.1_ONOE01000022.1_11	1	GCA_900319365.1_ONOE01000022.1_10	1	GCA_900319365.1_ONOE01000022.1_9	1	GCA_900319365.1_ONOE01000022.1_12	1	GCA_900319365.1_ONOE01000022.1_12	1	GCA_900319365.1_ONOE01000022.1_12	1	GCA_900319365.1_ONOE01000022.1_12	0
GCA_002103075.1	88.89	p__Cyanobacteria	c__Vampirovibrionia	o__Gastranaerophilales	f__Gastranaerophilaceae	g__UBA2883	s__UBA2883 sp002103075	1	GCA_002103075.1_DAA96231.1	1	GCA_002103075.1_DAA96230.1	1	GCA_002103075.1_DAA96228.1	1	GCA_002103075.1_DAA96232.1	0		1	GCA_002103075.1_DAA96232.1	1	GCA_002103075.1_DAA96232.1	0
GCA_002481545.1	88.89	p__Cyanobacteria	c__Vampirovibrionia	o__Gastranaerophilales	f__Gastranaerophilaceae	g__UBA2883	s__UBA2883 sp002481545	1	GCA_002481545.1_DLEF01000053.1_19	1	GCA_002481545.1_DLEF01000053.1_20	1	GCA_002481545.1_DLEF01000053.1_22	1	GCA_002481545.1_DLEF01000053.1_18	1	GCA_002481545.1_DLEF01000053.1_18	1	GCA_002481545.1_DLEF01000053.1_18	1	GCA_002481545.1_DLEF01000053.1_18	0
GCA_900313115.1	82.53	p__Cyanobacteria	c__Vampirovibrionia	o__Gastranaerophilales	f__Gastranaerophilaceae	g__UBA2883	s__UBA2883 sp900313115	1	GCA_900313115.1_OMPX01000206.1_5	1	GCA_900313115.1_OMPX01000206.1_6	2	GCA_900313115.1_OMPX01000206.1_8,GCA_900313115.1_OMPX01000048.1_1	1	GCA_900313115.1_OMPX01000206.1_4	1	GCA_900313115.1_OMPX01000206.1_4	1	GCA_900313115.1_OMPX01000206.1_4	1	GCA_900313115.1_OMPX01000206.1_4	0
GCA_002369055.1	70.09	p__Cyanobacteria	c__Vampirovibrionia	o__Gastranaerophilales	f__Gastranaerophilaceae	g__UBA6984	s__UBA6984 sp002369055	2	GCA_002369055.1_DFEL01000043.1_14,GCA_002369055.1_DFEL01000034.1_3	2	GCA_002369055.1_DFEL01000043.1_13,GCA_002369055.1_DFEL01000034.1_2	2	GCA_002369055.1_DFEL01000043.1_12,GCA_002369055.1_DFEL01000034.1_1	2	GCA_002369055.1_DFEL01000034.1_4,GCA_002369055.1_DFEL01000084.1_14	1	GCA_002369055.1_DFEL01000084.1_14	2	GCA_002369055.1_DFEL01000034.1_4,GCA_002369055.1_DFEL01000084.1_14	2	GCA_002369055.1_DFEL01000034.1_4,GCA_002369055.1_DFEL01000084.1_14	0
GCA_002450015.1	71.79	p__Cyanobacteria	c__Vampirovibrionia	o__Gastranaerophilales	f__Gastranaerophilaceae	g__UBA6984	s__UBA6984 sp002450015	1	GCA_002450015.1_DJYG01000001.1_9	1	GCA_002450015.1_DJYG01000001.1_8	1	GCA_002450015.1_DJYG01000001.1_7	1	GCA_002450015.1_DJYG01000057.1_40	1	GCA_002450015.1_DJYG01000057.1_40	1	GCA_002450015.1_DJYG01000057.1_40	1	GCA_002450015.1_DJYG01000057.1_40	0
GCA_003258725.1	89.74	p__Cyanobacteria	c__Vampirovibrionia	o__Gastranaerophilales	f__Gastranaerophilaceae	g__UBA6984	s__UBA6984 sp003258725	2	GCA_003258725.1_RAI13674.1,GCA_003258725.1_RAI13686.1	2	GCA_003258725.1_RAI13673.1,GCA_003258725.1_RAI13685.1	2	GCA_003258725.1_RAI13672.1,GCA_003258725.1_RAI13684.1	2	GCA_003258725.1_RAI11928.1,GCA_003258725.1_RAI13687.1	1	GCA_003258725.1_RAI11928.1	2	GCA_003258725.1_RAI11928.1,GCA_003258725.1_RAI13687.1	2	GCA_003258725.1_RAI11928.1,GCA_003258725.1_RAI13687.1	0
GCA_900321735.1	83.76	p__Cyanobacteria	c__Vampirovibrionia	o__Gastranaerophilales	f__Gastranaerophilaceae	g__UBA6984	s__UBA6984 sp900321735	2	GCA_900321735.1_ONXG01000312.1_4,GCA_900321735.1_ONXG01000145.1_7	1	GCA_900321735.1_ONXG01000145.1_6	2	GCA_900321735.1_ONXG01000221.1_3,GCA_900321735.1_ONXG01000145.1_5	1	GCA_900321735.1_ONXG01000020.1_3	1	GCA_900321735.1_ONXG01000020.1_3	1	GCA_900321735.1_ONXG01000020.1_3	1	GCA_900321735.1_ONXG01000020.1_3	0
GCA_900550295.1	83.76	p__Cyanobacteria	c__Vampirovibrionia	o__Gastranaerophilales	f__Gastranaerophilaceae	g__UBA6984	s__UBA6984 sp900550295	2	GCA_900550295.1_URRM01000010.1_26,GCA_900550295.1_URRM01000057.1_3	2	GCA_900550295.1_URRM01000010.1_25,GCA_900550295.1_URRM01000057.1_2	2	GCA_900550295.1_URRM01000010.1_24,GCA_900550295.1_URRM01000057.1_1	2	GCA_900550295.1_URRM01000020.1_18,GCA_900550295.1_URRM01000057.1_4	1	GCA_900550295.1_URRM01000020.1_18	2	GCA_900550295.1_URRM01000020.1_18,GCA_900550295.1_URRM01000057.1_4	2	GCA_900550295.1_URRM01000020.1_18,GCA_900550295.1_URRM01000057.1_4	0
GCA_002297005.1	88.75	p__Cyanobacteria	c__Vampirovibrionia	o__Gastranaerophilales	f__Gastranaerophilaceae	g__UBA791	s__UBA791 sp002297005	2	GCA_002297005.1_DBIX01000074.1_29,GCA_002297005.1_DBIX01000028.1_17	2	GCA_002297005.1_DBIX01000074.1_28,GCA_002297005.1_DBIX01000028.1_16	2	GCA_002297005.1_DBIX01000074.1_26,GCA_002297005.1_DBIX01000028.1_15	3	GCA_002297005.1_DBIX01000074.1_30,GCA_002297005.1_DBIX01000008.1_1,GCA_002297005.1_DBIX01000070.1_9	2	GCA_002297005.1_DBIX01000008.1_1,GCA_002297005.1_DBIX01000070.1_9	3	GCA_002297005.1_DBIX01000074.1_30,GCA_002297005.1_DBIX01000008.1_1,GCA_002297005.1_DBIX01000070.1_9	3	GCA_002297005.1_DBIX01000074.1_30,GCA_002297005.1_DBIX01000008.1_1,GCA_002297005.1_DBIX01000070.1_9	0
GCA_002293275.1	87.18	p__Cyanobacteria	c__Vampirovibrionia	o__Gastranaerophilales	f__Gastranaerophilaceae	g__UBA947	s__UBA947 sp002293275	1	GCA_002293275.1_DBCX01000014.1_8	1	GCA_002293275.1_DBCX01000014.1_9	1	GCA_002293275.1_DBCX01000014.1_10	1	GCA_002293275.1_DBCX01000014.1_7	1	GCA_002293275.1_DBCX01000014.1_7	1	GCA_002293275.1_DBCX01000014.1_7	1	GCA_002293275.1_DBCX01000014.1_7	0
GCA_900552205.1	80.72	p__Cyanobacteria	c__Vampirovibrionia	o__Gastranaerophilales	f__Gastranaerophilaceae	g__UMGS1477	s__UMGS1477 sp900552205	2	GCA_900552205.1_URYR01000096.1_5,GCA_900552205.1_URYR01000267.1_1	2	GCA_900552205.1_URYR01000096.1_4,GCA_900552205.1_URYR01000267.1_2	2	GCA_900552205.1_URYR01000096.1_2,GCA_900552205.1_URYR01000267.1_3	2	GCA_900552205.1_URYR01000069.1_5,GCA_900552205.1_URYR01000096.1_6	2	GCA_900552205.1_URYR01000069.1_5,GCA_900552205.1_URYR01000096.1_6	2	GCA_900552205.1_URYR01000069.1_5,GCA_900552205.1_URYR01000096.1_6	2	GCA_900552205.1_URYR01000069.1_5,GCA_900552205.1_URYR01000096.1_6	0
GCA_900553845.1	88.03	p__Cyanobacteria	c__Vampirovibrionia	o__Gastranaerophilales	f__Gastranaerophilaceae	g__UMGS1477	s__UMGS1477 sp900553845	0		0		1	GCA_900553845.1_USEW01000043.1_14	1	GCA_900553845.1_USEW01000100.1_4	1	GCA_900553845.1_USEW01000100.1_4	1	GCA_900553845.1_USEW01000100.1_4	1	GCA_900553845.1_USEW01000100.1_4	0
GCA_900553205.1	83.62	p__Cyanobacteria	c__Vampirovibrionia	o__Gastranaerophilales	f__Gastranaerophilaceae	g__UMGS1585	s__UMGS1585 sp900553205	2	GCA_900553205.1_USCK01000028.1_7,GCA_900553205.1_USCK01000067.1_7	2	GCA_900553205.1_USCK01000028.1_6,GCA_900553205.1_USCK01000067.1_8	2	GCA_900553205.1_USCK01000028.1_5,GCA_900553205.1_USCK01000067.1_10	2	GCA_900553205.1_USCK01000067.1_6,GCA_900553205.1_USCK01000127.1_4	2	GCA_900553205.1_USCK01000067.1_6,GCA_900553205.1_USCK01000127.1_4	2	GCA_900553205.1_USCK01000067.1_6,GCA_900553205.1_USCK01000127.1_4	2	GCA_900553205.1_USCK01000067.1_6,GCA_900553205.1_USCK01000127.1_4	0
GCA_900547155.1	91.45	p__Cyanobacteria	c__Vampirovibrionia	o__Gastranaerophilales	f__Gastranaerophilaceae	g__UMGS951	s__UMGS951 sp900547155	2	GCA_900547155.1_URFH01000011.1_12,GCA_900547155.1_URFH01000020.1_39	2	GCA_900547155.1_URFH01000011.1_13,GCA_900547155.1_URFH01000020.1_38	2	GCA_900547155.1_URFH01000011.1_14,GCA_900547155.1_URFH01000020.1_36	2	GCA_900547155.1_URFH01000020.1_40,GCA_900547155.1_URFH01000034.1_20	2	GCA_900547155.1_URFH01000020.1_40,GCA_900547155.1_URFH01000034.1_20	2	GCA_900547155.1_URFH01000020.1_40,GCA_900547155.1_URFH01000034.1_20	2	GCA_900547155.1_URFH01000020.1_40,GCA_900547155.1_URFH01000034.1_20	0
GCA_900547585.1	90.6	p__Cyanobacteria	c__Vampirovibrionia	o__Gastranaerophilales	f__Gastranaerophilaceae	g__UMGS951	s__UMGS951 sp900547585	2	GCA_900547585.1_URHD01000016.1_7,GCA_900547585.1_URHD01000036.1_6	2	GCA_900547585.1_URHD01000016.1_6,GCA_900547585.1_URHD01000036.1_5	2	GCA_900547585.1_URHD01000016.1_5,GCA_900547585.1_URHD01000036.1_3	2	GCA_900547585.1_URHD01000001.1_53,GCA_900547585.1_URHD01000036.1_7	2	GCA_900547585.1_URHD01000001.1_53,GCA_900547585.1_URHD01000036.1_7	2	GCA_900547585.1_URHD01000001.1_53,GCA_900547585.1_URHD01000036.1_7	2	GCA_900547585.1_URHD01000001.1_53,GCA_900547585.1_URHD01000036.1_7	0
GCA_000433095.1	88.03	p__Cyanobacteria	c__Vampirovibrionia	o__Gastranaerophilales	f__Gastranaerophilaceae	g__Zag1	s__Zag1 sp000433095	1	GCA_000433095.1_CCY63426.1	1	GCA_000433095.1_CCY63427.1	1	GCA_000433095.1_CCY63429.1	1	GCA_000433095.1_CCY63425.1	1	GCA_000433095.1_CCY63425.1	1	GCA_000433095.1_CCY63425.1	1	GCA_000433095.1_CCY63425.1	0
GCA_000437435.1	88.03	p__Cyanobacteria	c__Vampirovibrionia	o__Gastranaerophilales	f__Gastranaerophilaceae	g__Zag1	s__Zag1 sp000437435	1	GCA_000437435.1_CDE44318.1	1	GCA_000437435.1_CDE44316.1	1	GCA_000437435.1_CDE44312.1	1	GCA_000437435.1_CDE44320.1	1	GCA_000437435.1_CDE44320.1	1	GCA_000437435.1_CDE44320.1	1	GCA_000437435.1_CDE44320.1	0
GCA_000438175.1	89.74	p__Cyanobacteria	c__Vampirovibrionia	o__Gastranaerophilales	f__Gastranaerophilaceae	g__Zag1	s__Zag1 sp000438175	1	GCA_000438175.1_CDE60898.1	1	GCA_000438175.1_CDE60897.1	1	GCA_000438175.1_CDE60895.1	1	GCA_000438175.1_CDE60899.1	1	GCA_000438175.1_CDE60899.1	1	GCA_000438175.1_CDE60899.1	1	GCA_000438175.1_CDE60899.1	0
GCA_001765415.1	88.89	p__Cyanobacteria	c__Vampirovibrionia	o__Gastranaerophilales	f__Gastranaerophilaceae	g__Zag1	s__Zag1 sp001765415	1	GCA_001765415.1_AOR38964.1	1	GCA_001765415.1_AOR38965.1	1	GCA_001765415.1_AOR38966.1	1	GCA_001765415.1_AOR38963.1	1	GCA_001765415.1_AOR38963.1	1	GCA_001765415.1_AOR38963.1	1	GCA_001765415.1_AOR38963.1	0
GCF_900548405.1	88.89	p__Cyanobacteria	c__Vampirovibrionia	o__Gastranaerophilales	f__Gastranaerophilaceae	g__Zag1	s__Zag1 sp001917115	1	GCF_900548405.1_WP_022481496.1	1	GCF_900548405.1_WP_021946521.1	1	GCF_900548405.1_WP_129697669.1	1	GCF_900548405.1_WP_022481495.1	1	GCF_900548405.1_WP_022481495.1	1	GCF_900548405.1_WP_022481495.1	1	GCF_900548405.1_WP_022481495.1	0
GCA_900551675.1	86.32	p__Cyanobacteria	c__Vampirovibrionia	o__Gastranaerophilales	f__Gastranaerophilaceae	g__Zag1	s__Zag1 sp900551675	1	GCA_900551675.1_URXH01000005.1_39	1	GCA_900551675.1_URXH01000005.1_38	1	GCA_900551675.1_URXH01000005.1_36	1	GCA_900551675.1_URXH01000005.1_40	1	GCA_900551675.1_URXH01000005.1_40	1	GCA_900551675.1_URXH01000005.1_40	1	GCA_900551675.1_URXH01000005.1_40	0
GCA_900555175.1	69.46	p__Cyanobacteria	c__Vampirovibrionia	o__Gastranaerophilales	f__Gastranaerophilaceae	g__Zag1	s__Zag1 sp900555175	1	GCA_900555175.1_USJT01000283.1_4	1	GCA_900555175.1_USJT01000283.1_3	2	GCA_900555175.1_USJT01000278.1_6,GCA_900555175.1_USJT01000283.1_1	0		0		1	GCA_900555175.1_USJT01000283.1_5	1	GCA_900555175.1_USJT01000283.1_5	0
GCA_900556295.1	70.7	p__Cyanobacteria	c__Vampirovibrionia	o__Gastranaerophilales	f__Gastranaerophilaceae	g__Zag1	s__Zag1 sp900556295	0		0		0		0		0		0		0		0
GCA_001899395.1	88.89	p__Cyanobacteria	c__Vampirovibrionia	o__Gastranaerophilales	f__Gastranaerophilaceae	g__Zag111	s__Zag111 sp001899395	1	GCA_001899395.1_MOYD01000060.1_135	1	GCA_001899395.1_MOYD01000060.1_134	1	GCA_001899395.1_MOYD01000060.1_133	1	GCA_001899395.1_MOYD01000060.1_136	1	GCA_001899395.1_MOYD01000060.1_136	1	GCA_001899395.1_MOYD01000060.1_136	1	GCA_001899395.1_MOYD01000060.1_136	0
GCA_002102825.1	87.61	p__Cyanobacteria	c__Vampirovibrionia	o__Gastranaerophilales	f__Gastranaerophilaceae	g__Zag111	s__Zag111 sp002102825	1	GCA_002102825.1_DAB03711.1	1	GCA_002102825.1_DAB03712.1	1	GCA_002102825.1_DAB03713.1	1	GCA_002102825.1_DAB03710.1	0		1	GCA_002102825.1_DAB03710.1	1	GCA_002102825.1_DAB03710.1	0
GCA_002103105.1	89.74	p__Cyanobacteria	c__Vampirovibrionia	o__Gastranaerophilales	f__Gastranaerophilaceae	g__Zag111	s__Zag111 sp002103105	1	GCA_002103105.1_DAA83257.1	1	GCA_002103105.1_DAA83256.1	1	GCA_002103105.1_DAA83255.1	1	GCA_002103105.1_DAA83258.1	1	GCA_002103105.1_DAA83258.1	1	GCA_002103105.1_DAA83258.1	1	GCA_002103105.1_DAA83258.1	0
GCA_002405805.1	86.42	p__Cyanobacteria	c__Vampirovibrionia	o__Gastranaerophilales	f__Gastranaerophilaceae	g__Zag111	s__Zag111 sp002405805	1	GCA_002405805.1_DHMN01000065.1_4	1	GCA_002405805.1_DHMN01000065.1_3	1	GCA_002405805.1_DHMN01000065.1_2	1	GCA_002405805.1_DHMN01000065.1_5	1	GCA_002405805.1_DHMN01000065.1_5	1	GCA_002405805.1_DHMN01000065.1_5	1	GCA_002405805.1_DHMN01000065.1_5	0
GCA_002438405.1	89.55	p__Cyanobacteria	c__Vampirovibrionia	o__Gastranaerophilales	f__Gastranaerophilaceae	g__Zag111	s__Zag111 sp002438405	1	GCA_002438405.1_DJOE01000002.1_146	1	GCA_002438405.1_DJOE01000002.1_147	1	GCA_002438405.1_DJOE01000002.1_148	1	GCA_002438405.1_DJOE01000002.1_145	0		1	GCA_002438405.1_DJOE01000002.1_145	1	GCA_002438405.1_DJOE01000002.1_145	0
GCA_003258735.1	88.03	p__Cyanobacteria	c__Vampirovibrionia	o__Gastranaerophilales	f__Gastranaerophilaceae	g__Zag111	s__Zag111 sp003258735	1	GCA_003258735.1_RAI09785.1	1	GCA_003258735.1_RAI09784.1	1	GCA_003258735.1_RAI09783.1	1	GCA_003258735.1_RAI09786.1	1	GCA_003258735.1_RAI09786.1	1	GCA_003258735.1_RAI09786.1	1	GCA_003258735.1_RAI09786.1	0
GCA_004558955.1	87.27	p__Cyanobacteria	c__Vampirovibrionia	o__Gastranaerophilales	f__Gastranaerophilaceae	g__Zag111	s__Zag111 sp004558955	1	GCA_004558955.1_SFZC01000009.1_2	0		0		1	GCA_004558955.1_SFZC01000009.1_3	1	GCA_004558955.1_SFZC01000009.1_3	1	GCA_004558955.1_SFZC01000009.1_3	1	GCA_004558955.1_SFZC01000009.1_3	0
GCA_900551965.1	79.91	p__Cyanobacteria	c__Vampirovibrionia	o__Gastranaerophilales	f__Gastranaerophilaceae	g__Zag111	s__Zag111 sp900551965	1	GCA_900551965.1_URYF01000024.1_11	1	GCA_900551965.1_URYF01000024.1_12	1	GCA_900551965.1_URYF01000024.1_13	1	GCA_900551965.1_URYF01000024.1_10	1	GCA_900551965.1_URYF01000024.1_10	1	GCA_900551965.1_URYF01000024.1_10	1	GCA_900551965.1_URYF01000024.1_10	0
GCA_900555325.1	87.18	p__Cyanobacteria	c__Vampirovibrionia	o__Gastranaerophilales	f__Gastranaerophilaceae	g__Zag111	s__Zag111 sp900555325	1	GCA_900555325.1_USKP01000120.1_6	1	GCA_900555325.1_USKP01000120.1_5	1	GCA_900555325.1_USKP01000120.1_4	1	GCA_900555325.1_USKP01000120.1_7	1	GCA_900555325.1_USKP01000120.1_7	1	GCA_900555325.1_USKP01000120.1_7	1	GCA_900555325.1_USKP01000120.1_7	0
GCA_001784565.1	87.01	p__Cyanobacteria	c__Vampirovibrionia	o__Gastranaerophilales	f__UBA9579	g__GWF2-37-15	s__GWF2-37-15 sp001784565	2	GCA_001784565.1_OGI00936.1,GCA_001784565.1_OGI01877.1	2	GCA_001784565.1_OGI00923.1,GCA_001784565.1_OGI01876.1	2	GCA_001784565.1_OGI00924.1,GCA_001784565.1_OGI01873.1	1	GCA_001784565.1_OGI00846.1	1	GCA_001784565.1_OGI00846.1	2	GCA_001784565.1_OGI00846.1,GCA_001784565.1_OGI01878.1	2	GCA_001784565.1_OGI00846.1,GCA_001784565.1_OGI01878.1	0
GCA_001784615.1	89.49	p__Cyanobacteria	c__Vampirovibrionia	o__Gastranaerophilales	f__UBA9579	g__UBA9579	s__UBA9579 sp001784615	2	GCA_001784615.1_OGI21696.1,GCA_001784615.1_OGI22987.1	2	GCA_001784615.1_OGI21697.1,GCA_001784615.1_OGI22986.1	1	GCA_001784615.1_OGI22985.1	1	GCA_001784615.1_OGI23615.1	1	GCA_001784615.1_OGI23615.1	2	GCA_001784615.1_OGI21695.1,GCA_001784615.1_OGI23615.1	2	GCA_001784615.1_OGI21695.1,GCA_001784615.1_OGI23615.1	0
GCA_003499585.1	71.46	p__Cyanobacteria	c__Vampirovibrionia	o__Gastranaerophilales	f__UBA9579	g__UBA9579	s__UBA9579 sp003499585	1	GCA_003499585.1_HBH17795.1	1	GCA_003499585.1_HBH17796.1	1	GCA_003499585.1_HBH17797.1	1	GCA_003499585.1_HBH18360.1	1	GCA_003499585.1_HBH18360.1	1	GCA_003499585.1_HBH18360.1	1	GCA_003499585.1_HBH18360.1	0
GCA_001784535.1	81.31	p__Cyanobacteria	c__Vampirovibrionia	o__Gastranaerophilales	f__UBA9579	g__UBA9971	s__UBA9971 sp001784535	2	GCA_001784535.1_OGH95851.1,GCA_001784535.1_OGH96955.1	2	GCA_001784535.1_OGH95850.1,GCA_001784535.1_OGH96954.1	2	GCA_001784535.1_OGH95848.1,GCA_001784535.1_OGH96953.1	2	GCA_001784535.1_OGH95745.1,GCA_001784535.1_OGH95852.1	1	GCA_001784535.1_OGH95745.1	2	GCA_001784535.1_OGH95745.1,GCA_001784535.1_OGH95852.1	2	GCA_001784535.1_OGH95745.1,GCA_001784535.1_OGH95852.1	0
GCA_003499955.1	84.25	p__Cyanobacteria	c__Vampirovibrionia	o__Gastranaerophilales	f__UBA9579	g__UBA9971	s__UBA9971 sp003499955	2	GCA_003499955.1_HBG48754.1,GCA_003499955.1_HBG49685.1	2	GCA_003499955.1_HBG48755.1,GCA_003499955.1_HBG49684.1	3	GCA_003499955.1_HBG48145.1,GCA_003499955.1_HBG48756.1,GCA_003499955.1_HBG49682.1	1	GCA_003499955.1_HBG49686.1	0		1	GCA_003499955.1_HBG49686.1	1	GCA_003499955.1_HBG49686.1	0
GCA_001464165.1	83.08	p__Cyanobacteria	c__Vampirovibrionia	o__Obscuribacterales	f__Obscuribacteraceae	g__Ga0077546	s__Ga0077546 sp001464165	0		0		0		0		0		0		0		0
GCA_001899315.1	97.44	p__Cyanobacteria	c__Vampirovibrionia	o__Obscuribacterales	f__Obscuribacteraceae	g__Obscuribacter	s__Obscuribacter phosphatis	0		0		0		0		0		0		0		0
GCA_003151275.1	96.58	p__Cyanobacteria	c__Vampirovibrionia	o__Obscuribacterales	f__Obscuribacteraceae	g__PALSA-1081	s__PALSA-1081 sp003151275	0		0		0		0		0		0		0		0
GCA_003153555.1	91.45	p__Cyanobacteria	c__Vampirovibrionia	o__Obscuribacterales	f__Obscuribacteraceae	g__PALSA-1081	s__PALSA-1081 sp003153555	0		0		0		0		0		0		0		0
GCA_003963305.1	98.29	p__Cyanobacteria	c__Vampirovibrionia	o__Obscuribacterales	f__Obscuribacteraceae	g__PALSA-1081	s__PALSA-1081 sp003963305	0		0		0		0		0		0		0		0
GCA_003175915.1	61.25	p__Cyanobacteria	c__Vampirovibrionia	o__Obscuribacterales	f__Obscuribacteraceae	g__PSRH01	s__PSRH01 sp003175915	0		0		0		0		0		0		0		0
GCA_003242885.1	95.3	p__Cyanobacteria	c__Vampirovibrionia	o__Obscuribacterales	f__Obscuribacteraceae	g__QKMZ01	s__QKMZ01 sp003242885	0		0		0		0		0		0		0		0
GCA_005240105.1	84.48	p__Cyanobacteria	c__Vampirovibrionia	o__Obscuribacterales	f__SBAT01	g__SBAT01	s__SBAT01 sp005240105	0		0		0		0		0		0		0		0
GCA_003149345.1	95.73	p__Cyanobacteria	c__Vampirovibrionia	o__Vampirovibrionales	f__Vampirovibrionaceae	g__Vampirovibrio	s__Vampirovibrio chlorellavorus_A	2	GCA_003149345.1_QFWI01000011.1_97,GCA_003149345.1_QFWI01000011.1_300	2	GCA_003149345.1_QFWI01000011.1_98,GCA_003149345.1_QFWI01000011.1_299	2	GCA_003149345.1_QFWI01000011.1_99,GCA_003149345.1_QFWI01000011.1_298	2	GCA_003149345.1_QFWI01000011.1_301,GCA_003149345.1_QFWI01000008.1_202	2	GCA_003149345.1_QFWI01000011.1_301,GCA_003149345.1_QFWI01000008.1_202	2	GCA_003149345.1_QFWI01000011.1_301,GCA_003149345.1_QFWI01000008.1_202	2	GCA_003149345.1_QFWI01000011.1_301,GCA_003149345.1_QFWI01000008.1_202	0
GCA_003149375.1	94.87	p__Cyanobacteria	c__Vampirovibrionia	o__Vampirovibrionales	f__Vampirovibrionaceae	g__Vampirovibrio	s__Vampirovibrio chlorellavorus_B	2	GCA_003149375.1_QFWH01000001.1_23,GCA_003149375.1_QFWH01000001.1_218	2	GCA_003149375.1_QFWH01000001.1_24,GCA_003149375.1_QFWH01000001.1_217	2	GCA_003149375.1_QFWH01000001.1_25,GCA_003149375.1_QFWH01000001.1_216	2	GCA_003149375.1_QFWH01000001.1_22,GCA_003149375.1_QFWH01000006.1_131	2	GCA_003149375.1_QFWH01000001.1_22,GCA_003149375.1_QFWH01000006.1_131	2	GCA_003149375.1_QFWH01000001.1_22,GCA_003149375.1_QFWH01000006.1_131	2	GCA_003149375.1_QFWH01000001.1_22,GCA_003149375.1_QFWH01000006.1_131	0
GCA_001858525.1	95.73	p__Cyanobacteria	c__Vampirovibrionia	o__Vampirovibrionales	f__Vampirovibrionaceae	g__Vampirovibrio	s__Vampirovibrio chlorellavorus_C	2	GCA_001858525.1_LAPX01000004.1_403,GCA_001858525.1_LAPX01000007.1_439	2	GCA_001858525.1_LAPX01000004.1_404,GCA_001858525.1_LAPX01000007.1_438	2	GCA_001858525.1_LAPX01000004.1_405,GCA_001858525.1_LAPX01000007.1_437	2	GCA_001858525.1_LAPX01000007.1_440,GCA_001858525.1_LAPX01000009.1_203	2	GCA_001858525.1_LAPX01000007.1_440,GCA_001858525.1_LAPX01000009.1_203	2	GCA_001858525.1_LAPX01000007.1_440,GCA_001858525.1_LAPX01000009.1_203	2	GCA_001858525.1_LAPX01000007.1_440,GCA_001858525.1_LAPX01000009.1_203	0
GCF_000183405.1	99.07	p__Deferribacterota	c__Deferribacteres	o__Deferribacterales	f__Calditerrivibrionaceae	g__Calditerrivibrio	s__Calditerrivibrio nitroreducens	1	GCF_000183405.1_WP_013451452.1	1	GCF_000183405.1_WP_013451451.1	1	GCF_000183405.1_WP_013450884.1	1	GCF_000183405.1_WP_013451453.1	0		1	GCF_000183405.1_WP_013451453.1	1	GCF_000183405.1_WP_013451453.1	0
GCA_002878065.1	83.72	p__Deferribacterota	c__Deferribacteres	o__Deferribacterales	f__Calditerrivibrionaceae	g__Calditerrivibrio	s__Calditerrivibrio nitroreducens_A	1	GCA_002878065.1_PMP70307.1	1	GCA_002878065.1_PMP70306.1	1	GCA_002878065.1_PMP72779.1	1	GCA_002878065.1_PMP70308.1	0		1	GCA_002878065.1_PMP70308.1	1	GCA_002878065.1_PMP70308.1	0
GCF_000010985.1	96.55	p__Deferribacterota	c__Deferribacteres	o__Deferribacterales	f__Deferribacteraceae	g__Deferribacter	s__Deferribacter desulfuricans	1	GCF_000010985.1_WP_269446361.1	1	GCF_000010985.1_WP_013008415.1	1	GCF_000010985.1_WP_013007154.1	0		0		1	GCF_000010985.1_WP_013008417.1	1	GCF_000010985.1_WP_013008417.1	0
GCF_000421105.1	99.14	p__Deferribacterota	c__Deferribacteres	o__Deferribacterales	f__Denitrovibrionaceae	g__ATWF01	s__ATWF01 sp000421105	1	GCF_000421105.1_WP_022850991.1	1	GCF_000421105.1_WP_022850990.1	1	GCF_000421105.1_WP_022851724.1	1	GCF_000421105.1_WP_022850992.1	0		1	GCF_000421105.1_WP_022850992.1	1	GCF_000421105.1_WP_022850992.1	0
GCF_000025725.1	98.22	p__Deferribacterota	c__Deferribacteres	o__Deferribacterales	f__Denitrovibrionaceae	g__Denitrovibrio	s__Denitrovibrio acetiphilus	1	GCF_000025725.1_WP_013009640.1	1	GCF_000025725.1_WP_013009641.1	1	GCF_000025725.1_WP_013012079.1	1	GCF_000025725.1_WP_013009639.1	0		1	GCF_000025725.1_WP_013009639.1	1	GCF_000025725.1_WP_013009639.1	0
GCA_002869145.1	95.35	p__Deferribacterota	c__Deferribacteres	o__Deferribacterales	f__Denitrovibrionaceae	g__Denitrovibrio	s__Denitrovibrio sp002869145	1	GCA_002869145.1_PLX70297.1	1	GCA_002869145.1_PLX70296.1	1	GCA_002869145.1_PLX70711.1	1	GCA_002869145.1_PLX70298.1	0		1	GCA_002869145.1_PLX70298.1	1	GCA_002869145.1_PLX70298.1	0
GCA_002869185.1	93.97	p__Deferribacterota	c__Deferribacteres	o__Deferribacterales	f__Denitrovibrionaceae	g__Denitrovibrio	s__Denitrovibrio sp002869185	1	GCA_002869185.1_PLX65936.1	1	GCA_002869185.1_PLX65935.1	1	GCA_002869185.1_PLX68134.1	1	GCA_002869185.1_PLX65937.1	0		1	GCA_002869185.1_PLX65937.1	1	GCA_002869185.1_PLX65937.1	0
GCA_001603805.1	98.22	p__Deferribacterota	c__Deferribacteres	o__Deferribacterales	f__Denitrovibrionaceae	g__Geovibrio	s__Geovibrio sp001603805	1	GCA_001603805.1_LUZY01000008.1_271	1	GCA_001603805.1_LUZY01000008.1_272	1	GCA_001603805.1_LUZY01000010.1_39	1	GCA_001603805.1_LUZY01000008.1_270	0		1	GCA_001603805.1_LUZY01000008.1_270	1	GCA_001603805.1_LUZY01000008.1_270	0
GCF_004087915.1	98.28	p__Deferribacterota	c__Deferribacteres	o__Deferribacterales	f__Denitrovibrionaceae	g__Geovibrio	s__Geovibrio thiophilus	1	GCF_004087915.1_WP_128465677.1	1	GCF_004087915.1_WP_128465678.1	1	GCF_004087915.1_WP_128467659.1	1	GCF_004087915.1_WP_128465676.1	0		1	GCF_004087915.1_WP_128465676.1	1	GCF_004087915.1_WP_128465676.1	0
GCA_002452335.1	95.64	p__Deferribacterota	c__Deferribacteres	o__Deferribacterales	f__Denitrovibrionaceae	g__Seleniivibrio	s__Seleniivibrio sp002452335	1	GCA_002452335.1_DKFJ01000005.1_100	1	GCA_002452335.1_DKFJ01000005.1_99	1	GCA_002452335.1_DKFJ01000004.1_204	1	GCA_002452335.1_DKFJ01000005.1_101	0		1	GCA_002452335.1_DKFJ01000005.1_101	1	GCA_002452335.1_DKFJ01000005.1_101	0
GCA_002452405.1	93.1	p__Deferribacterota	c__Deferribacteres	o__Deferribacterales	f__Denitrovibrionaceae	g__Seleniivibrio	s__Seleniivibrio sp002452405	1	GCA_002452405.1_DKFP01000003.1_30	1	GCA_002452405.1_DKFP01000003.1_29	1	GCA_002452405.1_DKFP01000014.1_31	1	GCA_002452405.1_DKFP01000003.1_31	0		1	GCA_002452405.1_DKFP01000003.1_31	1	GCA_002452405.1_DKFP01000003.1_31	0
GCF_004339245.1	97.36	p__Deferribacterota	c__Deferribacteres	o__Deferribacterales	f__Denitrovibrionaceae	g__Seleniivibrio	s__Seleniivibrio woodruffii	1	GCF_004339245.1_WP_165871329.1	1	GCF_004339245.1_WP_132874467.1	1	GCF_004339245.1_WP_132871248.1	1	GCF_004339245.1_WP_132874469.1	0		1	GCF_004339245.1_WP_132874469.1	1	GCF_004339245.1_WP_132874469.1	0
GCF_000218625.1	99.14	p__Deferribacterota	c__Deferribacteres	o__Deferribacterales	f__Flexistipitaceae	g__Flexistipes	s__Flexistipes sinusarabici	0		0		0		0		0		0		0		0
GCA_002338145.1	93.91	p__Deferribacterota	c__Deferribacteres	o__Deferribacterales	f__Flexistipitaceae	g__Flexistipes	s__Flexistipes sp002338145	1	GCA_002338145.1_DDHP01000018.1_62	1	GCA_002338145.1_DDHP01000018.1_63	1	GCA_002338145.1_DDHP01000015.1_47	1	GCA_002338145.1_DDHP01000018.1_61	0		1	GCA_002338145.1_DDHP01000018.1_61	1	GCA_002338145.1_DDHP01000018.1_61	0
GCF_000487995.1	98.28	p__Deferribacterota	c__Deferribacteres	o__Deferribacterales	f__Mucispirillaceae	g__Mucispirillum	s__Mucispirillum schaedleri	1	GCF_000487995.1_WP_023275044.1	1	GCF_000487995.1_WP_023275043.1	1	GCF_000487995.1_WP_023275959.1	1	GCF_000487995.1_WP_023275045.1	0		1	GCF_000487995.1_WP_023275045.1	1	GCF_000487995.1_WP_023275045.1	0
GCA_002402635.1	61.33	p__Deferribacterota	c__Deferribacteres	o__UBA228	f__UBA228	g__UBA228	s__UBA228 sp002402635	0		0		0		0		0		0		0		0
GCF_001507665.1	99.15	p__Deinococcota	c__Deinococci	o__Deinococcales	f__Deinococcaceae	g__Deinococcus	s__Deinococcus actinosclerus	0		0		0		0		0		0		0		0
GCF_002897375.1	99.58	p__Deinococcota	c__Deinococci	o__Deinococcales	f__Deinococcaceae	g__Deinococcus	s__Deinococcus aerius	0		0		0		0		0		0		0		0
GCF_000381345.1	99.58	p__Deinococcota	c__Deinococci	o__Deinococcales	f__Deinococcaceae	g__Deinococcus	s__Deinococcus apachensis	0		0		0		0		0		0		0		0
GCF_000378445.1	97.87	p__Deinococcota	c__Deinococci	o__Deinococcales	f__Deinococcaceae	g__Deinococcus	s__Deinococcus aquatilis	0		0		0		0		0		0		0		0
GCF_000020685.1	98.3	p__Deinococcota	c__Deinococci	o__Deinococcales	f__Deinococcaceae	g__Deinococcus	s__Deinococcus deserti	0		0		0		0		0		0		0		0
GCF_003444775.1	99.57	p__Deinococcota	c__Deinococci	o__Deinococcales	f__Deinococcaceae	g__Deinococcus	s__Deinococcus ficus	0		0		0		0		0		0		0		0
GCF_000701425.1	99.57	p__Deinococcota	c__Deinococci	o__Deinococcales	f__Deinococcaceae	g__Deinococcus	s__Deinococcus frigens	0		0		0		0		0		0		0		0
GCF_000196275.1	99.58	p__Deinococcota	c__Deinococci	o__Deinococcales	f__Deinococcaceae	g__Deinococcus	s__Deinococcus geothermalis	0		0		0		0		0		0		0		0
GCF_000252445.1	99.15	p__Deinococcota	c__Deinococci	o__Deinococcales	f__Deinococcaceae	g__Deinococcus	s__Deinococcus gobiensis	0		0		0		0		0		0		0		0
GCF_001485435.1	99.57	p__Deinococcota	c__Deinococci	o__Deinococcales	f__Deinococcaceae	g__Deinococcus	s__Deinococcus grandis	0		0		0		0		0		0		0		0
GCF_900176165.1	99.15	p__Deinococcota	c__Deinococci	o__Deinococcales	f__Deinococcaceae	g__Deinococcus	s__Deinococcus hopiensis	0		0		0		0		0		0		0		0
GCF_002198095.1	99.57	p__Deinococcota	c__Deinococci	o__Deinococcales	f__Deinococcaceae	g__Deinococcus	s__Deinococcus indicus	0		0		0		0		0		0		0		0
GCF_003173015.1	96.19	p__Deinococcota	c__Deinococci	o__Deinococcales	f__Deinococcaceae	g__Deinococcus	s__Deinococcus irradiatisoli	0		0		0		0		0		0		0		0
GCF_002901445.1	99.57	p__Deinococcota	c__Deinococci	o__Deinococcales	f__Deinococcaceae	g__Deinococcus	s__Deinococcus koreensis	0		0		0		0		0		0		0		0
GCF_000701405.1	99.57	p__Deinococcota	c__Deinococci	o__Deinococcales	f__Deinococcaceae	g__Deinococcus	s__Deinococcus marmoris	0		0		0		0		0		0		0		0
GCF_001949125.1	97.87	p__Deinococcota	c__Deinococci	o__Deinococcales	f__Deinococcaceae	g__Deinococcus	s__Deinococcus marmoris_A	0		0		0		0		0		0		0		0
GCA_004758605.1	100	p__Deinococcota	c__Deinococci	o__Deinococcales	f__Deinococcaceae	g__Deinococcus	s__Deinococcus metallilatus	0		0		0		0		0		0		0		0
GCF_000482805.1	99.15	p__Deinococcota	c__Deinococci	o__Deinococcales	f__Deinococcaceae	g__Deinococcus	s__Deinococcus murrayi	0		0		0		0		0		0		0		0
GCF_000599865.1	99.58	p__Deinococcota	c__Deinococci	o__Deinococcales	f__Deinococcaceae	g__Deinococcus	s__Deinococcus phoenicis	0		0		0		0		0		0		0		0
GCF_002869765.1	99.58	p__Deinococcota	c__Deinococci	o__Deinococcales	f__Deinococcaceae	g__Deinococcus	s__Deinococcus planocerae	0		0		0		0		0		0		0		0
GCF_000190555.1	96.61	p__Deinococcota	c__Deinococci	o__Deinococcales	f__Deinococcaceae	g__Deinococcus	s__Deinococcus proteolyticus	0		0		0		0		0		0		0		0
GCF_001644565.1	97.87	p__Deinococcota	c__Deinococci	o__Deinococcales	f__Deinococcaceae	g__Deinococcus	s__Deinococcus puniceus	0		0		0		0		0		0		0		0
GCF_000008565.1	98.72	p__Deinococcota	c__Deinococci	o__Deinococcales	f__Deinococcaceae	g__Deinococcus	s__Deinococcus radiodurans	0		0		0		0		0		0		0		0
GCF_003966215.1	94.49	p__Deinococcota	c__Deinococci	o__Deinococcales	f__Deinococcaceae	g__Deinococcus	s__Deinococcus radiophilus	0		0		0		0		0		0		0		0
GCF_006335125.1	99.57	p__Deinococcota	c__Deinococci	o__Deinococcales	f__Deinococcaceae	g__Deinococcus	s__Deinococcus radiopugnans	0		0		0		0		0		0		0		0
GCF_900109185.1	97.88	p__Deinococcota	c__Deinococci	o__Deinococcales	f__Deinococcaceae	g__Deinococcus	s__Deinococcus reticulitermitis	0		0		0		0		0		0		0		0
GCF_001007995.1	99.15	p__Deinococcota	c__Deinococci	o__Deinococcales	f__Deinococcaceae	g__Deinococcus	s__Deinococcus soli	0		0		0		0		0		0		0		0
GCF_000745175.1	99.58	p__Deinococcota	c__Deinococci	o__Deinococcales	f__Deinococcaceae	g__Deinococcus	s__Deinococcus sp000745175	0		0		0		0		0		0		0		0
GCF_001424185.1	99.57	p__Deinococcota	c__Deinococci	o__Deinococcales	f__Deinococcaceae	g__Deinococcus	s__Deinococcus sp001424185	0		0		0		0		0		0		0		0
GCF_002017875.1	99.57	p__Deinococcota	c__Deinococci	o__Deinococcales	f__Deinococcaceae	g__Deinococcus	s__Deinococcus sp002017875	0		0		0		0		0		0		0		0
GCF_002953415.1	97.88	p__Deinococcota	c__Deinococci	o__Deinococcales	f__Deinococcaceae	g__Deinococcus	s__Deinococcus sp002953415	0		0		0		0		0		0		0		0
GCF_003028415.1	99.57	p__Deinococcota	c__Deinococci	o__Deinococcales	f__Deinococcaceae	g__Deinococcus	s__Deinococcus sp003028415	0		0		0		0		0		0		0		0
GCF_003860465.1	97.88	p__Deinococcota	c__Deinococci	o__Deinococcales	f__Deinococcaceae	g__Deinococcus	s__Deinococcus sp003860465	0		0		0		0		0		0		0		0
GCF_004634215.1	99.15	p__Deinococcota	c__Deinococci	o__Deinococcales	f__Deinococcaceae	g__Deinococcus	s__Deinococcus sp004634215	0		0		0		0		0		0		0		0
GCF_004801315.1	81.28	p__Deinococcota	c__Deinococci	o__Deinococcales	f__Deinococcaceae	g__Deinococcus	s__Deinococcus sp004801315	0		0		0		0		0		0		0		0
GCF_004801415.1	96.6	p__Deinococcota	c__Deinococci	o__Deinococcales	f__Deinococcaceae	g__Deinococcus	s__Deinococcus sp004801415	0		0		0		0		0		0		0		0
GCF_000348665.1	99.58	p__Deinococcota	c__Deinococci	o__Deinococcales	f__Deinococcaceae	g__Deinococcus	s__Deinococcus wulumuqiensis	0		0		0		0		0		0		0		0
GCF_000317835.1	99.36	p__Deinococcota	c__Deinococci	o__Deinococcales	f__Deinococcaceae	g__Deinococcus_A	s__Deinococcus_A peraridilitoris	0		0		0		0		0		0		0		0
GCF_000519345.1	78.28	p__Deinococcota	c__Deinococci	o__Deinococcales	f__Deinococcaceae	g__Deinococcus_A	s__Deinococcus_A pimensis	0		0		0		0		0		0		0		0
GCF_003217515.1	96.82	p__Deinococcota	c__Deinococci	o__Deinococcales	f__Deinococcaceae	g__Deinococcus_A	s__Deinococcus_A yavapaiensis	0		0		0		0		0		0		0		0
GCF_000186385.1	97.35	p__Deinococcota	c__Deinococci	o__Deinococcales	f__Deinococcaceae	g__Deinococcus_B	s__Deinococcus_B maricopensis	0		0		0		0		0		0		0		0
GCF_000745915.1	97.88	p__Deinococcota	c__Deinococci	o__Deinococcales	f__Deinococcaceae	g__Deinococcus_C	s__Deinococcus_C misasensis	0		0		0		0		0		0		0		0
GCF_000195335.1	99.15	p__Deinococcota	c__Deinococci	o__Deinococcales	f__Marinithermaceae	g__Marinithermus	s__Marinithermus hydrothermalis	0		0		0		0		0		0		0		0
GCF_000183745.1	98.72	p__Deinococcota	c__Deinococci	o__Deinococcales	f__Marinithermaceae	g__Oceanithermus	s__Oceanithermus profundus	0		0		0		0		0		0		0		0
GCF_000620065.1	100	p__Deinococcota	c__Deinococci	o__Deinococcales	f__Thermaceae	g__Meiothermus	s__Meiothermus cerbereus	0		0		0		0		0		0		0		0
GCF_003574355.1	96.58	p__Deinococcota	c__Deinococci	o__Deinococcales	f__Thermaceae	g__Meiothermus	s__Meiothermus granaticius	0		0		0		0		0		0		0		0
GCF_003574035.1	97.01	p__Deinococcota	c__Deinococci	o__Deinococcales	f__Thermaceae	g__Meiothermus	s__Meiothermus hypogaeus	0		0		0		0		0		0		0		0
GCF_003574085.1	97.44	p__Deinococcota	c__Deinococci	o__Deinococcales	f__Thermaceae	g__Meiothermus	s__Meiothermus luteus	0		0		0		0		0		0		0		0
GCF_000024425.1	99.57	p__Deinococcota	c__Deinococci	o__Deinococcales	f__Thermaceae	g__Meiothermus	s__Meiothermus ruber	0		0		0		0		0		0		0		0
GCF_000423425.1	100	p__Deinococcota	c__Deinococci	o__Deinococcales	f__Thermaceae	g__Meiothermus	s__Meiothermus rufus	0		0		0		0		0		0		0		0
GCF_003351145.1	100	p__Deinococcota	c__Deinococci	o__Deinococcales	f__Thermaceae	g__Meiothermus	s__Meiothermus sp003351145	0		0		0		0		0		0		0		0
GCF_000482765.1	99.57	p__Deinococcota	c__Deinococci	o__Deinococcales	f__Thermaceae	g__Meiothermus	s__Meiothermus taiwanensis	0		0		0		0		0		0		0		0
GCF_000430045.1	97.92	p__Deinococcota	c__Deinococci	o__Deinococcales	f__Thermaceae	g__Meiothermus_A	s__Meiothermus_A chliarophilus	0		0		0		0		0		0		0		0
GCF_003574095.1	100	p__Deinococcota	c__Deinococci	o__Deinococcales	f__Thermaceae	g__Meiothermus_A	s__Meiothermus_A roseus	0		0		0		0		0		0		0		0
GCF_000373205.1	99.57	p__Deinococcota	c__Deinococci	o__Deinococcales	f__Thermaceae	g__Meiothermus_A	s__Meiothermus_A timidus	0		0		0		0		0		0		0		0
GCF_000092125.1	99.79	p__Deinococcota	c__Deinococci	o__Deinococcales	f__Thermaceae	g__Meiothermus_B	s__Meiothermus_B silvanus	0		0		0		0		0		0		0		0
GCF_003226535.1	97.85	p__Deinococcota	c__Deinococci	o__Deinococcales	f__Thermaceae	g__Meiothermus_B	s__Meiothermus_B sp003226535	0		0		0		0		0		0		0		0
GCF_000744885.1	97.81	p__Deinococcota	c__Deinococci	o__Deinococcales	f__Thermaceae	g__Thermus	s__Thermus amyloliquefaciens	0		0		0		0		0		0		0		0
GCF_000423905.1	100	p__Deinococcota	c__Deinococci	o__Deinococcales	f__Thermaceae	g__Thermus	s__Thermus antranikianii	0		0		0		0		0		0		0		0
GCF_001280255.1	100	p__Deinococcota	c__Deinococci	o__Deinococcales	f__Thermaceae	g__Thermus	s__Thermus aquaticus	0		0		0		0		0		0		0		0
GCF_900102145.1	100	p__Deinococcota	c__Deinococci	o__Deinococcales	f__Thermaceae	g__Thermus	s__Thermus arciformis	0		0		0		0		0		0		0		0
GCF_001880325.1	99.36	p__Deinococcota	c__Deinococci	o__Deinococcales	f__Thermaceae	g__Thermus	s__Thermus brockianus	0		0		0		0		0		0		0		0
GCF_003336745.1	100	p__Deinococcota	c__Deinococci	o__Deinococcales	f__Thermaceae	g__Thermus	s__Thermus caldifontis	0		0		0		0		0		0		0		0
GCF_000745065.1	100	p__Deinococcota	c__Deinococci	o__Deinococcales	f__Thermaceae	g__Thermus	s__Thermus caliditerrae	0		0		0		0		0		0		0		0
GCF_000376265.1	99.58	p__Deinococcota	c__Deinococci	o__Deinococcales	f__Thermaceae	g__Thermus	s__Thermus igniterrae	0		0		0		0		0		0		0		0
GCF_000421625.1	99.15	p__Deinococcota	c__Deinococci	o__Deinococcales	f__Thermaceae	g__Thermus	s__Thermus islandicus	0		0		0		0		0		0		0		0
GCA_001311545.1	71.86	p__Deinococcota	c__Deinococci	o__Deinococcales	f__Thermaceae	g__Thermus	s__Thermus kawarayensis	0		0		0		0		0		0		0		0
GCF_000373145.1	100	p__Deinococcota	c__Deinococci	o__Deinococcales	f__Thermaceae	g__Thermus	s__Thermus oshimai	0		0		0		0		0		0		0		0
GCF_001535545.1	95.76	p__Deinococcota	c__Deinococci	o__Deinococcales	f__Thermaceae	g__Thermus	s__Thermus parvatiensis	0		0		0		0		0		0		0		0
GCF_000381045.1	100	p__Deinococcota	c__Deinococci	o__Deinococcales	f__Thermaceae	g__Thermus	s__Thermus scotoductus	0		0		0		0		0		0		0		0
GCF_000236585.1	100	p__Deinococcota	c__Deinococci	o__Deinococcales	f__Thermaceae	g__Thermus	s__Thermus sp000236585	0		0		0		0		0		0		0		0
GCF_000794385.1	98.2	p__Deinococcota	c__Deinococci	o__Deinococcales	f__Thermaceae	g__Thermus	s__Thermus sp000794385	0		0		0		0		0		0		0		0
GCA_001311585.1	77.42	p__Deinococcota	c__Deinococci	o__Deinococcales	f__Thermaceae	g__Thermus	s__Thermus sp001311585	0		0		0		0		0		0		0		0
GCF_003426945.1	99.15	p__Deinococcota	c__Deinococci	o__Deinococcales	f__Thermaceae	g__Thermus	s__Thermus sp003426945	0		0		0		0		0		0		0		0
GCF_004307015.1	99.58	p__Deinococcota	c__Deinococci	o__Deinococcales	f__Thermaceae	g__Thermus	s__Thermus sp004307015	0		0		0		0		0		0		0		0
GCF_004684245.1	99.58	p__Deinococcota	c__Deinococci	o__Deinococcales	f__Thermaceae	g__Thermus	s__Thermus sp004684245	0		0		0		0		0		0		0		0
GCF_000744175.1	100	p__Deinococcota	c__Deinococci	o__Deinococcales	f__Thermaceae	g__Thermus	s__Thermus tengchongensis	0		0		0		0		0		0		0		0
GCF_002964845.1	100	p__Deinococcota	c__Deinococci	o__Deinococcales	f__Thermaceae	g__Thermus	s__Thermus tenuipuniceus	0		0		0		0		0		0		0		0
GCF_000091545.1	99.58	p__Deinococcota	c__Deinococci	o__Deinococcales	f__Thermaceae	g__Thermus	s__Thermus thermophilus	0		0		0		0		0		0		0		0
GCF_002355995.1	96.61	p__Deinococcota	c__Deinococci	o__Deinococcales	f__Thermaceae	g__Thermus	s__Thermus thermophilus_C	0		0		0		0		0		0		0		0
GCF_000771745.2	99.15	p__Deinococcota	c__Deinococci	o__Deinococcales	f__Thermaceae	g__Thermus_A	s__Thermus_A filiformis	0		0		0		0		0		0		0		0
GCA_003556805.1	90.12	p__Deinococcota	c__Deinococci	o__Deinococcales	f__Trueperaceae	g__CSSed10-48	s__CSSed10-48 sp003556805	0		0		0		0		0		0		0		0
GCA_003567075.1	81.62	p__Deinococcota	c__Deinococci	o__Deinococcales	f__Trueperaceae	g__CSSed10-48	s__CSSed10-48 sp003567075	0		0		0		0		0		0		0		0
GCA_007121175.1	66.67	p__Deinococcota	c__Deinococci	o__Deinococcales	f__Trueperaceae	g__CSSed10-48	s__CSSed10-48 sp007121175	0		0		0		0		0		0		0		0
GCA_007122815.1	69.07	p__Deinococcota	c__Deinococci	o__Deinococcales	f__Trueperaceae	g__CSSed10-48	s__CSSed10-48 sp007122815	0		0		0		0		0		0		0		0
GCA_007130445.1	63.79	p__Deinococcota	c__Deinococci	o__Deinococcales	f__Trueperaceae	g__CSSed10-48	s__CSSed10-48 sp007130445	0		0		0		0		0		0		0		0
GCA_007130855.1	81.57	p__Deinococcota	c__Deinococci	o__Deinococcales	f__Trueperaceae	g__CSSed10-48	s__CSSed10-48 sp007130855	0		0		0		0		0		0		0		0
GCA_002239005.1	87.5	p__Deinococcota	c__Deinococci	o__Deinococcales	f__Trueperaceae	g__MPNL01	s__MPNL01 sp002239005	0		0		0		0		0		0		0		0
GCA_007128755.1	74.92	p__Deinococcota	c__Deinococci	o__Deinococcales	f__Trueperaceae	g__SKWV01	s__SKWV01 sp007128755	0		0		0		0		0		0		0		0
GCA_007130355.1	84.03	p__Deinococcota	c__Deinococci	o__Deinococcales	f__Trueperaceae	g__SLSQ01	s__SLSQ01 sp007130355	0		0		0		0		0		0		0		0
GCF_000092425.1	97.88	p__Deinococcota	c__Deinococci	o__Deinococcales	f__Trueperaceae	g__Truepera	s__Truepera radiovictrix	0		0		0		0		0		0		0		0
GCA_002707365.1	89.83	p__Deinococcota	c__Deinococci	o__Deinococcales	f__Trueperaceae	g__UBA6957	s__UBA6957 sp002707365	0		0		0		0		0		0		0		0
GCA_002742935.1	94.51	p__Delongbacteria	c__UBA4055	o__UBA4055	f__UBA4055	g__GCA-2742935	s__GCA-2742935 sp002742935	1	GCA_002742935.1_PID29492.1	1	GCA_002742935.1_PID29491.1	1	GCA_002742935.1_PID29490.1	1	GCA_002742935.1_PID29493.1	1	GCA_002742935.1_PID29493.1	1	GCA_002742935.1_PID29493.1	1	GCA_002742935.1_PID29493.1	0
GCA_007124045.1	92.31	p__Delongbacteria	c__UBA4055	o__UBA4055	f__UBA4055	g__SLFX01	s__SLFX01 sp007124045	0		0		0		0		0		0		0		0
GCA_003477045.1	92.36	p__Delongbacteria	c__UBA4055	o__UBA4055	f__UBA4055	g__UBA12480	s__UBA12480 sp003477045	0		0		0		0		0		0		0		0
GCA_002382735.1	96.7	p__Delongbacteria	c__UBA4055	o__UBA4055	f__UBA4055	g__UBA4055	s__UBA4055 sp002382735	0		0		0		0		0		0		0		0
GCA_003252515.1	95.6	p__Delongbacteria	c__UBA4055	o__UBA4055	f__UBA4055	g__UBA4055	s__UBA4055 sp003252515	0		0		0		0		0		0		0		0
GCF_000513475.1	50	p__Dependentiae	c__Babeliae	o__Babeliales	f__Babeliaceae	g__Babela	s__Babela massiliensis	0		0		0		0		0		0		0		0
GCA_003165355.1	82.58	p__Dependentiae	c__Babeliae	o__Babeliales	f__Babeliaceae	g__BOG-1370	s__BOG-1370 sp003165355	0		0		0		0		0		0		0		0
GCA_000996695.1	50.39	p__Dependentiae	c__Babeliae	o__Babeliales	f__Babeliaceae	g__GWE2-41-16	s__GWE2-41-16 sp000996695	0		0		0		0		0		0		0		0
GCA_003174035.1	50.6	p__Dependentiae	c__Babeliae	o__Babeliales	f__Babeliaceae	g__PRDV01	s__PRDV01 sp003174035	0		0		0		0		0		0		0		0
GCA_000996275.1	85.39	p__Dependentiae	c__Babeliae	o__Babeliales	f__Babeliaceae	g__UBA12395	s__UBA12395 sp000996275	0		0		0		0		0		0		0		0
GCA_001000065.1	78.02	p__Dependentiae	c__Babeliae	o__Babeliales	f__Babeliaceae	g__UBA12395	s__UBA12395 sp001000065	0		0		0		0		0		0		0		0
GCA_003484685.1	79.46	p__Dependentiae	c__Babeliae	o__Babeliales	f__Babeliaceae	g__UBA12474	s__UBA12474 sp003484685	0		0		0		0		0		0		0		0
GCA_007116155.1	82.58	p__Dependentiae	c__Babeliae	o__Babeliales	f__Babeliaceae	g__UBA12474	s__UBA12474 sp007116155	0		0		0		0		0		0		0		0
GCA_002401785.1	82.02	p__Dependentiae	c__Babeliae	o__Babeliales	f__GCA-2401785	g__GCA-2401785	s__GCA-2401785 sp002401785	0		0		0		0		0		0		0		0
GCA_002721975.1	84.83	p__Dependentiae	c__Babeliae	o__Babeliales	f__GCA-2721975	g__GCA-2721975	s__GCA-2721975 sp002721975	0		0		0		0		0		0		0		0
GCF_003366055.1	86.52	p__Dependentiae	c__Babeliae	o__Babeliales	f__GCA-2721975	g__SeV1	s__SeV1 sp003366055	0		0		0		0		0		0		0		0
GCA_000989525.1	85.33	p__Dependentiae	c__Babeliae	o__Babeliales	f__GWF2-32-72	g__GWF2-32-72	s__GWF2-32-72 sp000989525	0		0		0		0		0		0		0		0
GCA_000989955.1	88.14	p__Dependentiae	c__Babeliae	o__Babeliales	f__RVW-14	g__GWF2-37-49	s__GWF2-37-49 sp000989955	0		0		0		0		0		0		0		0
GCA_000992305.1	76.34	p__Dependentiae	c__Babeliae	o__Babeliales	f__RVW-14	g__GWF2-38-10	s__GWF2-38-10 sp000992305	0		0		0		0		0		0		0		0
GCA_001468855.1	83.9	p__Dependentiae	c__Babeliae	o__Babeliales	f__RVW-14	g__UASB124	s__UASB124 sp001468855	0		0		0		0		0		0		0		0
GCA_000989185.1	88.76	p__Dependentiae	c__Babeliae	o__Babeliales	f__RVW-14	g__UASB340	s__UASB340 sp000989185	0		0		0		0		0		0		0		0
GCA_001468925.1	60.16	p__Dependentiae	c__Babeliae	o__Babeliales	f__RVW-14	g__UASB340	s__UASB340 sp001468925	0		0		0		0		0		0		0		0
GCA_001771315.1	84.27	p__Dependentiae	c__Babeliae	o__Babeliales	f__UBA12409	g__2-12-FULL-36-22	s__2-12-FULL-36-22 sp001771315	0		0		0		0		0		0		0		0
GCA_000991575.1	84.2	p__Dependentiae	c__Babeliae	o__Babeliales	f__UBA12409	g__UBA12409	s__UBA12409 sp000991575	0		0		0		0		0		0		0		0
GCA_003511165.1	85.39	p__Dependentiae	c__Babeliae	o__Babeliales	f__UBA12411	g__UBA12411	s__UBA12411 sp003511165	0		0		0		0		0		0		0		0
GCA_003963225.1	81.32	p__Dependentiae	c__Babeliae	o__Babeliales	f__Vermiphilaceae	g__AWTP1-30	s__AWTP1-30 sp003963225	0		0		0		0		0		0		0		0
GCA_004375875.1	56.71	p__Dependentiae	c__Babeliae	o__Babeliales	f__Vermiphilaceae	g__E44-bin52	s__E44-bin52 sp004375875	0		0		0		0		0		0		0		0
GCA_000989195.1	54.67	p__Dependentiae	c__Babeliae	o__Babeliales	f__Vermiphilaceae	g__GWF2-30-66	s__GWF2-30-66 sp000989195	0		0		0		0		0		0		0		0
GCA_001468865.1	55.92	p__Dependentiae	c__Babeliae	o__Babeliales	f__Vermiphilaceae	g__SOIL31	s__SOIL31 sp001468865	0		0		0		0		0		0		0		0
GCA_002441565.1	58.13	p__Dependentiae	c__Babeliae	o__Babeliales	f__Vermiphilaceae	g__UBA6230	s__UBA6230 sp002441565	0		0		0		0		0		0		0		0
GCA_000385635.1	85.39	p__Dependentiae	c__Babeliae	o__Babeliales	f__Vermiphilaceae	g__Vermiphilus	s__Vermiphilus pyriformis	0		0		0		0		0		0		0		0
GCA_001871075.1	83.9	p__Desantisbacteria	c__UBA1551	o__UBA1551	f__UBA1551	g__UBA1551	s__UBA1551 sp001871075	0		0		0		0		0		0		0		0
GCA_001871015.1	86.14	p__Desantisbacteria	c__UBA1551	o__UBA1551	f__UBA1559	g__UBA1559	s__UBA1559 sp001871015	0		0		0		0		0		0		0		0
GCA_003646705.1	69.96	p__Desulfobacterota	c__BSN033	o__B13-G15	f__B13-G15	g__B13-G15	s__B13-G15 sp003646705	1	GCA_003646705.1_RLB02271.1	1	GCA_003646705.1_RLB02270.1	1	GCA_003646705.1_RLB02269.1	1	GCA_003646705.1_RLB02272.1	1	GCA_003646705.1_RLB02272.1	1	GCA_003646705.1_RLB02272.1	1	GCA_003646705.1_RLB02272.1	0
GCA_003646585.1	64.07	p__Desulfobacterota	c__BSN033	o__B13-G15	f__B13-G15	g__B73-G16	s__B73-G16 sp003646585	1	GCA_003646585.1_RLA82047.1	1	GCA_003646585.1_RLA82046.1	2	GCA_003646585.1_RLA82045.1,GCA_003646585.1_RLA83458.1	0		1	GCA_003646585.1_RLA82048.1	1	GCA_003646585.1_RLA82048.1	1	GCA_003646585.1_RLA82048.1	0
GCA_003646745.1	79.78	p__Desulfobacterota	c__BSN033	o__B13-G15	f__RBG-16-54-18	g__B11-G15	s__B11-G15 sp003646745	0		0		0		0		0		0		0		0
GCA_001797745.1	80	p__Desulfobacterota	c__BSN033	o__B13-G15	f__RBG-16-54-18	g__RBG-13-52-11	s__RBG-13-52-11 sp001797745	0		0		0		0		0		0		0		0
GCA_001797905.1	82.58	p__Desulfobacterota	c__BSN033	o__B13-G15	f__RBG-16-54-18	g__RBG-16-54-11	s__RBG-16-54-11 sp001797905	0		0		0		0		0		0		0		0
GCA_001797935.1	73.01	p__Desulfobacterota	c__BSN033	o__B13-G15	f__RBG-16-54-18	g__RBG-16-54-18	s__RBG-16-54-18 sp001797935	0		0		0		0		0		0		0		0
GCA_001798855.1	83.87	p__Desulfobacterota	c__BSN033	o__BSN033	f__UBA1163	g__RBG-16-49-23	s__RBG-16-49-23 sp001798855	0		0		0		0		0		0		0		0
GCA_002311635.1	93.06	p__Desulfobacterota	c__BSN033	o__BSN033	f__UBA1163	g__UBA1163	s__UBA1163 sp002311635	0		0		0		0		0		0		0		0
GCA_002327885.1	87.94	p__Desulfobacterota	c__BSN033	o__BSN033	f__UBA1163	g__UBA1163	s__UBA1163 sp002327885	0		0		0		0		0		0		0		0
GCA_002327985.1	93.23	p__Desulfobacterota	c__BSN033	o__BSN033	f__UBA1163	g__UBA1163	s__UBA1163 sp002327985	0		0		0		0		0		0		0		0
GCA_002780715.1	87.74	p__Desulfobacterota	c__BSN033	o__BSN033	f__UBA1163	g__UBA1163	s__UBA1163 sp002780715	0		0		0		0		0		0		0		0
GCA_001304105.1	85.66	p__Desulfobacterota	c__BSN033	o__SM23-61	f__SM23-61	g__SM23-61	s__SM23-61 sp001304105	1	GCA_001304105.1_KPK90006.1	1	GCA_001304105.1_KPK90007.1	1	GCA_001304105.1_KPK90008.1	1	GCA_001304105.1_KPK90005.1	1	GCA_001304105.1_KPK90005.1	1	GCA_001304105.1_KPK90005.1	1	GCA_001304105.1_KPK90005.1	0
GCA_003154025.1	88.5	p__Desulfobacterota	c__BSN033	o__SM23-61	f__SM23-61	g__SM23-61	s__SM23-61 sp003154025	1	GCA_003154025.1_PMCE01000497.1_6	1	GCA_003154025.1_PMCE01000497.1_5	1	GCA_003154025.1_PMCE01000497.1_4	1	GCA_003154025.1_PMCE01000497.1_7	1	GCA_003154025.1_PMCE01000497.1_7	1	GCA_003154025.1_PMCE01000497.1_7	1	GCA_003154025.1_PMCE01000497.1_7	0
GCA_002782605.1	90.39	p__Desulfobacterota	c__BSN033	o__UBA8473	f__UBA8473	g__UBA8473	s__UBA8473 sp002782605	0		0		0		0		0		0		0		0
GCA_003599365.1	70.32	p__Desulfobacterota	c__BSN033	o__UBA8473	f__UBA8473	g__UBA8473	s__UBA8473 sp003599365	1	GCA_003599365.1_RJP55226.1	1	GCA_003599365.1_RJP55225.1	1	GCA_003599365.1_RJP55224.1	1	GCA_003599365.1_RJP55227.1	1	GCA_003599365.1_RJP55227.1	1	GCA_003599365.1_RJP55227.1	1	GCA_003599365.1_RJP55227.1	0
GCA_001577715.1	86.38	p__Desulfobacterota	c__Desulfarculia	o__Adiutricales	f__Adiutricaceae	g__Adiutrix	s__Adiutrix intracellularis	0		0		0		0		0		0		0		0
GCF_000143965.1	98.71	p__Desulfobacterota	c__Desulfarculia	o__Desulfarculales	f__Desulfarculaceae	g__Desulfarculus	s__Desulfarculus baarsii	1	GCF_000143965.1_WP_013259116.1	1	GCF_000143965.1_WP_013259117.1	1	GCF_000143965.1_WP_013259118.1	1	GCF_000143965.1_WP_013259115.1	1	GCF_000143965.1_WP_013259115.1	1	GCF_000143965.1_WP_013259115.1	1	GCF_000143965.1_WP_013259115.1	0
GCF_001184205.1	98.06	p__Desulfobacterota	c__Desulfarculia	o__Desulfarculales	f__Desulfarculaceae	g__Desulfocarbo	s__Desulfocarbo indianensis	1	GCF_001184205.1_NZ_LBMP01000001.1_1043	1	GCF_001184205.1_NZ_LBMP01000001.1_1044	1	GCF_001184205.1_NZ_LBMP01000001.1_1045	1	GCF_001184205.1_NZ_LBMP01000001.1_1042	1	GCF_001184205.1_NZ_LBMP01000001.1_1042	1	GCF_001184205.1_NZ_LBMP01000001.1_1042	1	GCF_001184205.1_NZ_LBMP01000001.1_1042	0
GCF_000931935.2	99.35	p__Desulfobacterota	c__Desulfarculia	o__Desulfarculales	f__Desulfarculaceae	g__Dethiosulfatarculus	s__Dethiosulfatarculus sandiegensis	1	GCF_000931935.2_WP_044349221.1	1	GCF_000931935.2_WP_044349296.1	1	GCF_000931935.2_WP_052515146.1	1	GCF_000931935.2_WP_052515145.1	1	GCF_000931935.2_WP_052515145.1	1	GCF_000931935.2_WP_052515145.1	1	GCF_000931935.2_WP_052515145.1	0
GCA_002011835.1	68.49	p__Desulfobacterota	c__Desulfarculia	o__Desulfarculales	f__Desulfarculaceae	g__JdFR-95	s__JdFR-95 sp002011835	1	GCA_002011835.1_MTPE01000067.1_12	1	GCA_002011835.1_MTPE01000067.1_11	1	GCA_002011835.1_MTPE01000067.1_10	2	GCA_002011835.1_MTPE01000067.1_13,GCA_002011835.1_MTPE01000059.1_10	1	GCA_002011835.1_MTPE01000067.1_13	2	GCA_002011835.1_MTPE01000067.1_13,GCA_002011835.1_MTPE01000059.1_10	1	GCA_002011835.1_MTPE01000067.1_13	0
GCA_003605055.1	92.26	p__Desulfobacterota	c__Desulfarculia	o__Desulfarculales	f__Desulfarculaceae	g__SURF-10	s__SURF-10 sp003605055	0		0		0		0		0		0		0		0
GCA_002779455.1	75.18	p__Desulfobacterota	c__Desulfobaccia	o__Desulfobaccales	f__0-14-0-80-60-11	g__0-14-0-80-60-11	s__0-14-0-80-60-11 sp002779455	0		0		0		0		0		0		0		0
GCA_003599195.1	78.55	p__Desulfobacterota	c__Desulfobaccia	o__Desulfobaccales	f__0-14-0-80-60-11	g__SURF-52	s__SURF-52 sp003599195	2	GCA_003599195.1_RJR40853.1,GCA_003599195.1_RJR41940.1	2	GCA_003599195.1_RJR40852.1,GCA_003599195.1_RJR41941.1	2	GCA_003599195.1_RJR40851.1,GCA_003599195.1_RJR41942.1	2	GCA_003599195.1_RJR40854.1,GCA_003599195.1_RJR41939.1	2	GCA_003599195.1_RJR40854.1,GCA_003599195.1_RJR41939.1	2	GCA_003599195.1_RJR40854.1,GCA_003599195.1_RJR41939.1	2	GCA_003599195.1_RJR40854.1,GCA_003599195.1_RJR41939.1	0
GCF_000195295.1	98.06	p__Desulfobacterota	c__Desulfobaccia	o__Desulfobaccales	f__Desulfobaccaceae	g__Desulfobacca	s__Desulfobacca acetoxidans	0		0		0		0		0		0		0		0
GCA_002049795.1	93.88	p__Desulfobacterota	c__Desulfobaccia	o__Desulfobaccales	f__Desulfobaccaceae	g__Desulfobacca_B	s__Desulfobacca_B sp002049795	1	GCA_002049795.1_OPX19307.1	1	GCA_002049795.1_OPX19306.1	1	GCA_002049795.1_OPX19305.1	1	GCA_002049795.1_OPX19308.1	1	GCA_002049795.1_OPX19308.1	1	GCA_002049795.1_OPX19308.1	1	GCA_002049795.1_OPX19308.1	0
GCA_001797675.1	76.75	p__Desulfobacterota	c__Desulfobaccia	o__RBG-13-43-22	f__RBG-13-43-22	g__RBG-13-43-22	s__RBG-13-43-22 sp001797675	1	GCA_001797675.1_OGP50537.1	1	GCA_001797675.1_OGP50536.1	1	GCA_001797675.1_OGP50535.1	1	GCA_001797675.1_OGP50538.1	1	GCA_001797675.1_OGP50538.1	1	GCA_001797675.1_OGP50538.1	1	GCA_001797675.1_OGP50538.1	0
GCA_003647435.1	79.55	p__Desulfobacterota	c__Desulfobacteria	o__C00003060	f__B23-G16	g__B23-G16	s__B23-G16 sp003647435	1	GCA_003647435.1_RLC12091.1	1	GCA_003647435.1_RLC12099.1	1	GCA_003647435.1_RLC12090.1	1	GCA_003647435.1_RLC12092.1	1	GCA_003647435.1_RLC12092.1	1	GCA_003647435.1_RLC12092.1	1	GCA_003647435.1_RLC12092.1	0
GCA_003647275.1	93.55	p__Desulfobacterota	c__Desulfobacteria	o__C00003060	f__C00003060	g__B60-G16	s__B60-G16 sp003647275	1	GCA_003647275.1_RLB83803.1	1	GCA_003647275.1_RLB83804.1	1	GCA_003647275.1_RLB83805.1	1	GCA_003647275.1_RLB83802.1	1	GCA_003647275.1_RLB83802.1	1	GCA_003647275.1_RLB83802.1	1	GCA_003647275.1_RLB83802.1	0
GCA_001751085.1	80.29	p__Desulfobacterota	c__Desulfobacteria	o__C00003060	f__C00003060	g__C00003060	s__C00003060 sp001751085	0		0		0		0		0		0		0		0
GCA_001751015.1	90.01	p__Desulfobacterota	c__Desulfobacteria	o__C00003060	f__C00003106	g__C00003106	s__C00003106 sp001751015	0		0		0		0		0		0		0		0
GCA_001751075.1	92.9	p__Desulfobacterota	c__Desulfobacteria	o__C00003060	f__S7086C20	g__S7086C20	s__S7086C20 sp001751075	1	GCA_001751075.1_OEU46844.1	1	GCA_001751075.1_OEU46845.1	1	GCA_001751075.1_OEU46846.1	1	GCA_001751075.1_OEU46843.1	1	GCA_001751075.1_OEU46843.1	1	GCA_001751075.1_OEU46843.1	1	GCA_001751075.1_OEU46843.1	0
GCA_003646865.1	81.29	p__Desulfobacterota	c__Desulfobacteria	o__Desulfatiglandales	f__B111-G9	g__B111-G9	s__B111-G9 sp003646865	0	contig	0		0		1	GCA_003646865.1_RLB20393.1	1	GCA_003646865.1_RLB20393.1	1	GCA_003646865.1_RLB20393.1	1	GCA_003646865.1_RLB20393.1	0
GCA_003646995.1	88.39	p__Desulfobacterota	c__Desulfobacteria	o__Desulfatiglandales	f__B111-G9	g__B111-G9	s__B111-G9 sp003646995	1	GCA_003646995.1_RLB42915.1	1	GCA_003646995.1_RLB42914.1	1	GCA_003646995.1_RLB42913.1	1	GCA_003646995.1_RLB42916.1	1	GCA_003646995.1_RLB42916.1	1	GCA_003646995.1_RLB42916.1	1	GCA_003646995.1_RLB42916.1	0
GCA_003646975.1	81.7	p__Desulfobacterota	c__Desulfobacteria	o__Desulfatiglandales	f__B17-G16	g__B17-G16	s__B17-G16 sp003646975	0		0		1	GCA_003646975.1_RLB39231.1	0		0		0		0		0
GCA_003646815.1	95.71	p__Desulfobacterota	c__Desulfobacteria	o__Desulfatiglandales	f__B17-G16	g__B46-G9	s__B46-G9 sp003646815	1	GCA_003646815.1_RLB14634.1	1	GCA_003646815.1_RLB14633.1	1	GCA_003646815.1_RLB14632.1	1	GCA_003646815.1_RLB14635.1	1	GCA_003646815.1_RLB14635.1	1	GCA_003646815.1_RLB14635.1	1	GCA_003646815.1_RLB14635.1	0
GCA_003646935.1	79.8	p__Desulfobacterota	c__Desulfobacteria	o__Desulfatiglandales	f__B25-G16	g__B25-G16	s__B25-G16 sp003646935	0		0		0		0		0		0		0		0
GCA_003646875.1	84.82	p__Desulfobacterota	c__Desulfobacteria	o__Desulfatiglandales	f__B25-G16	g__B33-G16	s__B33-G16 sp003646875	0		0		0		0		0		0		0		0
GCA_001874005.1	95.81	p__Desulfobacterota	c__Desulfobacteria	o__Desulfatiglandales	f__CG2-30-51-40	g__CG2-30-51-40	s__CG2-30-51-40 sp001874005	0		0		0		0		0		0		0		0
GCA_003599015.1	70.48	p__Desulfobacterota	c__Desulfobacteria	o__Desulfatiglandales	f__CG2-30-51-40	g__CG2-30-51-40	s__CG2-30-51-40 sp003599015	0		0		0		0		0		0		0		0
GCF_000422285.1	99.35	p__Desulfobacterota	c__Desulfobacteria	o__Desulfatiglandales	f__Desulfatiglandaceae	g__Desulfatiglans	s__Desulfatiglans anilini	0		0		0		0		0		0		0		0
GCA_002840535.1	98.71	p__Desulfobacterota	c__Desulfobacteria	o__Desulfatiglandales	f__HGW-15	g__HGW-15	s__HGW-15 sp002840535	1	GCA_002840535.1_PKN65474.1	1	GCA_002840535.1_PKN65473.1	1	GCA_002840535.1_PKN65472.1	1	GCA_002840535.1_PKN65475.1	1	GCA_002840535.1_PKN65475.1	1	GCA_002840535.1_PKN65475.1	1	GCA_002840535.1_PKN65475.1	0
GCA_003819975.1	90.06	p__Desulfobacterota	c__Desulfobacteria	o__Desulfatiglandales	f__HGW-15	g__RPPU01	s__RPPU01 sp003819975	1	GCA_003819975.1_RPI70572.1	1	GCA_003819975.1_RPI70571.1	2	GCA_003819975.1_RPI70570.1,GCA_003819975.1_RPI71959.1	1	GCA_003819975.1_RPI70573.1	1	GCA_003819975.1_RPI70573.1	1	GCA_003819975.1_RPI70573.1	1	GCA_003819975.1_RPI70573.1	0
GCA_002050025.1	64.43	p__Desulfobacterota	c__Desulfobacteria	o__Desulfatiglandales	f__NaphS2	g__4484-190-2	s__4484-190-2 sp002050025	0		0		0		0		0		0		0		0
GCF_000179315.1	94.52	p__Desulfobacterota	c__Desulfobacteria	o__Desulfatiglandales	f__NaphS2	g__NaphS2	s__NaphS2 sp000179315	0		0		0		0		0		0		0		0
GCA_002424495.1	83.26	p__Desulfobacterota	c__Desulfobacteria	o__Desulfatiglandales	f__NaphS2	g__UBA5623	s__UBA5623 sp002424495	0		0		0		0		0		0		0		0
GCA_900258555.1	99.35	p__Desulfobacterota	c__Desulfobacteria	o__Desulfatiglandales	f__NaphS2	g__UBA5623	s__UBA5623 sp900258555	1	GCA_900258555.1_SPD72690.1	1	GCA_900258555.1_SPD72689.1	1	GCA_900258555.1_SPD72687.1	1	GCA_900258555.1_SPD72691.1	1	GCA_900258555.1_SPD72691.1	1	GCA_900258555.1_SPD72691.1	1	GCA_900258555.1_SPD72691.1	0
GCA_002084545.1	80.59	p__Desulfobacterota	c__Desulfobacteria	o__Desulfobacterales	f__4572-123	g__4572-123	s__4572-123 sp002084545	0		0		0		0		0		0		0		0
GCA_003647375.1	91.94	p__Desulfobacterota	c__Desulfobacteria	o__Desulfobacterales	f__B30-G6	g__B30-G6	s__B30-G6 sp003647375	0		1	GCA_003647375.1_RLC02418.1	1	GCA_003647375.1_RLC02419.1	0		0		0		0		0
GCF_000472805.1	99.19	p__Desulfobacterota	c__Desulfobacteria	o__Desulfobacterales	f__BuS5	g__BuS5	s__BuS5 sp000472805	1	GCF_000472805.1_WP_027352947.1	1	GCF_000472805.1_WP_027352946.1	1	GCF_000472805.1_WP_027352945.1	1	GCF_000472805.1_WP_027352948.1	1	GCF_000472805.1_WP_027352948.1	1	GCF_000472805.1_WP_027352948.1	1	GCF_000472805.1_WP_027352948.1	0
GCA_001751005.1	83.55	p__Desulfobacterota	c__Desulfobacteria	o__Desulfobacterales	f__BuS5	g__S5133MH16	s__S5133MH16 sp001751005	0		0		0		0		0		0		0		0
GCA_004193595.1	90.97	p__Desulfobacterota	c__Desulfobacteria	o__Desulfobacterales	f__BuS5	g__S5133MH16	s__S5133MH16 sp004193595	0		0		0		0		0		0		0		0
GCA_002868985.1	84.52	p__Desulfobacterota	c__Desulfobacteria	o__Desulfobacterales	f__BuS5	g__UBA11574	s__UBA11574 sp002868985	1	GCA_002868985.1_PLX53853.1	1	GCA_002868985.1_PLX53854.1	1	GCA_002868985.1_PLX53855.1	1	GCA_002868985.1_PLX53852.1	1	GCA_002868985.1_PLX53852.1	1	GCA_002868985.1_PLX53852.1	1	GCA_002868985.1_PLX53852.1	0
GCA_003486165.1	68.18	p__Desulfobacterota	c__Desulfobacteria	o__Desulfobacterales	f__BuS5	g__UBA11574	s__UBA11574 sp003486165	1	GCA_003486165.1_HAY39941.1	1	GCA_003486165.1_HAY39942.1	1	GCA_003486165.1_HAY39943.1	1	GCA_003486165.1_HAY38148.1	1	GCA_003486165.1_HAY38148.1	1	GCA_003486165.1_HAY38148.1	1	GCA_003486165.1_HAY38148.1	0
GCA_900659855.1	98.06	p__Desulfobacterota	c__Desulfobacteria	o__Desulfobacterales	f__CR-1	g__CR-1	s__CR-1 sp900659855	0		0		0		0		0		0		0		0
GCF_000429905.1	98.7	p__Desulfobacterota	c__Desulfobacteria	o__Desulfobacterales	f__Desulfatibacillaceae	g__Desulfatibacillum	s__Desulfatibacillum aliphaticivorans	1	GCF_000429905.1_WP_028314937.1	1	GCF_000429905.1_WP_028314936.1	1	GCF_000429905.1_WP_012610146.1	1	GCF_000429905.1_WP_084511513.1	1	GCF_000429905.1_WP_084511513.1	1	GCF_000429905.1_WP_084511513.1	1	GCF_000429905.1_WP_084511513.1	0
GCF_900142135.1	98.06	p__Desulfobacterota	c__Desulfobacteria	o__Desulfobacterales	f__Desulfatibacillaceae	g__Desulfatibacillum	s__Desulfatibacillum alkenivorans	1	GCF_900142135.1_WP_073474033.1	1	GCF_900142135.1_WP_073474035.1	1	GCF_900142135.1_WP_073474037.1	1	GCF_900142135.1_WP_073474031.1	1	GCF_900142135.1_WP_073474031.1	1	GCF_900142135.1_WP_073474031.1	1	GCF_900142135.1_WP_073474031.1	0
GCF_000429925.1	99.33	p__Desulfobacterota	c__Desulfobacteria	o__Desulfobacterales	f__Desulfatirhabdiaceae	g__Desulfatirhabdium	s__Desulfatirhabdium butyrativorans	1	GCF_000429925.1_WP_245589035.1	1	GCF_000429925.1_WP_028323876.1	1	GCF_000429925.1_WP_028323877.1	1	GCF_000429925.1_WP_028323874.1	1	GCF_000429925.1_WP_028323874.1	1	GCF_000429925.1_WP_028323874.1	1	GCF_000429925.1_WP_028323874.1	0
GCA_001443525.1	97.1	p__Desulfobacterota	c__Desulfobacteria	o__Desulfobacterales	f__Desulfatirhabdiaceae	g__RAAP-1	s__RAAP-1 sp001443525	1	GCA_001443525.1_LKPX01000001.1_21	1	GCA_001443525.1_LKPX01000001.1_20	1	GCA_001443525.1_LKPX01000001.1_19	1	GCA_001443525.1_LKPX01000001.1_22	1	GCA_001443525.1_LKPX01000001.1_22	1	GCA_001443525.1_LKPX01000001.1_22	1	GCA_001443525.1_LKPX01000001.1_22	0
GCA_002382065.1	97.42	p__Desulfobacterota	c__Desulfobacteria	o__Desulfobacterales	f__Desulfatirhabdiaceae	g__UBA4064	s__UBA4064 sp002382065	1	GCA_002382065.1_DFZE01000222.1_51	1	GCA_002382065.1_DFZE01000222.1_50	1	GCA_002382065.1_DFZE01000222.1_49	1	GCA_002382065.1_DFZE01000222.1_52	1	GCA_002382065.1_DFZE01000222.1_52	1	GCA_002382065.1_DFZE01000222.1_52	1	GCA_002382065.1_DFZE01000222.1_52	0
GCA_002084425.1	80.65	p__Desulfobacterota	c__Desulfobacteria	o__Desulfobacterales	f__Desulfobacteraceae	g__4572-130	s__4572-130 sp002084425	1	GCA_002084425.1_OQY02147.1	1	GCA_002084425.1_OQY02148.1	1	GCA_002084425.1_OQY02149.1	1	GCA_002084425.1_OQY02146.1	1	GCA_002084425.1_OQY02146.1	1	GCA_002084425.1_OQY02146.1	1	GCA_002084425.1_OQY02146.1	0
GCF_900170035.1	95.97	p__Desulfobacterota	c__Desulfobacteria	o__Desulfobacterales	f__Desulfobacteraceae	g__Desulfamplus	s__Desulfamplus magnetovallimortis	1	GCF_900170035.1_WP_080806042.1	1	GCF_900170035.1_WP_080806040.1	1	GCF_900170035.1_WP_080806038.1	1	GCF_900170035.1_WP_080806044.1	1	GCF_900170035.1_WP_080806044.1	1	GCF_900170035.1_WP_080806044.1	1	GCF_900170035.1_WP_080806044.1	0
GCF_000373985.1	99.96	p__Desulfobacterota	c__Desulfobacteria	o__Desulfobacterales	f__Desulfobacteraceae	g__Desulfobacter	s__Desulfobacter curvatus	1	GCF_000373985.1_WP_020588220.1	1	GCF_000373985.1_WP_020588221.1	1	GCF_000373985.1_WP_020588222.1	1	GCF_000373985.1_WP_020588219.1	1	GCF_000373985.1_WP_020588219.1	1	GCF_000373985.1_WP_020588219.1	1	GCF_000373985.1_WP_020588219.1	0
GCF_004319545.1	99.35	p__Desulfobacterota	c__Desulfobacteria	o__Desulfobacterales	f__Desulfobacteraceae	g__Desulfobacter	s__Desulfobacter hydrogenophilus	1	GCF_004319545.1_WP_111954508.1	1	GCF_004319545.1_WP_111954506.1	1	GCF_004319545.1_WP_111954504.1	1	GCF_004319545.1_WP_111954510.1	1	GCF_004319545.1_WP_111954510.1	1	GCF_004319545.1_WP_111954510.1	1	GCF_004319545.1_WP_111954510.1	0
GCF_000233695.2	100	p__Desulfobacterota	c__Desulfobacteria	o__Desulfobacterales	f__Desulfobacteraceae	g__Desulfobacter	s__Desulfobacter postgatei	1	GCF_000233695.2_WP_004071187.1	1	GCF_000233695.2_WP_004071186.1	1	GCF_000233695.2_WP_004071181.1	1	GCF_000233695.2_WP_004071188.1	1	GCF_000233695.2_WP_004071188.1	1	GCF_000233695.2_WP_004071188.1	1	GCF_000233695.2_WP_004071188.1	0
GCA_002747145.1	64.52	p__Desulfobacterota	c__Desulfobacteria	o__Desulfobacterales	f__Desulfobacteraceae	g__Desulfobacter	s__Desulfobacter postgatei_A	1	GCA_002747145.1_PIE62092.1	1	GCA_002747145.1_PIE62093.1	1	GCA_002747145.1_PIE62094.1	1	GCA_002747145.1_PIE62091.1	1	GCA_002747145.1_PIE62091.1	1	GCA_002747145.1_PIE62091.1	1	GCA_002747145.1_PIE62091.1	0
GCA_003252055.1	89.03	p__Desulfobacterota	c__Desulfobacteria	o__Desulfobacterales	f__Desulfobacteraceae	g__Desulfobacter	s__Desulfobacter postgatei_B	0		0		0		0		0		0		0		0
GCA_003538835.1	85.47	p__Desulfobacterota	c__Desulfobacteria	o__Desulfobacterales	f__Desulfobacteraceae	g__Desulfobacter	s__Desulfobacter sp003538835	1	GCA_003538835.1_HCY86433.1	1	GCA_003538835.1_HCY86434.1	1	GCA_003538835.1_HCY86435.1	1	GCA_003538835.1_HCY86432.1	1	GCA_003538835.1_HCY86432.1	1	GCA_003538835.1_HCY86432.1	1	GCA_003538835.1_HCY86432.1	0
GCF_000745975.1	96.13	p__Desulfobacterota	c__Desulfobacteria	o__Desulfobacterales	f__Desulfobacteraceae	g__Desulfobacter	s__Desulfobacter vibrioformis	1	GCF_000745975.1_WP_035238668.1	1	GCF_000745975.1_WP_035238667.1	1	GCF_000745975.1_WP_035238666.1	1	GCF_000745975.1_WP_035238669.1	1	GCF_000745975.1_WP_035238669.1	1	GCF_000745975.1_WP_035238669.1	1	GCF_000745975.1_WP_035238669.1	0
GCF_900176365.1	98.71	p__Desulfobacterota	c__Desulfobacteria	o__Desulfobacterales	f__Desulfobacteraceae	g__Desulfobacterium_A	s__Desulfobacterium_A vacuolatum	0		0		0		0		0		0		0		0
GCF_000020365.1	99.35	p__Desulfobacterota	c__Desulfobacteria	o__Desulfobacterales	f__Desulfobacteraceae	g__Desulfobacterium_B	s__Desulfobacterium_B autotrophicum	1	GCF_000020365.1_WP_015905520.1	1	GCF_000020365.1_WP_015905519.1	1	GCF_000020365.1_WP_015905518.1	1	GCF_000020365.1_WP_015905521.1	1	GCF_000020365.1_WP_015905521.1	1	GCF_000020365.1_WP_015905521.1	1	GCF_000020365.1_WP_015905521.1	0
GCA_001799395.1	97.42	p__Desulfobacterota	c__Desulfobacteria	o__Desulfobacterales	f__Desulfobacteraceae	g__Desulfobacula	s__Desulfobacula sp001799395	1	GCA_001799395.1_OGR27053.1	1	GCA_001799395.1_OGR27052.1	1	GCA_001799395.1_OGR27051.1	1	GCA_001799395.1_OGR27054.1	1	GCA_001799395.1_OGR27054.1	1	GCA_001799395.1_OGR27054.1	1	GCA_001799395.1_OGR27054.1	0
GCA_003647385.1	70.43	p__Desulfobacterota	c__Desulfobacteria	o__Desulfobacterales	f__Desulfobacteraceae	g__Desulfobacula	s__Desulfobacula sp003647385	1	GCA_003647385.1_RLC01631.1	1	GCA_003647385.1_RLC01630.1	1	GCA_003647385.1_RLC01629.1	1	GCA_003647385.1_RLC01632.1	1	GCA_003647385.1_RLC01632.1	1	GCA_003647385.1_RLC01632.1	1	GCA_003647385.1_RLC01632.1	0
GCF_000307105.1	99.35	p__Desulfobacterota	c__Desulfobacteria	o__Desulfobacterales	f__Desulfobacteraceae	g__Desulfobacula	s__Desulfobacula toluolica	1	GCF_000307105.1_WP_014958918.1	1	GCF_000307105.1_WP_014958917.1	1	GCF_000307105.1_WP_014958916.1	1	GCF_000307105.1_WP_014958919.1	1	GCF_000307105.1_WP_014958919.1	1	GCF_000307105.1_WP_014958919.1	1	GCF_000307105.1_WP_014958919.1	0
GCF_000420085.1	99.35	p__Desulfobacterota	c__Desulfobacteria	o__Desulfobacterales	f__Desulfobacteraceae	g__Desulfospira	s__Desulfospira joergensenii	1	GCF_000420085.1_WP_022664707.1	1	GCF_000420085.1_WP_022664706.1	1	GCF_000420085.1_WP_022664705.1	2	GCF_000420085.1_WP_022664708.1,GCF_000420085.1_WP_022665970.1	2	GCF_000420085.1_WP_022664708.1,GCF_000420085.1_WP_022665970.1	2	GCF_000420085.1_WP_022664708.1,GCF_000420085.1_WP_022665970.1	1	GCF_000420085.1_WP_022664708.1	0
GCF_000421285.1	99.35	p__Desulfobacterota	c__Desulfobacteria	o__Desulfobacterales	f__Desulfobacteraceae	g__Desulfotignum	s__Desulfotignum balticum	0		0		0		0		0		0		0		0
GCF_000350545.1	99.35	p__Desulfobacterota	c__Desulfobacteria	o__Desulfobacterales	f__Desulfobacteraceae	g__Desulfotignum	s__Desulfotignum phosphitoxidans	0		0		0		0		0		0		0		0
GCA_004796375.1	97.4	p__Desulfobacterota	c__Desulfobacteria	o__Desulfobacterales	f__Desulfobacteraceae	g__MADRE2	s__MADRE2 sp004796375	1	GCA_004796375.1_THB80044.1	1	GCA_004796375.1_THB80043.1	1	GCA_004796375.1_THB80042.1	1	GCA_004796375.1_THB80045.1	1	GCA_004796375.1_THB80045.1	1	GCA_004796375.1_THB80045.1	1	GCA_004796375.1_THB80045.1	0
GCA_002085465.1	54.79	p__Desulfobacterota	c__Desulfobacteria	o__Desulfobacterales	f__Desulfobacteraceae	g__NBML01	s__NBML01 sp002085465	1	GCA_002085465.1_OQY52185.1	1	GCA_002085465.1_OQY52186.1	1	GCA_002085465.1_OQY52187.1	1	GCA_002085465.1_OQY52184.1	1	GCA_002085465.1_OQY52184.1	1	GCA_002085465.1_OQY52184.1	1	GCA_002085465.1_OQY52184.1	0
GCA_002084385.1	61.77	p__Desulfobacterota	c__Desulfobacteria	o__Desulfobacterales	f__Desulfobacteraceae_A	g__NBLS01	s__NBLS01 sp002084385	1	GCA_002084385.1_OQY12764.1	1	GCA_002084385.1_OQY12763.1	1	GCA_002084385.1_OQY12762.1	1	GCA_002084385.1_OQY12765.1	1	GCA_002084385.1_OQY12765.1	1	GCA_002084385.1_OQY12765.1	1	GCA_002084385.1_OQY12765.1	0
GCF_001854245.1	98.39	p__Desulfobacterota	c__Desulfobacteria	o__Desulfobacterales	f__Desulfococcaceae	g__Desulfococcus	s__Desulfococcus multivorans	0		0		0		0		0		0		0		0
GCF_003851005.1	99.68	p__Desulfobacterota	c__Desulfobacteria	o__Desulfobacterales	f__Desulfococcaceae	g__Desulfonema	s__Desulfonema ishimotonii	0		0		0		0		0		0		0		0
GCF_900101345.1	99.35	p__Desulfobacterota	c__Desulfobacteria	o__Desulfobacterales	f__Desulfolunaceae	g__Desulfoluna	s__Desulfoluna spongiiphila	1	GCF_900101345.1_WP_092207451.1	1	GCF_900101345.1_WP_092207449.1	1	GCF_900101345.1_WP_092207447.1	1	GCF_900101345.1_WP_092207453.1	1	GCF_900101345.1_WP_092207453.1	1	GCF_900101345.1_WP_092207453.1	1	GCF_900101345.1_WP_092207453.1	0
GCF_006175995.1	99.35	p__Desulfobacterota	c__Desulfobacteria	o__Desulfobacterales	f__Desulforegulaceae	g__Desulfobotulus	s__Desulfobotulus sp006175995	1	GCF_006175995.1_WP_139445470.1	1	GCF_006175995.1_WP_139445474.1	1	GCF_006175995.1_WP_139445477.1	1	GCF_006175995.1_WP_139445468.1	1	GCF_006175995.1_WP_139445468.1	1	GCF_006175995.1_WP_139445468.1	1	GCF_006175995.1_WP_139445468.1	0
GCF_000426225.1	99.35	p__Desulfobacterota	c__Desulfobacteria	o__Desulfobacterales	f__Desulforegulaceae	g__Desulforegula	s__Desulforegula conservatrix	1	GCF_000426225.1_WP_232223791.1	1	GCF_000426225.1_WP_027358183.1	1	GCF_000426225.1_WP_051283835.1	1	GCF_000426225.1_WP_035276407.1	1	GCF_000426225.1_WP_035276407.1	1	GCF_000426225.1_WP_035276407.1	1	GCF_000426225.1_WP_035276407.1	0
GCA_000961655.1	98.39	p__Desulfobacterota	c__Desulfobacteria	o__Desulfobacterales	f__Desulfosarcinaceae	g__Desulfatitalea	s__Desulfatitalea sp000961655	1	GCA_000961655.1_KJS30424.1	1	GCA_000961655.1_KJS30373.1	1	GCA_000961655.1_KJS30374.1	1	GCA_000961655.1_KJS30372.1	1	GCA_000961655.1_KJS30372.1	1	GCA_000961655.1_KJS30372.1	1	GCA_000961655.1_KJS30372.1	0
GCA_002402905.1	74.09	p__Desulfobacterota	c__Desulfobacteria	o__Desulfobacterales	f__Desulfosarcinaceae	g__Desulfatitalea	s__Desulfatitalea sp002402905	1	GCA_002402905.1_DHGT01000029.1_21	1	GCA_002402905.1_DHGT01000029.1_22	1	GCA_002402905.1_DHGT01000029.1_23	1	GCA_002402905.1_DHGT01000029.1_20	1	GCA_002402905.1_DHGT01000029.1_20	1	GCA_002402905.1_DHGT01000029.1_20	1	GCA_002402905.1_DHGT01000029.1_20	0
GCA_003599575.1	97.42	p__Desulfobacterota	c__Desulfobacteria	o__Desulfobacterales	f__Desulfosarcinaceae	g__Desulfatitalea	s__Desulfatitalea sp003599575	1	GCA_003599575.1_RJQ84851.1	1	GCA_003599575.1_RJQ84840.1	1	GCA_003599575.1_RJQ84839.1	1	GCA_003599575.1_RJQ84841.1	1	GCA_003599575.1_RJQ84841.1	1	GCA_003599575.1_RJQ84841.1	1	GCA_003599575.1_RJQ84841.1	0
GCF_001293685.1	99.03	p__Desulfobacterota	c__Desulfobacteria	o__Desulfobacterales	f__Desulfosarcinaceae	g__Desulfatitalea	s__Desulfatitalea tepidiphila	1	GCF_001293685.1_WP_054031325.1	1	GCF_001293685.1_WP_054031326.1	1	GCF_001293685.1_WP_054031327.1	1	GCF_001293685.1_WP_054031324.1	1	GCF_001293685.1_WP_054031324.1	1	GCF_001293685.1_WP_054031324.1	1	GCF_001293685.1_WP_054031324.1	0
GCF_001311845.1	94.35	p__Desulfobacterota	c__Desulfobacteria	o__Desulfobacterales	f__Desulfosarcinaceae	g__Desulfosarcina	s__Desulfosarcina cetonica	1	GCF_001311845.1_WP_157067664.1	1	GCF_001311845.1_WP_054695121.1	1	GCF_001311845.1_WP_054695124.1	1	GCF_001311845.1_WP_054695117.1	1	GCF_001311845.1_WP_054695117.1	1	GCF_001311845.1_WP_054695117.1	1	GCF_001311845.1_WP_054695117.1	0
GCA_002352605.1	89.19	p__Desulfobacterota	c__Desulfobacteria	o__Desulfobacterales	f__Desulfosarcinaceae	g__Desulfosarcina	s__Desulfosarcina sp002352605	1	GCA_002352605.1_DEIP01000075.1_8	1	GCA_002352605.1_DEIP01000075.1_9	2	GCA_002352605.1_DEIP01000075.1_10,GCA_002352605.1_DEIP01000078.1_22	1	GCA_002352605.1_DEIP01000075.1_7	1	GCA_002352605.1_DEIP01000075.1_7	1	GCA_002352605.1_DEIP01000075.1_7	1	GCA_002352605.1_DEIP01000075.1_7	0
GCA_002747175.1	59.35	p__Desulfobacterota	c__Desulfobacteria	o__Desulfobacterales	f__Desulfosarcinaceae	g__Desulfosarcina	s__Desulfosarcina sp002747175	1	GCA_002747175.1_PIE67153.1	1	GCA_002747175.1_PIE67131.1	1	GCA_002747175.1_PIE67130.1	1	GCA_002747175.1_PIE67132.1	1	GCA_002747175.1_PIE67132.1	1	GCA_002747175.1_PIE67132.1	1	GCA_002747175.1_PIE67132.1	0
GCA_002747365.1	54.76	p__Desulfobacterota	c__Desulfobacteria	o__Desulfobacterales	f__Desulfosarcinaceae	g__Desulfosarcina	s__Desulfosarcina sp002747365	1	GCA_002747365.1_PID39984.1	1	GCA_002747365.1_PID39975.1	1	GCA_002747365.1_PID39974.1	1	GCA_002747365.1_PID39976.1	1	GCA_002747365.1_PID39976.1	1	GCA_002747365.1_PID39976.1	1	GCA_002747365.1_PID39976.1	0
GCA_002348005.1	53.43	p__Desulfobacterota	c__Desulfobacteria	o__Desulfobacterales	f__Desulfosarcinaceae	g__UBA2230	s__UBA2230 sp002348005	0		0		0		0		0		0		0		0
GCF_000018405.1	99.35	p__Desulfobacterota	c__Desulfobacteria	o__Desulfobacterales	f__Desulfosudaceae	g__Desulfosudis	s__Desulfosudis oleovorans	0		0		0		0		0		0		0		0
GCA_002085115.1	89.68	p__Desulfobacterota	c__Desulfobacteria	o__Desulfobacterales	f__Desulfosudaceae	g__Desulfosudis	s__Desulfosudis sp002085115	0		0		0		0		0		0		0		0
GCA_003647525.1	56.35	p__Desulfobacterota	c__Desulfobacteria	o__Desulfobacterales	f__ETH-SRB1	g__B13-G4	s__B13-G4 sp003647525	0		0		0		0		0		0		0		0
GCA_004193555.1	99.35	p__Desulfobacterota	c__Desulfobacteria	o__Desulfobacterales	f__ETH-SRB1	g__ETH-SRB1	s__ETH-SRB1 sp004193555	1	GCA_004193555.1_RZB34921.1	1	GCA_004193555.1_RZB34922.1	1	GCA_004193555.1_RZB34923.1	1	GCA_004193555.1_RZB34920.1	1	GCA_004193555.1_RZB34920.1	1	GCA_004193555.1_RZB34920.1	1	GCA_004193555.1_RZB34920.1	0
GCA_002748835.1	89.03	p__Desulfobacterota	c__Desulfobacteria	o__Desulfobacterales	f__GCA-2748835	g__GCA-2748835	s__GCA-2748835 sp002748835	1	GCA_002748835.1_PIE70216.1	1	GCA_002748835.1_PIE70213.1	1	GCA_002748835.1_PIE70212.1	1	GCA_002748835.1_PIE70217.1	1	GCA_002748835.1_PIE70217.1	1	GCA_002748835.1_PIE70217.1	1	GCA_002748835.1_PIE70217.1	0
GCA_002753725.1	88.06	p__Desulfobacterota	c__Desulfobacteria	o__Desulfobacterales	f__Magnetomoraceae	g__Magnetomorum	s__Magnetomorum sp002753725	1	GCA_002753725.1_PEAL01000005.1_9	1	GCA_002753725.1_PEAL01000005.1_10	1	GCA_002753725.1_PEAL01000005.1_11	1	GCA_002753725.1_PEAL01000005.1_8	1	GCA_002753725.1_PEAL01000005.1_8	1	GCA_002753725.1_PEAL01000005.1_8	1	GCA_002753725.1_PEAL01000005.1_8	0
GCF_002798115.1	99.33	p__Desulfobacterota	c__Desulfobacteria	o__Desulfobacterales	f__PESK01	g__Desulfofaba	s__Desulfofaba hansenii	1	GCF_002798115.1_NZ_PESK01000062.1_6	1	GCF_002798115.1_NZ_PESK01000062.1_5	1	GCF_002798115.1_NZ_PESK01000062.1_4	1	GCF_002798115.1_NZ_PESK01000062.1_7	1	GCF_002798115.1_NZ_PESK01000062.1_7	1	GCF_002798115.1_NZ_PESK01000062.1_7	1	GCF_002798115.1_NZ_PESK01000062.1_7	0
GCA_003973265.1	86.13	p__Desulfobacterota	c__Desulfobacteria	o__Desulfobacterales	f__QNYZ01	g__QNYZ01	s__QNYZ01 sp003973265	0		0		0		0		0		0		0		0
GCA_003818505.1	98.02	p__Desulfobacterota	c__Desulfobacteria	o__Desulfobacterales	f__RPRI01	g__RPRI01	s__RPRI01 sp003818505	1	GCA_003818505.1_RPH51301.1	1	GCA_003818505.1_RPH51302.1	1	GCA_003818505.1_RPH51303.1	1	GCA_003818505.1_RPH51300.1	1	GCA_003818505.1_RPH51300.1	1	GCA_003818505.1_RPH51300.1	1	GCA_003818505.1_RPH51300.1	0
GCA_001303025.1	84.19	p__Desulfobacterota	c__Desulfobacteria	o__Desulfobacterales	f__SG8-13	g__SG8-13	s__SG8-13 sp001303025	0		0		0		0		0		0		0		0
GCA_007127235.1	94.84	p__Desulfobacterota	c__Desulfobacteria	o__Desulfobacterales	f__SKZT01	g__SKZT01	s__SKZT01 sp007127235	1	GCA_007127235.1_SKZT01000150.1_24	1	GCA_007127235.1_SKZT01000150.1_23	1	GCA_007127235.1_SKZT01000150.1_22	1	GCA_007127235.1_SKZT01000150.1_25	1	GCA_007127235.1_SKZT01000150.1_25	1	GCA_007127235.1_SKZT01000150.1_25	1	GCA_007127235.1_SKZT01000150.1_25	0
GCA_003599475.1	81.61	p__Desulfobacterota	c__Desulfobacteria	o__Desulfobacterales	f__SURF-15	g__SURF-15	s__SURF-15 sp003599475	1	GCA_003599475.1_RJQ62795.1	1	GCA_003599475.1_RJQ62796.1	1	GCA_003599475.1_RJQ62797.1	1	GCA_003599475.1_RJQ62794.1	1	GCA_003599475.1_RJQ62794.1	1	GCA_003599475.1_RJQ62794.1	1	GCA_003599475.1_RJQ62794.1	0
GCA_003551985.1	61.13	p__Desulfobacterota	c__Desulfobacteria	o__Desulfobacterales	f__SURF-3	g__B1SED10-16	s__B1SED10-16 sp003551985	0		0		0		0		0		0		0		0
GCA_007127175.1	82.11	p__Desulfobacterota	c__Desulfobacteria	o__Desulfobacterales	f__SURF-3	g__B1SED10-16	s__B1SED10-16 sp007127175	0		0		0		0		0		0		0		0
GCA_007131845.1	68.08	p__Desulfobacterota	c__Desulfobacteria	o__Desulfobacterales	f__SURF-3	g__B1SED10-16	s__B1SED10-16 sp007131845	0		0		0		0		0		0		0		0
GCA_007134875.1	91.1	p__Desulfobacterota	c__Desulfobacteria	o__Desulfobacterales	f__SURF-3	g__B1SED10-16	s__B1SED10-16 sp007134875	1	GCA_007134875.1_SLJY01000109.1_32	1	GCA_007134875.1_SLJY01000109.1_33	1	GCA_007134875.1_SLJY01000109.1_34	1	GCA_007134875.1_SLJY01000109.1_31	1	GCA_007134875.1_SLJY01000109.1_31	1	GCA_007134875.1_SLJY01000109.1_31	1	GCA_007134875.1_SLJY01000109.1_31	0
GCA_007135795.1	78.64	p__Desulfobacterota	c__Desulfobacteria	o__Desulfobacterales	f__SURF-3	g__B1SED10-16	s__B1SED10-16 sp007135795	1	GCA_007135795.1_SLIE01000200.1_7	1	GCA_007135795.1_SLIE01000200.1_8	0		1	GCA_007135795.1_SLIE01000200.1_6	1	GCA_007135795.1_SLIE01000200.1_6	1	GCA_007135795.1_SLIE01000200.1_6	1	GCA_007135795.1_SLIE01000200.1_6	0
GCA_007136525.1	64.14	p__Desulfobacterota	c__Desulfobacteria	o__Desulfobacterales	f__SURF-3	g__B1SED10-16	s__B1SED10-16 sp007136525	0		0		0		0		0		0		0		0
GCA_003599885.1	98.71	p__Desulfobacterota	c__Desulfobacteria	o__Desulfobacterales	f__SURF-3	g__SURF-3	s__SURF-3 sp003599885	0		0		0		0		0		0		0		0
GCA_003597945.1	84.3	p__Desulfobacterota	c__Desulfobacteria	o__Desulfobacterales	f__SURF-3	g__SURF-33	s__SURF-33 sp003597945	0		0		0		0		0		0		0		0
GCA_003599865.1	98.71	p__Desulfobacterota	c__Desulfobacteria	o__Desulfobacterales	f__SURF-7	g__SURF-7	s__SURF-7 sp003599865	1	GCA_003599865.1_RJP76386.1	1	GCA_003599865.1_RJP76362.1	1	GCA_003599865.1_RJP76361.1	1	GCA_003599865.1_RJP76363.1	1	GCA_003599865.1_RJP76363.1	1	GCA_003599865.1_RJP76363.1	1	GCA_003599865.1_RJP76363.1	0
GCA_002771315.1	95.81	p__Desulfobacterota	c__Desulfobacteria	o__Desulfobacterales	f__UBA2156	g__GCA-002779465	s__GCA-002779465 sp002771315	0		0		0		0		0		0		0		0
GCA_001797695.1	77.77	p__Desulfobacterota	c__Desulfobacteria	o__Desulfobacterales	f__UBA2156	g__RBG-13-49-15	s__RBG-13-49-15 sp001797695	0		0		0		0		0		0		0		0
GCA_002328165.1	96.45	p__Desulfobacterota	c__Desulfobacteria	o__Desulfobacterales	f__UBA2156	g__UBA2156	s__UBA2156 sp002328165	0		0		0		0		0		0		0		0
GCA_002327445.1	96.13	p__Desulfobacterota	c__Desulfobacteria	o__Desulfobacterales	f__UBA2174	g__UBA2174	s__UBA2174 sp002327445	0		0		0		0		0		0		0		0
GCA_002347265.1	96.45	p__Desulfobacterota	c__Desulfobacteria	o__Desulfobacterales	f__UBA2245	g__UBA2245	s__UBA2245 sp002347265	1	GCA_002347265.1_DDYB01000013.1_120	1	GCA_002347265.1_DDYB01000013.1_119	1	GCA_002347265.1_DDYB01000013.1_118	1	GCA_002347265.1_DDYB01000013.1_121	1	GCA_002347265.1_DDYB01000013.1_121	1	GCA_002347265.1_DDYB01000013.1_121	1	GCA_002347265.1_DDYB01000013.1_121	0
GCA_002423615.1	93.55	p__Desulfobacterota	c__Desulfobacteria	o__Desulfobacterales	f__UBA5616	g__UBA5616	s__UBA5616 sp002423615	0		0		0		0		0		0		0		0
GCA_002432195.1	91.54	p__Desulfobacterota	c__Desulfobacteria	o__Desulfobacterales	f__UBA5852	g__UBA5852	s__UBA5852 sp002432195	1	GCA_002432195.1_DJGG01000002.1_10	1	GCA_002432195.1_DJGG01000002.1_11	2	GCA_002432195.1_DJGG01000002.1_12,GCA_002432195.1_DJGG01000002.1_13	1	GCA_002432195.1_DJGG01000002.1_9	1	GCA_002432195.1_DJGG01000002.1_9	1	GCA_002432195.1_DJGG01000002.1_9	1	GCA_002432195.1_DJGG01000002.1_9	0
GCA_002753105.1	80.69	p__Desulfobacterota	c__Desulfobacteria	o__Desulfobacterales	f__YD0425bin50	g__YD0425bin50	s__YD0425bin50 sp002753105	1	GCA_002753105.1_PDZT01000052.1_1	1	GCA_002753105.1_PDZT01000052.1_2	1	GCA_002753105.1_PDZT01000052.1_3	1	GCA_002753105.1_PDZT01000195.1_1	1	GCA_002753105.1_PDZT01000195.1_1	1	GCA_002753105.1_PDZT01000195.1_1	1	GCA_002753105.1_PDZT01000195.1_1	0
GCA_002753225.1	96.13	p__Desulfobacterota	c__Desulfobacteria	o__Desulfobacterales	f__YD0425bin51	g__YD0425bin51	s__YD0425bin51 sp002753225	1	GCA_002753225.1_PDZS01000020.1_37	1	GCA_002753225.1_PDZS01000020.1_38	1	GCA_002753225.1_PDZS01000020.1_39	1	GCA_002753225.1_PDZS01000020.1_36	1	GCA_002753225.1_PDZS01000020.1_36	1	GCA_002753225.1_PDZS01000020.1_36	1	GCA_002753225.1_PDZS01000020.1_36	0
GCA_002868955.1	98.13	p__Desulfobacterota	c__Desulfobulbia	o__Desulfobulbales	f__BM004	g__BM004	s__BM004 sp002868955	0		0		0		0		0		0		0		0
GCA_001799275.1	93.21	p__Desulfobacterota	c__Desulfobulbia	o__Desulfobulbales	f__BM004	g__YD12-FULL-57-12	s__YD12-FULL-57-12 sp001799275	1	GCA_001799275.1_OGQ94840.1	1	GCA_001799275.1_OGQ94838.1	1	GCA_001799275.1_OGQ94837.1	1	GCA_001799275.1_OGQ94853.1	1	GCA_001799275.1_OGQ94853.1	1	GCA_001799275.1_OGQ94853.1	1	GCA_001799275.1_OGQ94853.1	0
GCA_002897615.1	95.24	p__Desulfobacterota	c__Desulfobulbia	o__Desulfobulbales	f__Desulfobulbaceae	g__BMS3Abin13	s__BMS3Abin13 sp002897615	0		0		0		0		0		0		0		0
GCF_000621145.1	99.82	p__Desulfobacterota	c__Desulfobulbia	o__Desulfobulbales	f__Desulfobulbaceae	g__Desulfobulbus	s__Desulfobulbus elongatus	1	GCF_000621145.1_WP_028317395.1	1	GCF_000621145.1_WP_028317394.1	1	GCF_000621145.1_WP_028317393.1	1	GCF_000621145.1_WP_028317396.1	1	GCF_000621145.1_WP_028317396.1	1	GCF_000621145.1_WP_028317396.1	1	GCF_000621145.1_WP_028317396.1	0
GCF_002952055.1	98.81	p__Desulfobacterota	c__Desulfobulbia	o__Desulfobulbales	f__Desulfobulbaceae	g__Desulfobulbus	s__Desulfobulbus oralis	0		0		0		0		0		0		0		0
GCA_000186885.1	99.15	p__Desulfobacterota	c__Desulfobulbia	o__Desulfobulbales	f__Desulfobulbaceae	g__Desulfobulbus	s__Desulfobulbus propionicus	1	GCA_000186885.1_ADW18380.1	1	GCA_000186885.1_ADW18381.1	1	GCA_000186885.1_ADW18382.1	1	GCA_000186885.1_ADW18379.1	1	GCA_000186885.1_ADW18379.1	1	GCA_000186885.1_ADW18379.1	1	GCA_000186885.1_ADW18379.1	0
GCA_007121995.1	50.88	p__Desulfobacterota	c__Desulfobulbia	o__Desulfobulbales	f__Desulfobulbaceae	g__Desulfobulbus	s__Desulfobulbus sp007121995	0		0		0		0		0		0		0		0
GCF_000429945.1	100	p__Desulfobacterota	c__Desulfobulbia	o__Desulfobulbales	f__Desulfobulbaceae	g__Desulfobulbus_A	s__Desulfobulbus_A japonicus	1	GCF_000429945.1_WP_028579356.1	1	GCF_000429945.1_WP_028579355.1	1	GCF_000429945.1_WP_028579354.1	1	GCF_000429945.1_WP_028579357.1	1	GCF_000429945.1_WP_028579357.1	1	GCF_000429945.1_WP_028579357.1	1	GCF_000429945.1_WP_028579357.1	0
GCF_000429965.1	100	p__Desulfobacterota	c__Desulfobulbia	o__Desulfobulbales	f__Desulfobulbaceae	g__Desulfobulbus_A	s__Desulfobulbus_A mediterraneus	1	GCF_000429965.1_WP_028585486.1	1	GCF_000429965.1_WP_028585487.1	1	GCF_000429965.1_WP_028585488.1	1	GCF_000429965.1_WP_051305818.1	1	GCF_000429965.1_WP_051305818.1	1	GCF_000429965.1_WP_051305818.1	1	GCF_000429965.1_WP_051305818.1	0
GCA_002747135.1	63.07	p__Desulfobacterota	c__Desulfobulbia	o__Desulfobulbales	f__Desulfobulbaceae	g__Desulfobulbus_A	s__Desulfobulbus_A propionicus_A	1	GCA_002747135.1_PIE59703.1	1	GCA_002747135.1_PIE59702.1	1	GCA_002747135.1_PIE59701.1	1	GCA_002747135.1_PIE59704.1	1	GCA_002747135.1_PIE59704.1	1	GCA_002747135.1_PIE59704.1	1	GCA_002747135.1_PIE59704.1	0
GCA_002748755.1	82.62	p__Desulfobacterota	c__Desulfobulbia	o__Desulfobulbales	f__Desulfobulbaceae	g__Desulfobulbus_A	s__Desulfobulbus_A propionicus_B	1	GCA_002748755.1_PIE58450.1	1	GCA_002748755.1_PIE58507.1	1	GCA_002748755.1_PIE58449.1	1	GCA_002748755.1_PIE58451.1	1	GCA_002748755.1_PIE58451.1	1	GCA_002748755.1_PIE58451.1	1	GCA_002748755.1_PIE58451.1	0
GCA_002746685.1	73.21	p__Desulfobacterota	c__Desulfobulbia	o__Desulfobulbales	f__Desulfobulbaceae	g__Desulfobulbus_A	s__Desulfobulbus_A propionicus_C	1	GCA_002746685.1_PID72037.1	1	GCA_002746685.1_PID72038.1	1	GCA_002746685.1_PID72039.1	1	GCA_002746685.1_PID72036.1	1	GCA_002746685.1_PID72036.1	1	GCA_002746685.1_PID72036.1	1	GCA_002746685.1_PID72036.1	0
GCA_002748735.1	87.5	p__Desulfobacterota	c__Desulfobulbia	o__Desulfobulbales	f__Desulfobulbaceae	g__Desulfobulbus_B	s__Desulfobulbus_B propionicus_A	0		0		0		0		0		0		0		0
GCA_002413355.1	70.97	p__Desulfobacterota	c__Desulfobulbia	o__Desulfobulbales	f__Desulfobulbaceae	g__Electronema	s__Electronema sp002413355	0		0		0		0		0		0		0		0
GCA_004284765.1	90.6	p__Desulfobacterota	c__Desulfobulbia	o__Desulfobulbales	f__Desulfobulbaceae	g__Electronema	s__Electronema sp004284765	0		0		0		0		0		0		0		0
GCA_004028505.1	91.27	p__Desulfobacterota	c__Desulfobulbia	o__Desulfobulbales	f__Desulfobulbaceae	g__Electrothrix	s__Electrothrix aarhusiensis	0		0		0		0		0		0		0		0
GCA_004028495.1	63.39	p__Desulfobacterota	c__Desulfobulbia	o__Desulfobulbales	f__Desulfobulbaceae	g__Electrothrix	s__Electrothrix marina	0		0		0		0		0		0		0		0
GCA_003978695.1	71.77	p__Desulfobacterota	c__Desulfobulbia	o__Desulfobulbales	f__Desulfobulbaceae	g__QNYF01	s__QNYF01 sp003978695	0		0		0		0		0		0		0		0
GCA_003508005.1	92.06	p__Desulfobacterota	c__Desulfobulbia	o__Desulfobulbales	f__Desulfobulbaceae	g__UBA10518	s__UBA10518 sp003508005	0		0		0		0		0		0		0		0
GCA_003604995.1	73.02	p__Desulfobacterota	c__Desulfobulbia	o__Desulfobulbales	f__Desulfobulbaceae	g__UBA10518	s__UBA10518 sp003604995	0		0		0		0		0		0		0		0
GCF_000341395.1	98.13	p__Desulfobacterota	c__Desulfobulbia	o__Desulfobulbales	f__Desulfocapsaceae	g__Desulfocapsa	s__Desulfocapsa sulfexigens	1	GCF_000341395.1_WP_015405301.1	1	GCF_000341395.1_WP_015405302.1	1	GCF_000341395.1_WP_015405303.1	1	GCF_000341395.1_WP_015405300.1	1	GCF_000341395.1_WP_015405300.1	1	GCF_000341395.1_WP_015405300.1	1	GCF_000341395.1_WP_015405300.1	0
GCF_900130015.1	99.32	p__Desulfobacterota	c__Desulfobulbia	o__Desulfobulbales	f__Desulfocapsaceae	g__Desulfofustis	s__Desulfofustis glycolicus	1	GCF_900130015.1_WP_073373728.1	1	GCF_900130015.1_WP_073373726.1	1	GCF_900130015.1_WP_073373724.1	1	GCF_900130015.1_WP_244155786.1	1	GCF_900130015.1_WP_244155786.1	1	GCF_900130015.1_WP_244155786.1	1	GCF_900130015.1_WP_244155786.1	0
GCF_900143695.1	99.91	p__Desulfobacterota	c__Desulfobulbia	o__Desulfobulbales	f__Desulfocapsaceae	g__Desulfopila	s__Desulfopila aestuarii	1	GCF_900143695.1_WP_073615071.1	1	GCF_900143695.1_WP_073615072.1	1	GCF_900143695.1_WP_073615073.1	1	GCF_900143695.1_WP_084554160.1	1	GCF_900143695.1_WP_084554160.1	1	GCF_900143695.1_WP_084554160.1	1	GCF_900143695.1_WP_084554160.1	0
GCF_005116655.1	100	p__Desulfobacterota	c__Desulfobulbia	o__Desulfobulbales	f__Desulfocapsaceae	g__Desulfopila	s__Desulfopila sp005116655	1	GCF_005116655.1_WP_136807882.1	1	GCF_005116655.1_WP_167505887.1	1	GCF_005116655.1_WP_136807880.1	1	GCF_005116655.1_WP_136807883.1	1	GCF_005116655.1_WP_136807883.1	1	GCF_005116655.1_WP_136807883.1	1	GCF_005116655.1_WP_136807883.1	0
GCF_005116675.1	99.91	p__Desulfobacterota	c__Desulfobulbia	o__Desulfobulbales	f__Desulfocapsaceae	g__Desulfopila	s__Desulfopila sp005116675	0		0		0		0		0		0		0		0
GCF_900104445.1	99.7	p__Desulfobacterota	c__Desulfobulbia	o__Desulfobulbales	f__Desulfocapsaceae	g__Desulforhopalus	s__Desulforhopalus singaporensis	0		0		0		0		0		0		0		0
GCA_000961725.1	99.87	p__Desulfobacterota	c__Desulfobulbia	o__Desulfobulbales	f__Desulfocapsaceae	g__Desulforhopalus	s__Desulforhopalus sp000961725	1	GCA_000961725.1_KJR96349.1	1	GCA_000961725.1_KJR96313.1	1	GCA_000961725.1_KJR96314.1	1	GCA_000961725.1_KJR96312.1	1	GCA_000961725.1_KJR96312.1	1	GCA_000961725.1_KJR96312.1	1	GCA_000961725.1_KJR96312.1	0
GCA_001799365.1	91.91	p__Desulfobacterota	c__Desulfobulbia	o__Desulfobulbales	f__Desulfocapsaceae	g__Desulforhopalus	s__Desulforhopalus sp001799365	1	GCA_001799365.1_OGR19008.1	1	GCA_001799365.1_OGR19009.1	1	GCA_001799365.1_OGR19010.1	1	GCA_001799365.1_OGR19027.1	1	GCA_001799365.1_OGR19027.1	1	GCA_001799365.1_OGR19027.1	1	GCA_001799365.1_OGR19027.1	0
GCA_002733995.1	99.91	p__Desulfobacterota	c__Desulfobulbia	o__Desulfobulbales	f__Desulfocapsaceae	g__Desulforhopalus	s__Desulforhopalus sp002733995	1	GCA_002733995.1_PHR29438.1	1	GCA_002733995.1_PHR29437.1	1	GCA_002733995.1_PHR29436.1	1	GCA_002733995.1_PHR29439.1	1	GCA_002733995.1_PHR29439.1	1	GCA_002733995.1_PHR29439.1	1	GCA_002733995.1_PHR29439.1	0
GCA_002747825.1	66.67	p__Desulfobacterota	c__Desulfobulbia	o__Desulfobulbales	f__Desulfocapsaceae	g__Desulforhopalus	s__Desulforhopalus sp002747825	0		0		0		0		0		0		0		0
GCF_005116575.1	99.91	p__Desulfobacterota	c__Desulfobulbia	o__Desulfobulbales	f__Desulfocapsaceae	g__Desulforhopalus	s__Desulforhopalus sp005116575	1	GCF_005116575.1_WP_136871536.1	1	GCF_005116575.1_WP_136871535.1	1	GCF_005116575.1_WP_136871534.1	1	GCF_005116575.1_WP_169309116.1	1	GCF_005116575.1_WP_169309116.1	1	GCF_005116575.1_WP_169309116.1	1	GCF_005116575.1_WP_169309116.1	0
GCF_005116645.1	100	p__Desulfobacterota	c__Desulfobulbia	o__Desulfobulbales	f__Desulfocapsaceae	g__Desulforhopalus	s__Desulforhopalus sp005116645	1	GCF_005116645.1_WP_136813741.1	1	GCF_005116645.1_WP_136813742.1	1	GCF_005116645.1_WP_136813743.1	1	GCF_005116645.1_WP_136813740.1	1	GCF_005116645.1_WP_136813740.1	1	GCF_005116645.1_WP_136813740.1	1	GCF_005116645.1_WP_136813740.1	0
GCF_000025945.1	97.29	p__Desulfobacterota	c__Desulfobulbia	o__Desulfobulbales	f__Desulfocapsaceae	g__Desulfotalea	s__Desulfotalea psychrophila	1	GCF_000025945.1_WP_011189912.1	1	GCF_000025945.1_WP_011189913.1	1	GCF_000025945.1_WP_011189914.1	1	GCF_000025945.1_WP_011189911.1	1	GCF_000025945.1_WP_011189911.1	1	GCF_000025945.1_WP_011189911.1	1	GCF_000025945.1_WP_011189911.1	0
GCA_002747805.1	70.44	p__Desulfobacterota	c__Desulfobulbia	o__Desulfobulbales	f__Desulfocapsaceae	g__GCA-2747805	s__GCA-2747805 sp002747805	0		0		0		0		0		0		0		0
GCA_004796425.1	98.13	p__Desulfobacterota	c__Desulfobulbia	o__Desulfobulbales	f__Desulfocapsaceae	g__MADRE3	s__MADRE3 sp004796425	1	GCA_004796425.1_THB72585.1	1	GCA_004796425.1_THB72586.1	1	GCA_004796425.1_THB72587.1	1	GCA_004796425.1_THB72601.1	1	GCA_004796425.1_THB72601.1	1	GCA_004796425.1_THB72601.1	1	GCA_004796425.1_THB72601.1	0
GCA_003500125.1	87.18	p__Desulfobacterota	c__Desulfobulbia	o__Desulfobulbales	f__Desulfocapsaceae	g__PB-SRB1	s__PB-SRB1 sp003500125	0		0		0		0		0		0		0		0
GCA_003249645.1	80.16	p__Desulfobacterota	c__Desulfobulbia	o__Desulfobulbales	f__Desulfocapsaceae	g__SZUA-575	s__SZUA-575 sp003249645	1	GCA_003249645.1_QKIH01000047.1_28	1	GCA_003249645.1_QKIH01000047.1_29	1	GCA_003249645.1_QKIH01000047.1_30	1	GCA_003249645.1_QKIH01000047.1_27	1	GCA_003249645.1_QKIH01000047.1_27	1	GCA_003249645.1_QKIH01000047.1_27	1	GCA_003249645.1_QKIH01000047.1_27	0
GCA_000769715.1	95.71	p__Desulfobacterota	c__Desulfobulbia	o__Desulfobulbales	f__Desulfocapsaceae	g__Tol-SR	s__Tol-SR sp000769715	0		0		0		0		0		0		0		0
GCA_002327225.1	58.77	p__Desulfobacterota	c__Desulfobulbia	o__Desulfobulbales	f__Desulfocapsaceae	g__UBA2270	s__UBA2270 sp002327225	1	GCA_002327225.1_DCUN01000168.1_5	1	GCA_002327225.1_DCUN01000168.1_4	1	GCA_002327225.1_DCUN01000168.1_3	1	GCA_002327225.1_DCUN01000168.1_6	1	GCA_002327225.1_DCUN01000168.1_6	1	GCA_002327225.1_DCUN01000168.1_6	1	GCA_002327225.1_DCUN01000168.1_6	0
GCA_002347085.1	66.62	p__Desulfobacterota	c__Desulfobulbia	o__Desulfobulbales	f__Desulfocapsaceae	g__UBA2270	s__UBA2270 sp002347085	1	GCA_002347085.1_DDWW01000018.1_38	1	GCA_002347085.1_DDWW01000018.1_37	1	GCA_002347085.1_DDWW01000018.1_36	1	GCA_002347085.1_DDWW01000018.1_39	1	GCA_002347085.1_DDWW01000018.1_39	1	GCA_002347085.1_DDWW01000018.1_39	1	GCA_002347085.1_DDWW01000018.1_39	0
GCA_002347745.1	91.35	p__Desulfobacterota	c__Desulfobulbia	o__Desulfobulbales	f__Desulfocapsaceae	g__UBA2270	s__UBA2270 sp002347745	1	GCA_002347745.1_DDXC01000070.1_16	1	GCA_002347745.1_DDXC01000070.1_17	1	GCA_002347745.1_DDXC01000070.1_18	1	GCA_002347745.1_DDXC01000070.1_15	1	GCA_002347745.1_DDXC01000070.1_15	1	GCA_002347745.1_DDXC01000070.1_15	1	GCA_002347745.1_DDXC01000070.1_15	0
GCA_002424635.1	70.18	p__Desulfobacterota	c__Desulfobulbia	o__Desulfobulbales	f__Desulfocapsaceae	g__UBA2270	s__UBA2270 sp002424635	1	GCA_002424635.1_DIKT01000036.1_46	1	GCA_002424635.1_DIKT01000036.1_47	1	GCA_002424635.1_DIKT01000036.1_48	1	GCA_002424635.1_DIKT01000036.1_45	1	GCA_002424635.1_DIKT01000036.1_45	1	GCA_002424635.1_DIKT01000036.1_45	1	GCA_002424635.1_DIKT01000036.1_45	0
GCA_001750925.1	81.05	p__Desulfobacterota	c__Desulfobulbia	o__Desulfobulbales	f__Desulfocapsaceae	g__UBA2775	s__UBA2775 sp001750925	1	GCA_001750925.1_OEU56612.1	1	GCA_001750925.1_OEU56613.1	1	GCA_001750925.1_OEU56614.1	1	GCA_001750925.1_OEU56620.1	1	GCA_001750925.1_OEU56620.1	1	GCA_001750925.1_OEU56620.1	1	GCA_001750925.1_OEU56620.1	0
GCA_002352445.1	89.47	p__Desulfobacterota	c__Desulfobulbia	o__Desulfobulbales	f__Desulfocapsaceae	g__UBA2775	s__UBA2775 sp002352445	1	GCA_002352445.1_DEIL01000253.1_35	1	GCA_002352445.1_DEIL01000253.1_34	1	GCA_002352445.1_DEIL01000253.1_33	1	GCA_002352445.1_DEIL01000253.1_36	1	GCA_002352445.1_DEIL01000253.1_36	1	GCA_002352445.1_DEIL01000253.1_36	1	GCA_002352445.1_DEIL01000253.1_36	0
GCA_003509305.1	81.24	p__Desulfobacterota	c__Desulfobulbia	o__Desulfobulbales	f__Desulfocapsaceae	g__UBA8130	s__UBA8130 sp003509305	0		0		0		0		0		0		0		0
GCA_002868945.1	98.81	p__Desulfobacterota	c__Desulfobulbia	o__Desulfobulbales	f__Desulfurivibrionaceae	g__BM506	s__BM506 sp002868945	1	GCA_002868945.1_PLX51084.1	1	GCA_002868945.1_PLX51085.1	1	GCA_002868945.1_PLX51086.1	1	GCA_002868945.1_PLX51083.1	1	GCA_002868945.1_PLX51083.1	1	GCA_002868945.1_PLX51083.1	1	GCA_002868945.1_PLX51083.1	0
GCA_001873115.1	91.07	p__Desulfobacterota	c__Desulfobulbia	o__Desulfobulbales	f__Desulfurivibrionaceae	g__CG2-30-60-27	s__CG2-30-60-27 sp001873115	1	GCA_001873115.1_OIP44078.1	1	GCA_001873115.1_OIP44077.1	1	GCA_001873115.1_OIP44076.1	1	GCA_001873115.1_OIP44079.1	1	GCA_001873115.1_OIP44079.1	1	GCA_001873115.1_OIP44079.1	1	GCA_001873115.1_OIP44079.1	0
GCA_001914235.1	98.02	p__Desulfobacterota	c__Desulfobulbia	o__Desulfobulbales	f__Desulfurivibrionaceae	g__DB1	s__DB1 sp001914235	1	GCA_001914235.1_OKY74591.1	1	GCA_001914235.1_OKY74590.1	1	GCA_001914235.1_OKY74589.1	1	GCA_001914235.1_OKY74592.1	1	GCA_001914235.1_OKY74592.1	1	GCA_001914235.1_OKY74592.1	1	GCA_001914235.1_OKY74592.1	0
GCF_000092205.1	99.4	p__Desulfobacterota	c__Desulfobulbia	o__Desulfobulbales	f__Desulfurivibrionaceae	g__Desulfurivibrio	s__Desulfurivibrio alkaliphilus	1	GCF_000092205.1_WP_013163936.1	1	GCF_000092205.1_WP_013163937.1	1	GCF_000092205.1_WP_013163938.1	1	GCF_000092205.1_WP_157861450.1	1	GCF_000092205.1_WP_157861450.1	1	GCF_000092205.1_WP_157861450.1	1	GCF_000092205.1_WP_157861450.1	0
GCA_003557565.1	82.83	p__Desulfobacterota	c__Desulfobulbia	o__Desulfobulbales	f__Desulfurivibrionaceae	g__Desulfurivibrio	s__Desulfurivibrio sp003557565	0		0		0		0		0		0		0		0
GCA_004332195.1	95.24	p__Desulfobacterota	c__Desulfobulbia	o__Desulfobulbales	f__Desulfurivibrionaceae	g__Desulfurivibrio	s__Desulfurivibrio sp004332195	1	GCA_004332195.1_TBV79665.1	1	GCA_004332195.1_TBV79666.1	1	GCA_004332195.1_TBV79667.1	1	GCA_004332195.1_TBV79664.1	1	GCA_004332195.1_TBV79664.1	1	GCA_004332195.1_TBV79664.1	1	GCA_004332195.1_TBV79664.1	0
GCA_003249165.1	91.17	p__Desulfobacterota	c__Desulfobulbia	o__Desulfobulbales	f__Desulfurivibrionaceae	g__SURF-16	s__SURF-16 sp003249165	1	GCA_003249165.1_QKJV01000143.1_33	1	GCA_003249165.1_QKJV01000143.1_32	1	GCA_003249165.1_QKJV01000143.1_31	1	GCA_003249165.1_QKJV01000143.1_34	1	GCA_003249165.1_QKJV01000143.1_34	1	GCA_003249165.1_QKJV01000143.1_34	1	GCA_003249165.1_QKJV01000143.1_34	0
GCA_003605035.1	94.17	p__Desulfobacterota	c__Desulfobulbia	o__Desulfobulbales	f__Desulfurivibrionaceae	g__SURF-16	s__SURF-16 sp003605035	1	GCA_003605035.1_RJX31168.1	1	GCA_003605035.1_RJX31167.1	1	GCA_003605035.1_RJX31166.1	1	GCA_003605035.1_RJX31169.1	1	GCA_003605035.1_RJX31169.1	1	GCA_003605035.1_RJX31169.1	1	GCA_003605035.1_RJX31169.1	0
GCA_001799255.1	90.33	p__Desulfobacterota	c__Desulfobulbia	o__Desulfobulbales	f__Desulfurivibrionaceae	g__UBA2262	s__UBA2262 sp001799255	1	GCA_001799255.1_OGQ99810.1	1	GCA_001799255.1_OGQ99809.1	1	GCA_001799255.1_OGQ99808.1	1	GCA_001799255.1_OGQ99811.1	1	GCA_001799255.1_OGQ99811.1	1	GCA_001799255.1_OGQ99811.1	1	GCA_001799255.1_OGQ99811.1	0
GCA_001799285.1	94.28	p__Desulfobacterota	c__Desulfobulbia	o__Desulfobulbales	f__Desulfurivibrionaceae	g__UBA2262	s__UBA2262 sp001799285	1	GCA_001799285.1_OGQ85531.1	1	GCA_001799285.1_OGQ85532.1	1	GCA_001799285.1_OGQ85533.1	1	GCA_001799285.1_OGQ85530.1	1	GCA_001799285.1_OGQ85530.1	1	GCA_001799285.1_OGQ85530.1	1	GCA_001799285.1_OGQ85530.1	0
GCA_002347095.1	99.34	p__Desulfobacterota	c__Desulfobulbia	o__Desulfobulbales	f__Desulfurivibrionaceae	g__UBA2262	s__UBA2262 sp002347095	1	GCA_002347095.1_DDWZ01000011.1_211	1	GCA_002347095.1_DDWZ01000011.1_210	1	GCA_002347095.1_DDWZ01000011.1_209	1	GCA_002347095.1_DDWZ01000011.1_212	1	GCA_002347095.1_DDWZ01000011.1_212	1	GCA_002347095.1_DDWZ01000011.1_212	1	GCA_002347095.1_DDWZ01000011.1_212	0
GCA_002347185.1	89.16	p__Desulfobacterota	c__Desulfobulbia	o__Desulfobulbales	f__Desulfurivibrionaceae	g__UBA2262	s__UBA2262 sp002347185	1	GCA_002347185.1_DDXK01000069.1_5	1	GCA_002347185.1_DDXK01000069.1_4	1	GCA_002347185.1_DDXK01000069.1_3	1	GCA_002347185.1_DDXK01000069.1_6	1	GCA_002347185.1_DDXK01000069.1_6	1	GCA_002347185.1_DDXK01000069.1_6	1	GCA_002347185.1_DDXK01000069.1_6	0
GCA_002841785.1	88.28	p__Desulfobacterota	c__Desulfobulbia	o__Desulfobulbales	f__Desulfurivibrionaceae	g__UBA2262	s__UBA2262 sp002841785	1	GCA_002841785.1_PKN15958.1	0		0		1	GCA_002841785.1_PKN15959.1	1	GCA_002841785.1_PKN15959.1	1	GCA_002841785.1_PKN15959.1	1	GCA_002841785.1_PKN15959.1	0
GCA_003517965.1	82.46	p__Desulfobacterota	c__Desulfobulbia	o__Desulfobulbales	f__Desulfurivibrionaceae	g__UBA2262	s__UBA2262 sp003517965	1	GCA_003517965.1_HCC53986.1	1	GCA_003517965.1_HCC53985.1	1	GCA_003517965.1_HCC53984.1	1	GCA_003517965.1_HCC53987.1	1	GCA_003517965.1_HCC53987.1	1	GCA_003517965.1_HCC53987.1	1	GCA_003517965.1_HCC53987.1	0
GCA_002414225.1	95.45	p__Desulfobacterota	c__Desulfobulbia	o__Desulfobulbales	f__Desulfurivibrionaceae	g__UBA5123	s__UBA5123 sp002414225	1	GCA_002414225.1_DHYV01000030.1_32	1	GCA_002414225.1_DHYV01000030.1_33	1	GCA_002414225.1_DHYV01000030.1_34	1	GCA_002414225.1_DHYV01000030.1_31	1	GCA_002414225.1_DHYV01000030.1_31	1	GCA_002414225.1_DHYV01000030.1_31	1	GCA_002414225.1_DHYV01000030.1_31	0
GCA_002415465.1	74.86	p__Desulfobacterota	c__Desulfobulbia	o__Desulfobulbales	f__Desulfurivibrionaceae	g__UBA5123	s__UBA5123 sp002415465	2	GCA_002415465.1_DHYT01000170.1_2,GCA_002415465.1_DHYT01000170.1_3	1	GCA_002415465.1_DHYT01000170.1_4	1	GCA_002415465.1_DHYT01000170.1_5	1	GCA_002415465.1_DHYT01000170.1_1	1	GCA_002415465.1_DHYT01000170.1_1	1	GCA_002415465.1_DHYT01000170.1_1	1	GCA_002415465.1_DHYT01000170.1_1	0
GCA_002421565.1	53.42	p__Desulfobacterota	c__Desulfobulbia	o__Desulfobulbales	f__Desulfurivibrionaceae	g__UBA5628	s__UBA5628 sp002421565	1	GCA_002421565.1_DIKC01000019.1_5	1	GCA_002421565.1_DIKC01000019.1_4	1	GCA_002421565.1_DIKC01000019.1_3	1	GCA_002421565.1_DIKC01000019.1_6	1	GCA_002421565.1_DIKC01000019.1_6	1	GCA_002421565.1_DIKC01000019.1_6	1	GCA_002421565.1_DIKC01000019.1_6	0
GCA_001799225.1	84.99	p__Desulfobacterota	c__Desulfobulbia	o__Desulfobulbales	f__Desulfurivibrionaceae	g__XYD12-FULL-50-9	s__XYD12-FULL-50-9 sp001799225	1	GCA_001799225.1_OGR02762.1	1	GCA_001799225.1_OGR02760.1	1	GCA_001799225.1_OGR02759.1	0		0		0		0		0
GCF_001577525.1	96.75	p__Desulfobacterota	c__Desulfofervidia	o__Desulfofervidales	f__Desulfofervidaceae	g__Desulfofervidus	s__Desulfofervidus auxilii	1	GCF_001577525.1_WP_066061102.1	1	GCF_001577525.1_WP_066061105.1	1	GCF_001577525.1_WP_066061108.1	1	GCF_001577525.1_WP_066061099.1	1	GCF_001577525.1_WP_066061099.1	1	GCF_001577525.1_WP_066061099.1	1	GCF_001577525.1_WP_066061099.1	0
GCA_001304365.1	61.93	p__Desulfobacterota	c__Desulfofervidia	o__Desulfofervidales	f__DG-60	g__DG-60	s__DG-60 sp001304365	0		0		0		0		0		0		0		0
GCF_000266945.1	98.39	p__Desulfobacterota	c__Desulfomonilia	o__Desulfomonilales	f__Desulfomonilaceae	g__Desulfomonile	s__Desulfomonile tiedjei	0		0		0		0		0		0		0		0
GCA_003643935.1	73.06	p__Desulfobacterota	c__Desulfomonilia_A	o__UBA1062	f__UBA1062	g__B14-G9	s__B14-G9 sp003643935	1	GCA_003643935.1_RLA99091.1	1	GCA_003643935.1_RLA99090.1	1	GCA_003643935.1_RLA99089.1	1	GCA_003643935.1_RLA99092.1	1	GCA_003643935.1_RLA99092.1	1	GCA_003643935.1_RLA99092.1	1	GCA_003643935.1_RLA99092.1	0
GCA_001896555.1	98.49	p__Desulfobacterota	c__Desulfomonilia_A	o__UBA1062	f__UBA1062	g__UBA1062	s__UBA1062 sp001896555	1	GCA_001896555.1_MPOS01000048.1_99	1	GCA_001896555.1_MPOS01000048.1_100	1	GCA_001896555.1_MPOS01000048.1_101	1	GCA_001896555.1_MPOS01000048.1_98	1	GCA_001896555.1_MPOS01000048.1_98	1	GCA_001896555.1_MPOS01000048.1_98	1	GCA_001896555.1_MPOS01000048.1_98	0
GCA_002316295.1	86.9	p__Desulfobacterota	c__Desulfomonilia_A	o__UBA1062	f__UBA1062	g__UBA1062	s__UBA1062 sp002316295	1	GCA_002316295.1_DCDF01000150.1_8	1	GCA_002316295.1_DCDF01000150.1_9	1	GCA_002316295.1_DCDF01000150.1_10	1	GCA_002316295.1_DCDF01000150.1_7	1	GCA_002316295.1_DCDF01000150.1_7	1	GCA_002316295.1_DCDF01000150.1_7	1	GCA_002316295.1_DCDF01000150.1_7	0
GCA_002448235.1	92.26	p__Desulfobacterota	c__Desulfomonilia_A	o__UBA1062	f__UBA1062	g__UBA1062	s__UBA1062 sp002448235	1	GCA_002448235.1_DIXF01000001.1_501	1	GCA_002448235.1_DIXF01000001.1_502	1	GCA_002448235.1_DIXF01000001.1_503	1	GCA_002448235.1_DIXF01000001.1_500	1	GCA_002448235.1_DIXF01000001.1_500	1	GCA_002448235.1_DIXF01000001.1_500	1	GCA_002448235.1_DIXF01000001.1_500	0
GCF_000024325.1	100	p__Desulfobacterota	c__Desulfovibrionia	o__Desulfovibrionales	f__Desulfohalobiaceae	g__Desulfohalobium	s__Desulfohalobium retbaense	1	GCF_000024325.1_WP_208595897.1	1	GCF_000024325.1_WP_015751040.1	1	GCF_000024325.1_WP_015751041.1	1	GCF_000024325.1_WP_052293260.1	1	GCF_000024325.1_WP_052293260.1	1	GCF_000024325.1_WP_052293260.1	1	GCF_000024325.1_WP_052293260.1	0
GCF_000620765.1	99.11	p__Desulfobacterota	c__Desulfovibrionia	o__Desulfovibrionales	f__Desulfohalobiaceae	g__Desulfovermiculus	s__Desulfovermiculus halophilus	0		0		0		0		0		0		0		0
GCA_001311565.1	71.18	p__Desulfobacterota	c__Desulfovibrionia	o__Desulfovibrionales	f__Desulfohalobiaceae_A	g__Desulfothermus	s__Desulfothermus okinawensis	1	GCA_001311565.1_BBBM01000033.1_8	1	GCA_001311565.1_BBBM01000033.1_7	1	GCA_001311565.1_BBBM01000015.1_108	0		0		0		0		0
GCF_900114115.1	99.38	p__Desulfobacterota	c__Desulfovibrionia	o__Desulfovibrionales	f__Desulfomicrobiaceae	g__Desulfomicrobium	s__Desulfomicrobium apsheronum	1	GCF_900114115.1_WP_245751117.1	1	GCF_900114115.1_WP_092190689.1	1	GCF_900114115.1_WP_092379289.1	1	GCF_900114115.1_WP_143075647.1	1	GCF_900114115.1_WP_143075647.1	1	GCF_900114115.1_WP_143075647.1	1	GCF_900114115.1_WP_143075647.1	0
GCF_000023225.1	99.96	p__Desulfobacterota	c__Desulfovibrionia	o__Desulfovibrionales	f__Desulfomicrobiaceae	g__Desulfomicrobium	s__Desulfomicrobium baculatum	1	GCF_000023225.1_WP_015774896.1	1	GCF_000023225.1_WP_015774895.1	1	GCF_000023225.1_WP_015775632.1	1	GCF_000023225.1_WP_015774897.1	1	GCF_000023225.1_WP_015774897.1	1	GCF_000023225.1_WP_015774897.1	1	GCF_000023225.1_WP_015774897.1	0
GCF_000428825.1	99.38	p__Desulfobacterota	c__Desulfovibrionia	o__Desulfovibrionales	f__Desulfomicrobiaceae	g__Desulfomicrobium	s__Desulfomicrobium escambiense	1	GCF_000428825.1_WP_084435303.1	1	GCF_000428825.1_WP_028576592.1	1	GCF_000428825.1_WP_028578399.1	1	GCF_000428825.1_WP_156902430.1	1	GCF_000428825.1_WP_156902430.1	1	GCF_000428825.1_WP_156902430.1	1	GCF_000428825.1_WP_156902430.1	0
GCF_900114595.1	99.96	p__Desulfobacterota	c__Desulfovibrionia	o__Desulfovibrionales	f__Desulfomicrobiaceae	g__Desulfomicrobium	s__Desulfomicrobium norvegicum	1	GCF_900114595.1_WP_092190687.1	1	GCF_900114595.1_WP_092190689.1	1	GCF_900114595.1_WP_092189460.1	1	GCF_900114595.1_WP_143077848.1	1	GCF_900114595.1_WP_143077848.1	1	GCF_900114595.1_WP_143077848.1	1	GCF_900114595.1_WP_143077848.1	0
GCF_001553625.1	98.51	p__Desulfobacterota	c__Desulfovibrionia	o__Desulfovibrionales	f__Desulfomicrobiaceae	g__Desulfomicrobium	s__Desulfomicrobium orale	1	GCF_001553625.1_WP_066604770.1	1	GCF_001553625.1_WP_066604773.1	1	GCF_001553625.1_WP_066607372.1	1	GCF_001553625.1_WP_236884839.1	1	GCF_001553625.1_WP_236884839.1	1	GCF_001553625.1_WP_236884839.1	1	GCF_001553625.1_WP_236884839.1	0
GCA_002412965.1	98.15	p__Desulfobacterota	c__Desulfovibrionia	o__Desulfovibrionales	f__Desulfomicrobiaceae	g__Desulfomicrobium	s__Desulfomicrobium sp002412965	1	GCA_002412965.1_DHWB01000010.1_41	1	GCA_002412965.1_DHWB01000010.1_42	1	GCA_002412965.1_DHWB01000006.1_12	1	GCA_002412965.1_DHWB01000010.1_40	1	GCA_002412965.1_DHWB01000010.1_40	1	GCA_002412965.1_DHWB01000010.1_40	1	GCA_002412965.1_DHWB01000010.1_40	0
GCA_002841885.1	99.98	p__Desulfobacterota	c__Desulfovibrionia	o__Desulfovibrionales	f__Desulfomicrobiaceae	g__Desulfomicrobium	s__Desulfomicrobium sp002841885	1	GCA_002841885.1_PKN40220.1	1	GCA_002841885.1_PKN40219.1	1	GCA_002841885.1_PKN40178.1	1	GCA_002841885.1_PKN40221.1	1	GCA_002841885.1_PKN40221.1	1	GCA_002841885.1_PKN40221.1	1	GCA_002841885.1_PKN40221.1	0
GCA_003542385.1	66.6	p__Desulfobacterota	c__Desulfovibrionia	o__Desulfovibrionales	f__Desulfomicrobiaceae	g__Desulfomicrobium	s__Desulfomicrobium sp003542385	1	GCA_003542385.1_HCU69019.1	0		1	GCA_003542385.1_HCU69960.1	1	GCA_003542385.1_HCU69018.1	1	GCA_003542385.1_HCU69018.1	1	GCA_003542385.1_HCU69018.1	1	GCA_003542385.1_HCU69018.1	0
GCA_003530935.1	85.95	p__Desulfobacterota	c__Desulfovibrionia	o__Desulfovibrionales	f__Desulfomicrobiaceae	g__UBA12183	s__UBA12183 sp003530935	1	GCA_003530935.1_HCF05576.1	1	GCA_003530935.1_HCF05577.1	2	GCA_003530935.1_HCF04932.1,GCA_003530935.1_HCF05010.1	1	GCA_003530935.1_HCF05575.1	1	GCA_003530935.1_HCF05575.1	1	GCA_003530935.1_HCF05575.1	1	GCA_003530935.1_HCF05575.1	0
GCF_000519265.1	99.38	p__Desulfobacterota	c__Desulfovibrionia	o__Desulfovibrionales	f__Desulfonatronaceae	g__Desulfonatronum	s__Desulfonatronum lacustre	1	GCF_000519265.1_WP_084031995.1	1	GCF_000519265.1_WP_028572266.1	1	GCF_000519265.1_WP_028572337.1	1	GCF_000519265.1_WP_051434550.1	1	GCF_000519265.1_WP_051434550.1	1	GCF_000519265.1_WP_051434550.1	1	GCF_000519265.1_WP_051434550.1	0
GCA_002299865.1	90.26	p__Desulfobacterota	c__Desulfovibrionia	o__Desulfovibrionales	f__Desulfonatronaceae	g__Desulfonatronum	s__Desulfonatronum sp002299865	1	GCA_002299865.1_DBNV01000111.1_4	1	GCA_002299865.1_DBNV01000111.1_5	1	GCA_002299865.1_DBNV01000085.1_30	1	GCA_002299865.1_DBNV01000111.1_3	1	GCA_002299865.1_DBNV01000111.1_3	1	GCA_002299865.1_DBNV01000111.1_3	1	GCA_002299865.1_DBNV01000111.1_3	0
GCF_003046795.1	99.98	p__Desulfobacterota	c__Desulfovibrionia	o__Desulfovibrionales	f__Desulfonatronaceae	g__Desulfonatronum	s__Desulfonatronum sp003046795	1	GCF_003046795.1_WP_107740200.1	1	GCF_003046795.1_WP_028572266.1	1	GCF_003046795.1_WP_107736838.1	1	GCF_003046795.1_WP_107740202.1	1	GCF_003046795.1_WP_107740202.1	1	GCF_003046795.1_WP_107740202.1	1	GCF_003046795.1_WP_107740202.1	0
GCA_007127655.1	68.97	p__Desulfobacterota	c__Desulfovibrionia	o__Desulfovibrionales	f__Desulfonatronaceae	g__Desulfonatronum	s__Desulfonatronum sp007127655	1	GCA_007127655.1_SKYX01000391.1_2	1	GCA_007127655.1_SKYX01000391.1_1	1	GCA_007127655.1_SKYX01000159.1_3	1	GCA_007127655.1_SKYX01000391.1_3	1	GCA_007127655.1_SKYX01000391.1_3	1	GCA_007127655.1_SKYX01000391.1_3	1	GCA_007127655.1_SKYX01000391.1_3	0
GCF_000934745.1	99.78	p__Desulfobacterota	c__Desulfovibrionia	o__Desulfovibrionales	f__Desulfonatronaceae	g__Desulfonatronum	s__Desulfonatronum thioautotrophicum	1	GCF_000934745.1_WP_084604624.1	1	GCF_000934745.1_WP_045220574.1	1	GCF_000934745.1_WP_045223045.1	1	GCF_000934745.1_WP_045220573.1	1	GCF_000934745.1_WP_045220573.1	1	GCF_000934745.1_WP_045220573.1	1	GCF_000934745.1_WP_045220573.1	0
GCF_000717475.1	99.98	p__Desulfobacterota	c__Desulfovibrionia	o__Desulfovibrionales	f__Desulfonatronaceae	g__Desulfonatronum	s__Desulfonatronum thiodismutans	1	GCF_000717475.1_WP_152555136.1	1	GCF_000717475.1_WP_028572266.1	1	GCF_000717475.1_WP_031386211.1	1	GCF_000717475.1_WP_235185489.1	1	GCF_000717475.1_WP_235185489.1	1	GCF_000717475.1_WP_235185489.1	1	GCF_000717475.1_WP_235185489.1	0
GCF_900104215.1	99.94	p__Desulfobacterota	c__Desulfovibrionia	o__Desulfovibrionales	f__Desulfonatronaceae	g__Desulfonatronum	s__Desulfonatronum thiosulfatophilum	1	GCF_900104215.1_WP_244148763.1	1	GCF_900104215.1_WP_092122843.1	1	GCF_900104215.1_WP_092123702.1	1	GCF_900104215.1_WP_092122848.1	1	GCF_900104215.1_WP_092122848.1	1	GCF_900104215.1_WP_092122848.1	1	GCF_900104215.1_WP_092122848.1	0
GCA_003551145.1	80.88	p__Desulfobacterota	c__Desulfovibrionia	o__Desulfovibrionales	f__Desulfonatronovibrionaceae	g__Desulfonatronospira	s__Desulfonatronospira sp003551145	0		0		0		0		0		0		0		0
GCA_003551155.1	91.37	p__Desulfobacterota	c__Desulfovibrionia	o__Desulfovibrionales	f__Desulfonatronovibrionaceae	g__Desulfonatronospira	s__Desulfonatronospira sp003551155	0		0		0		0		0		0		0		0
GCA_003553695.1	94.05	p__Desulfobacterota	c__Desulfovibrionia	o__Desulfovibrionales	f__Desulfonatronovibrionaceae	g__Desulfonatronospira	s__Desulfonatronospira sp003553695	0		0		0		0		0		0		0		0
GCA_003554505.1	78.54	p__Desulfobacterota	c__Desulfovibrionia	o__Desulfovibrionales	f__Desulfonatronovibrionaceae	g__Desulfonatronospira	s__Desulfonatronospira sp003554505	0		0		0		0		0		0		0		0
GCA_003563255.1	95.24	p__Desulfobacterota	c__Desulfovibrionia	o__Desulfovibrionales	f__Desulfonatronovibrionaceae	g__Desulfonatronospira	s__Desulfonatronospira sp003563255	1	GCA_003563255.1_PWSL01000528.1_6	1	GCA_003563255.1_PWSL01000528.1_7	1	GCA_003563255.1_PWSL01000447.1_3	1	GCA_003563255.1_PWSL01000528.1_5	1	GCA_003563255.1_PWSL01000528.1_5	1	GCA_003563255.1_PWSL01000528.1_5	1	GCA_003563255.1_PWSL01000528.1_5	0
GCA_007125075.1	96.13	p__Desulfobacterota	c__Desulfovibrionia	o__Desulfovibrionales	f__Desulfonatronovibrionaceae	g__Desulfonatronospira	s__Desulfonatronospira sp007125075	0		0		0		0		0		0		0		0
GCA_007127015.1	70.75	p__Desulfobacterota	c__Desulfovibrionia	o__Desulfovibrionales	f__Desulfonatronovibrionaceae	g__Desulfonatronospira	s__Desulfonatronospira sp007127015	0		0		0		0		0		0		0		0
GCF_000174435.1	100	p__Desulfobacterota	c__Desulfovibrionia	o__Desulfovibrionales	f__Desulfonatronovibrionaceae	g__Desulfonatronospira	s__Desulfonatronospira thiodismutans	1	GCF_000174435.1_WP_085928978.1	1	GCF_000174435.1_WP_008871250.1	1	GCF_000174435.1_WP_008869083.1	1	GCF_000174435.1_WP_050775221.1	1	GCF_000174435.1_WP_050775221.1	1	GCF_000174435.1_WP_050775221.1	1	GCF_000174435.1_WP_050775221.1	0
GCF_000686525.1	100	p__Desulfobacterota	c__Desulfovibrionia	o__Desulfovibrionales	f__Desulfonatronovibrionaceae	g__Desulfonatronovibrio	s__Desulfonatronovibrio hydrogenovorans	1	GCF_000686525.1_WP_244147292.1	1	GCF_000686525.1_WP_028574023.1	1	GCF_000686525.1_WP_028574804.1	1	GCF_000686525.1_WP_028574025.1	1	GCF_000686525.1_WP_028574025.1	1	GCF_000686525.1_WP_028574025.1	1	GCF_000686525.1_WP_028574025.1	0
GCF_000934755.1	100	p__Desulfobacterota	c__Desulfovibrionia	o__Desulfovibrionales	f__Desulfonatronovibrionaceae	g__Desulfonatronovibrio	s__Desulfonatronovibrio magnus	1	GCF_000934755.1_WP_045215947.1	1	GCF_000934755.1_WP_045215949.1	1	GCF_000934755.1_WP_045212063.1	1	GCF_000934755.1_WP_232300528.1	1	GCF_000934755.1_WP_232300528.1	1	GCF_000934755.1_WP_232300528.1	1	GCF_000934755.1_WP_232300528.1	0
GCA_003557865.1	86.58	p__Desulfobacterota	c__Desulfovibrionia	o__Desulfovibrionales	f__Desulfonatronovibrionaceae	g__Desulfonatronovibrio	s__Desulfonatronovibrio sp003557865	1	GCA_003557865.1_PWNK01000056.1_14	1	GCA_003557865.1_PWNK01000056.1_15	1	GCA_003557865.1_PWNK01000013.1_23	1	GCA_003557865.1_PWNK01000056.1_13	1	GCA_003557865.1_PWNK01000056.1_13	1	GCA_003557865.1_PWNK01000056.1_13	1	GCA_003557865.1_PWNK01000056.1_13	0
GCA_003558575.1	74.37	p__Desulfobacterota	c__Desulfovibrionia	o__Desulfovibrionales	f__Desulfonatronovibrionaceae	g__Desulfonatronovibrio	s__Desulfonatronovibrio sp003558575	0		1	GCA_003558575.1_PWPY01000351.1_1	0		0		0		0		0		0
GCA_003566455.1	94.05	p__Desulfobacterota	c__Desulfovibrionia	o__Desulfovibrionales	f__Desulfonatronovibrionaceae	g__Desulfonatronovibrio	s__Desulfonatronovibrio sp003566455	0		0		0		0		0		0		0		0
GCA_007121655.1	93.64	p__Desulfobacterota	c__Desulfovibrionia	o__Desulfovibrionales	f__Desulfonatronovibrionaceae	g__Desulfonatronovibrio	s__Desulfonatronovibrio sp007121655	0		0		0		0		0		0		0		0
GCA_001507915.1	98.81	p__Desulfobacterota	c__Desulfovibrionia	o__Desulfovibrionales	f__Desulfonauticaceae	g__Desulfonauticus	s__Desulfonauticus sp001507915	1	GCA_001507915.1_KUJ96395.1	1	GCA_001507915.1_KUJ96394.1	1	GCA_001507915.1_KUJ94905.1	1	GCA_001507915.1_KUJ96396.1	1	GCA_001507915.1_KUJ96396.1	1	GCA_001507915.1_KUJ96396.1	1	GCA_001507915.1_KUJ96396.1	0
GCF_900104045.1	98.81	p__Desulfobacterota	c__Desulfovibrionia	o__Desulfovibrionales	f__Desulfonauticaceae	g__Desulfonauticus	s__Desulfonauticus submarinus	1	GCF_900104045.1_WP_234970942.1	1	GCF_900104045.1_WP_092063515.1	1	GCF_900104045.1_WP_092063010.1	1	GCF_900104045.1_WP_092063517.1	1	GCF_900104045.1_WP_092063517.1	1	GCF_900104045.1_WP_092063517.1	1	GCF_900104045.1_WP_092063517.1	0
GCF_001748225.1	100	p__Desulfobacterota	c__Desulfovibrionia	o__Desulfovibrionales	f__Desulfoplanaceae	g__Desulfoplanes	s__Desulfoplanes formicivorans	1	GCF_001748225.1_WP_231702140.1	1	GCF_001748225.1_WP_069857866.1	1	GCF_001748225.1_WP_069859175.1	1	GCF_001748225.1_WP_141721064.1	1	GCF_001748225.1_WP_141721064.1	1	GCF_001748225.1_WP_141721064.1	1	GCF_001748225.1_WP_141721064.1	0
GCF_000429305.1	100	p__Desulfobacterota	c__Desulfovibrionia	o__Desulfovibrionales	f__Desulfovibrionaceae	g__Alteridesulfovibrio	s__Alteridesulfovibrio inopinatus	1	GCF_000429305.1_WP_084448440.1	1	GCF_000429305.1_WP_027183776.1	1	GCF_000429305.1_WP_027184755.1	1	GCF_000429305.1_WP_051261274.1	1	GCF_000429305.1_WP_051261274.1	1	GCF_000429305.1_WP_051261274.1	1	GCF_000429305.1_WP_051261274.1	0
GCF_000422565.1	100	p__Desulfobacterota	c__Desulfovibrionia	o__Desulfovibrionales	f__Desulfovibrionaceae	g__Aminidesulfovibrio	s__Aminidesulfovibrio aminophilus	1	GCF_000422565.1_WP_245560903.1	1	GCF_000422565.1_WP_027177055.1	1	GCF_000422565.1_WP_027174594.1	1	GCF_000422565.1_WP_027177053.1	1	GCF_000422565.1_WP_027177053.1	1	GCF_000422565.1_WP_027177053.1	1	GCF_000422565.1_WP_027177053.1	0
GCA_002382645.1	90.88	p__Desulfobacterota	c__Desulfovibrionia	o__Desulfovibrionales	f__Desulfovibrionaceae	g__Aminidesulfovibrio	s__Aminidesulfovibrio sp002382645	2	GCA_002382645.1_DFYP01000159.1_2,GCA_002382645.1_DFYP01000159.1_3	1	GCA_002382645.1_DFYP01000159.1_4	1	GCA_002382645.1_DFYP01000158.1_11	1	GCA_002382645.1_DFYP01000159.1_1	1	GCA_002382645.1_DFYP01000159.1_1	1	GCA_002382645.1_DFYP01000159.1_1	1	GCA_002382645.1_DFYP01000159.1_1	0
GCA_900550745.1	78.43	p__Desulfobacterota	c__Desulfovibrionia	o__Desulfovibrionales	f__Desulfovibrionaceae	g__Bilophila	s__Bilophila sp900550745	0		0		0		0		0		0		0		0
GCA_900553145.1	93.34	p__Desulfobacterota	c__Desulfovibrionia	o__Desulfovibrionales	f__Desulfovibrionaceae	g__Bilophila	s__Bilophila sp900553145	0		0		0		0		0		0		0		0
GCF_000701705.1	100	p__Desulfobacterota	c__Desulfovibrionia	o__Desulfovibrionales	f__Desulfovibrionaceae	g__Bilophila	s__Bilophila wadsworthia	0		0		0		0		0		0		0		0
GCF_000422545.1	100	p__Desulfobacterota	c__Desulfovibrionia	o__Desulfovibrionales	f__Desulfovibrionaceae	g__Desulfocurvibacter	s__Desulfocurvibacter africanus	1	GCF_000422545.1_WP_027367071.1	1	GCF_000422545.1_WP_014259319.1	1	GCF_000422545.1_WP_027367777.1	1	GCF_000422545.1_WP_027367070.1	1	GCF_000422545.1_WP_027367070.1	1	GCF_000422545.1_WP_027367070.1	1	GCF_000422545.1_WP_027367070.1	0
GCF_000519125.1	99.41	p__Desulfobacterota	c__Desulfovibrionia	o__Desulfovibrionales	f__Desulfovibrionaceae	g__Desulfocurvus	s__Desulfocurvus vexinensis	1	GCF_000519125.1_WP_084458117.1	1	GCF_000519125.1_WP_028587754.1	1	GCF_000519125.1_WP_028586811.1	1	GCF_000519125.1_WP_245588409.1	1	GCF_000519125.1_WP_245588409.1	1	GCF_000519125.1_WP_245588409.1	1	GCF_000519125.1_WP_245588409.1	0
GCF_000422245.1	100	p__Desulfobacterota	c__Desulfovibrionia	o__Desulfovibrionales	f__Desulfovibrionaceae	g__Desulfohalovibrio	s__Desulfohalovibrio alkalitolerans	1	GCF_000422245.1_WP_040370875.1	1	GCF_000422245.1_WP_020886668.1	1	GCF_000422245.1_WP_020886575.1	1	GCF_000422245.1_WP_020886670.1	1	GCF_000422245.1_WP_020886670.1	1	GCF_000422245.1_WP_020886670.1	1	GCF_000422245.1_WP_020886670.1	0
GCF_000711295.1	99.21	p__Desulfobacterota	c__Desulfovibrionia	o__Desulfovibrionales	f__Desulfovibrionaceae	g__Desulfohalovibrio	s__Desulfohalovibrio reitneri	1	GCF_000711295.1_WP_029896650.1	1	GCF_000711295.1_WP_029896652.1	1	GCF_000711295.1_WP_029894464.1	1	GCF_000711295.1_WP_237559930.1	1	GCF_000711295.1_WP_237559930.1	1	GCF_000711295.1_WP_237559930.1	1	GCF_000711295.1_WP_237559930.1	0
GCF_000422205.1	99.41	p__Desulfobacterota	c__Desulfovibrionia	o__Desulfovibrionales	f__Desulfovibrionaceae	g__Desulfohalovibrio	s__Desulfohalovibrio sp000422205	1	GCF_000422205.1_WP_236615070.1	1	GCF_000422205.1_WP_020879632.1	1	GCF_000422205.1_WP_035041419.1	1	GCF_000422205.1_WP_052014671.1	1	GCF_000422205.1_WP_052014671.1	1	GCF_000422205.1_WP_052014671.1	1	GCF_000422205.1_WP_052014671.1	0
GCF_000420465.1	99.41	p__Desulfobacterota	c__Desulfovibrionia	o__Desulfovibrionales	f__Desulfovibrionaceae	g__Desulfovibrio	s__Desulfovibrio desulfuricans	1	GCF_000420465.1_WP_022659839.1	1	GCF_000420465.1_WP_022659840.1	1	GCF_000420465.1_WP_022657594.1	1	GCF_000420465.1_WP_022659838.1	1	GCF_000420465.1_WP_022659838.1	1	GCF_000420465.1_WP_022659838.1	1	GCF_000420465.1_WP_022659838.1	0
GCF_000022125.1	99.41	p__Desulfobacterota	c__Desulfovibrionia	o__Desulfovibrionales	f__Desulfovibrionaceae	g__Desulfovibrio	s__Desulfovibrio desulfuricans_A	1	GCF_000022125.1_NC_011883.1_379	1	GCF_000022125.1_NC_011883.1_380	1	GCF_000022125.1_NC_011883.1_194	1	GCF_000022125.1_NC_011883.1_378	1	GCF_000022125.1_NC_011883.1_378	1	GCF_000022125.1_NC_011883.1_378	1	GCF_000022125.1_NC_011883.1_378	0
GCA_003251995.1	74.39	p__Desulfobacterota	c__Desulfovibrionia	o__Desulfovibrionales	f__Desulfovibrionaceae	g__Desulfovibrio	s__Desulfovibrio desulfuricans_B	2	GCA_003251995.1_QKDT01000259.1_6,GCA_003251995.1_QKDT01000105.1_1	1	GCA_003251995.1_QKDT01000105.1_2	1	GCA_003251995.1_QKDT01000319.1_14	1	GCA_003251995.1_QKDT01000259.1_5	1	GCA_003251995.1_QKDT01000259.1_5	1	GCA_003251995.1_QKDT01000259.1_5	1	GCA_003251995.1_QKDT01000259.1_5	0
GCF_004801255.1	99.41	p__Desulfobacterota	c__Desulfovibrionia	o__Desulfovibrionales	f__Desulfovibrionaceae	g__Desulfovibrio	s__Desulfovibrio desulfuricans_C	1	GCF_004801255.1_WP_136400978.1	1	GCF_004801255.1_WP_136398894.1	1	GCF_004801255.1_WP_136400680.1	1	GCF_004801255.1_WP_136400979.1	1	GCF_004801255.1_WP_136400979.1	1	GCF_004801255.1_WP_136400979.1	1	GCF_004801255.1_WP_136400979.1	0
GCF_001553605.1	99.41	p__Desulfobacterota	c__Desulfovibrionia	o__Desulfovibrionales	f__Desulfovibrionaceae	g__Desulfovibrio	s__Desulfovibrio fairfieldensis	1	GCF_001553605.1_WP_190276363.1	1	GCF_001553605.1_WP_008683600.1	1	GCF_001553605.1_WP_062253675.1	1	GCF_001553605.1_WP_062251245.1	1	GCF_001553605.1_WP_062251245.1	1	GCF_001553605.1_WP_062251245.1	1	GCF_001553605.1_WP_062251245.1	0
GCF_004309735.1	100	p__Desulfobacterota	c__Desulfovibrionia	o__Desulfovibrionales	f__Desulfovibrionaceae	g__Desulfovibrio	s__Desulfovibrio legallii	1	GCF_004309735.1_WP_118229273.1	1	GCF_004309735.1_WP_118229227.1	1	GCF_004309735.1_WP_118230567.1	1	GCF_004309735.1_WP_118229274.1	1	GCF_004309735.1_WP_118229274.1	1	GCF_004309735.1_WP_118229274.1	1	GCF_004309735.1_WP_118229274.1	0
GCF_900102485.1	100	p__Desulfobacterota	c__Desulfovibrionia	o__Desulfovibrionales	f__Desulfovibrionaceae	g__Desulfovibrio	s__Desulfovibrio legallii_A	1	GCF_900102485.1_WP_257243208.1	1	GCF_900102485.1_WP_092154752.1	1	GCF_900102485.1_WP_092152494.1	1	GCF_900102485.1_WP_092154754.1	1	GCF_900102485.1_WP_092154754.1	1	GCF_900102485.1_WP_092154754.1	1	GCF_900102485.1_WP_092154754.1	0
GCF_000156375.1	99.41	p__Desulfobacterota	c__Desulfovibrionia	o__Desulfovibrionales	f__Desulfovibrionaceae	g__Desulfovibrio	s__Desulfovibrio piger	0		0		0		0		0		0		0		0
GCF_900116045.1	99.88	p__Desulfobacterota	c__Desulfovibrionia	o__Desulfovibrionales	f__Desulfovibrionaceae	g__Desulfovibrio	s__Desulfovibrio piger_A	0		0		0		0		0		0		0		0
GCA_000403945.1	88.21	p__Desulfobacterota	c__Desulfovibrionia	o__Desulfovibrionales	f__Desulfovibrionaceae	g__Desulfovibrio	s__Desulfovibrio sp000403945	1	GCA_000403945.1_APFI01000055.1_8	1	GCA_000403945.1_APFI01000055.1_9	1	GCA_000403945.1_APFI01000076.1_4	0		0		0		0		0
GCF_002159665.1	96.92	p__Desulfobacterota	c__Desulfovibrionia	o__Desulfovibrionales	f__Desulfovibrionaceae	g__Desulfovibrio	s__Desulfovibrio sp002159665	0		0		0		0		0		0		0		0
GCA_002237645.1	100	p__Desulfobacterota	c__Desulfovibrionia	o__Desulfovibrionales	f__Desulfovibrionaceae	g__Desulfovibrio	s__Desulfovibrio sp002237645	1	GCA_002237645.1_OXS29449.1	1	GCA_002237645.1_OXS29439.1	1	GCA_002237645.1_OXS30072.1	1	GCA_002237645.1_OXS29450.1	1	GCA_002237645.1_OXS29450.1	1	GCA_002237645.1_OXS29450.1	1	GCA_002237645.1_OXS29450.1	0
GCA_002369295.1	82.63	p__Desulfobacterota	c__Desulfovibrionia	o__Desulfovibrionales	f__Desulfovibrionaceae	g__Desulfovibrio	s__Desulfovibrio sp002369295	0		0		0		0		0		0		0		0
