## Supplementary Data 2 for "FliO is an evolutionarily conserved yet diversified core component of the bacterial flagellar type III secretion system" (part 3 of 3)

### Sheet: Table_S2 (continued)
Table S2. The presence of FliO, FliP, FliQ, and FliR proteins across representative set of bacterial species (GTDB, v.95).
GCF_003860215.1	98.82	p__Desulfobacterota	c__Desulfovibrionia	o__Desulfovibrionales	f__Desulfovibrionaceae	g__Desulfovibrio	s__Desulfovibrio sp003860215	1	GCF_003860215.1_WP_124791978.1	1	GCF_003860215.1_WP_124791977.1	1	GCF_003860215.1_WP_124793355.1	1	GCF_003860215.1_WP_124791979.1	1	GCF_003860215.1_WP_124791979.1	1	GCF_003860215.1_WP_124791979.1	1	GCF_003860215.1_WP_124791979.1	0
GCA_900095395.1	100	p__Desulfobacterota	c__Desulfovibrionia	o__Desulfovibrionales	f__Desulfovibrionaceae	g__Desulfovibrio	s__Desulfovibrio sp900095395	1	GCA_900095395.1_SCM73399.1	1	GCA_900095395.1_SCM73400.1	1	GCA_900095395.1_SCM72505.1	1	GCA_900095395.1_SCM73397.1	1	GCA_900095395.1_SCM73397.1	1	GCA_900095395.1_SCM73397.1	1	GCA_900095395.1_SCM73397.1	0
GCA_900319575.1	89.28	p__Desulfobacterota	c__Desulfovibrionia	o__Desulfovibrionales	f__Desulfovibrionaceae	g__Desulfovibrio	s__Desulfovibrio sp900319575	0		0		0		0		0		0		0		0
GCA_900540515.1	99.41	p__Desulfobacterota	c__Desulfovibrionia	o__Desulfovibrionales	f__Desulfovibrionaceae	g__Desulfovibrio	s__Desulfovibrio sp900540515	1	GCA_900540515.1_UQGC01000014.1_65	1	GCA_900540515.1_UQGC01000014.1_66	1	GCA_900540515.1_UQGC01000027.1_24	0		0		0		0		0
GCA_900546145.1	94.56	p__Desulfobacterota	c__Desulfovibrionia	o__Desulfovibrionales	f__Desulfovibrionaceae	g__Desulfovibrio	s__Desulfovibrio sp900546145	0		0		0		0		0		0		0		0
GCA_900547595.1	89.35	p__Desulfobacterota	c__Desulfovibrionia	o__Desulfovibrionales	f__Desulfovibrionaceae	g__Desulfovibrio	s__Desulfovibrio sp900547595	1	GCA_900547595.1_URHE01000023.1_4	1	GCA_900547595.1_URHE01000023.1_3	1	GCA_900547595.1_URHE01000017.1_21	1	GCA_900547595.1_URHE01000023.1_5	1	GCA_900547595.1_URHE01000023.1_5	1	GCA_900547595.1_URHE01000023.1_5	1	GCA_900547595.1_URHE01000023.1_5	0
GCA_900556755.1	55.9	p__Desulfobacterota	c__Desulfovibrionia	o__Desulfovibrionales	f__Desulfovibrionaceae	g__Desulfovibrio	s__Desulfovibrio sp900556755	0		0		0		0		0		0		0		0
GCF_002355955.1	94.08	p__Desulfobacterota	c__Desulfovibrionia	o__Desulfovibrionales	f__Desulfovibrionaceae	g__Desulfovibrio	s__Desulfovibrio trichonymphae	0		0		0		0		0		0		0		0
GCF_003966735.1	99.41	p__Desulfobacterota	c__Desulfovibrionia	o__Desulfovibrionales	f__Desulfovibrionaceae	g__Desulfovibrio_Q	s__Desulfovibrio_Q ferrophilus	1	GCF_003966735.1_WP_126380323.1	1	GCF_003966735.1_WP_126380321.1	1	GCF_003966735.1_WP_126377686.1	1	GCF_003966735.1_WP_126381483.1	1	GCF_003966735.1_WP_126381483.1	1	GCF_003966735.1_WP_126381483.1	1	GCF_003966735.1_WP_126381483.1	0
GCF_000430005.1	98.82	p__Desulfobacterota	c__Desulfovibrionia	o__Desulfovibrionales	f__Desulfovibrionaceae	g__Frigididesulfovibrio	s__Frigididesulfovibrio cuneatus	1	GCF_000430005.1_WP_051257813.1	1	GCF_000430005.1_WP_027187109.1	1	GCF_000430005.1_WP_027187979.1	1	GCF_000430005.1_WP_051257804.1	1	GCF_000430005.1_WP_051257804.1	1	GCF_000430005.1_WP_051257804.1	1	GCF_000430005.1_WP_051257804.1	0
GCF_900143255.1	96.88	p__Desulfobacterota	c__Desulfovibrionia	o__Desulfovibrionales	f__Desulfovibrionaceae	g__Frigididesulfovibrio	s__Frigididesulfovibrio litoralis	1	GCF_900143255.1_WP_072697517.1	1	GCF_900143255.1_WP_072697491.1	1	GCF_900143255.1_WP_072697533.1	1	GCF_900143255.1_WP_072697490.1	1	GCF_900143255.1_WP_072697490.1	1	GCF_900143255.1_WP_072697490.1	1	GCF_900143255.1_WP_072697490.1	0
GCA_002293605.1	81.38	p__Desulfobacterota	c__Desulfovibrionia	o__Desulfovibrionales	f__Desulfovibrionaceae	g__Frigididesulfovibrio	s__Frigididesulfovibrio sp002293605	1	GCA_002293605.1_DBDO01000086.1_2	1	GCA_002293605.1_DBDO01000086.1_3	1	GCA_002293605.1_DBDO01000104.1_3	1	GCA_002293605.1_DBDO01000086.1_1	1	GCA_002293605.1_DBDO01000086.1_1	1	GCA_002293605.1_DBDO01000086.1_1	1	GCA_002293605.1_DBDO01000086.1_1	0
GCA_900079685.1	97.04	p__Desulfobacterota	c__Desulfovibrionia	o__Desulfovibrionales	f__Desulfovibrionaceae	g__Frigididesulfovibrio	s__Frigididesulfovibrio sp900079685	1	GCA_900079685.1_SBV94855.1	1	GCA_900079685.1_SBV94859.1	1	GCA_900079685.1_SBV90674.1	1	GCA_900079685.1_SBV94849.1	1	GCA_900079685.1_SBV94849.1	1	GCA_900079685.1_SBV94849.1	1	GCA_900079685.1_SBV94849.1	0
GCF_000429325.1	99.4	p__Desulfobacterota	c__Desulfovibrionia	o__Desulfovibrionales	f__Desulfovibrionaceae	g__Fundidesulfovibrio	s__Fundidesulfovibrio putealis	1	GCF_000429325.1_WP_235731748.1	1	GCF_000429325.1_WP_027191165.1	1	GCF_000429325.1_WP_027190924.1	1	GCF_000429325.1_WP_235731743.1	1	GCF_000429325.1_WP_235731743.1	1	GCF_000429325.1_WP_235731743.1	1	GCF_000429325.1_WP_235731743.1	0
GCF_000384815.1	100	p__Desulfobacterota	c__Desulfovibrionia	o__Desulfovibrionales	f__Desulfovibrionaceae	g__Halodesulfovibrio	s__Halodesulfovibrio aestuarii	1	GCF_000384815.1_WP_020001027.1	1	GCF_000384815.1_WP_020001028.1	1	GCF_000384815.1_WP_234702111.1	1	GCF_000384815.1_WP_020001026.1	1	GCF_000384815.1_WP_020001026.1	1	GCF_000384815.1_WP_020001026.1	1	GCF_000384815.1_WP_020001026.1	0
GCF_900129975.1	100	p__Desulfobacterota	c__Desulfovibrionia	o__Desulfovibrionales	f__Desulfovibrionaceae	g__Halodesulfovibrio	s__Halodesulfovibrio marinisediminis	1	GCF_900129975.1_WP_245796707.1	1	GCF_900129975.1_WP_074215876.1	1	GCF_900129975.1_WP_074217807.1	1	GCF_900129975.1_WP_084539343.1	1	GCF_900129975.1_WP_084539343.1	1	GCF_900129975.1_WP_084539343.1	1	GCF_900129975.1_WP_084539343.1	0
GCA_003252375.1	97.04	p__Desulfobacterota	c__Desulfovibrionia	o__Desulfovibrionales	f__Desulfovibrionaceae	g__Halodesulfovibrio	s__Halodesulfovibrio sp003252375	1	GCA_003252375.1_QKEJ01000041.1_19	1	GCA_003252375.1_QKEJ01000041.1_20	2	GCA_003252375.1_QKEJ01000129.1_1,GCA_003252375.1_QKEJ01000158.1_1	1	GCA_003252375.1_QKEJ01000041.1_18	1	GCA_003252375.1_QKEJ01000041.1_18	1	GCA_003252375.1_QKEJ01000041.1_18	1	GCA_003252375.1_QKEJ01000041.1_18	0
GCF_001672295.1	99.41	p__Desulfobacterota	c__Desulfovibrionia	o__Desulfovibrionales	f__Desulfovibrionaceae	g__Halodesulfovibrio	s__Halodesulfovibrio spirochaetisodalis	1	GCF_001672295.1_WP_066853215.1	1	GCF_001672295.1_WP_066853213.1	1	GCF_001672295.1_WP_066855487.1	1	GCF_001672295.1_WP_082936303.1	1	GCF_001672295.1_WP_082936303.1	1	GCF_001672295.1_WP_082936303.1	1	GCF_001672295.1_WP_082936303.1	0
GCF_900188225.1	99.7	p__Desulfobacterota	c__Desulfovibrionia	o__Desulfovibrionales	f__Desulfovibrionaceae	g__Humidesulfovibrio	s__Humidesulfovibrio mexicanus	1	GCF_900188225.1_WP_235641540.1	1	GCF_900188225.1_WP_089274191.1	1	GCF_900188225.1_WP_089271140.1	1	GCF_900188225.1_WP_089273513.1	1	GCF_900188225.1_WP_089273513.1	1	GCF_900188225.1_WP_089273513.1	1	GCF_900188225.1_WP_089273513.1	0
GCA_001799475.1	89.65	p__Desulfobacterota	c__Desulfovibrionia	o__Desulfovibrionales	f__Desulfovibrionaceae	g__Humidesulfovibrio	s__Humidesulfovibrio sp001799475	1	GCA_001799475.1_OGR38814.1	1	GCA_001799475.1_OGR38813.1	1	GCA_001799475.1_OGR35162.1	1	GCA_001799475.1_OGR38805.1	1	GCA_001799475.1_OGR38805.1	1	GCA_001799475.1_OGR38805.1	1	GCA_001799475.1_OGR38805.1	0
GCA_001871085.1	88.66	p__Desulfobacterota	c__Desulfovibrionia	o__Desulfovibrionales	f__Desulfovibrionaceae	g__Humidesulfovibrio	s__Humidesulfovibrio sp001871085	1	GCA_001871085.1_OIN98967.1	1	GCA_001871085.1_OIN98966.1	1	GCA_001871085.1_OIO00822.1	1	GCA_001871085.1_OIN98940.1	1	GCA_001871085.1_OIN98940.1	1	GCA_001871085.1_OIN98940.1	1	GCA_001871085.1_OIN98940.1	0
GCA_002422505.1	86.93	p__Desulfobacterota	c__Desulfovibrionia	o__Desulfovibrionales	f__Desulfovibrionaceae	g__Humidesulfovibrio	s__Humidesulfovibrio sp002422505	1	GCA_002422505.1_DIVX01000114.1_16	1	GCA_002422505.1_DIVX01000114.1_17	1	GCA_002422505.1_DIVX01000168.1_29	1	GCA_002422505.1_DIVX01000114.1_15	1	GCA_002422505.1_DIVX01000114.1_15	1	GCA_002422505.1_DIVX01000114.1_15	1	GCA_002422505.1_DIVX01000114.1_15	0
GCA_002840405.1	98.22	p__Desulfobacterota	c__Desulfovibrionia	o__Desulfovibrionales	f__Desulfovibrionaceae	g__Humidesulfovibrio	s__Humidesulfovibrio sp002840405	1	GCA_002840405.1_PKN08932.1	1	GCA_002840405.1_PKN08933.1	1	GCA_002840405.1_PKN10031.1	1	GCA_002840405.1_PKN08678.1	1	GCA_002840405.1_PKN08678.1	1	GCA_002840405.1_PKN08678.1	1	GCA_002840405.1_PKN08678.1	0
GCF_000055945.1	93.49	p__Desulfobacterota	c__Desulfovibrionia	o__Desulfovibrionales	f__Desulfovibrionaceae	g__Lawsonia	s__Lawsonia intracellularis	1	GCF_000055945.1_WP_011526722.1	1	GCF_000055945.1_WP_015353757.1	1	GCF_000055945.1_WP_011526615.1	1	GCF_000055945.1_WP_011526723.1	1	GCF_000055945.1_WP_011526723.1	1	GCF_000055945.1_WP_011526723.1	1	GCF_000055945.1_WP_011526723.1	0
GCA_004796465.1	92.6	p__Desulfobacterota	c__Desulfovibrionia	o__Desulfovibrionales	f__Desulfovibrionaceae	g__MADRE1	s__MADRE1 sp004796465	1	GCA_004796465.1_THB69434.1	1	GCA_004796465.1_THB69435.1	1	GCA_004796465.1_THB71226.1	1	GCA_004796465.1_THB69441.1	1	GCA_004796465.1_THB69441.1	1	GCA_004796465.1_THB69441.1	1	GCA_004796465.1_THB69441.1	0
GCF_900155525.1	98.7	p__Desulfobacterota	c__Desulfovibrionia	o__Desulfovibrionales	f__Desulfovibrionaceae	g__Mailhella	s__Mailhella massiliensis	0		0		0		0		0		0		0		0
GCA_003150275.1	98.82	p__Desulfobacterota	c__Desulfovibrionia	o__Desulfovibrionales	f__Desulfovibrionaceae	g__Mailhella	s__Mailhella sp003150275	1	GCA_003150275.1_PWL60052.1	1	GCA_003150275.1_PWL60051.1	1	GCA_003150275.1_PWL63240.1	1	GCA_003150275.1_PWL60053.1	1	GCA_003150275.1_PWL60053.1	1	GCA_003150275.1_PWL60053.1	1	GCA_003150275.1_PWL60053.1	0
GCA_003512875.1	85.78	p__Desulfobacterota	c__Desulfovibrionia	o__Desulfovibrionales	f__Desulfovibrionaceae	g__Mailhella	s__Mailhella sp003512875	1	GCA_003512875.1_HBV42620.1	0		1	GCA_003512875.1_HBV42182.1	1	GCA_003512875.1_HBV42619.1	1	GCA_003512875.1_HBV42619.1	1	GCA_003512875.1_HBV42619.1	1	GCA_003512875.1_HBV42619.1	0
GCA_900541395.1	95.86	p__Desulfobacterota	c__Desulfovibrionia	o__Desulfovibrionales	f__Desulfovibrionaceae	g__Mailhella	s__Mailhella sp900541395	1	GCA_900541395.1_UQJT01000024.1_28	1	GCA_900541395.1_UQJT01000024.1_29	1	GCA_900541395.1_UQJT01000069.1_1	0		0		0		0		0
GCA_900553065.1	78.78	p__Desulfobacterota	c__Desulfovibrionia	o__Desulfovibrionales	f__Desulfovibrionaceae	g__Mailhella	s__Mailhella sp900553065	0		0		0		0		0		0		0		0
GCA_900555975.1	67.54	p__Desulfobacterota	c__Desulfovibrionia	o__Desulfovibrionales	f__Desulfovibrionaceae	g__Mailhella	s__Mailhella sp900555975	0		0		0		0		0		0		0		0
GCF_000429985.1	100	p__Desulfobacterota	c__Desulfovibrionia	o__Desulfovibrionales	f__Desulfovibrionaceae	g__Maridesulfovibrio	s__Maridesulfovibrio bastinii	1	GCF_000429985.1_WP_211233828.1	1	GCF_000429985.1_WP_027178321.1	1	GCF_000429985.1_WP_027180446.1	1	GCF_000429985.1_WP_027178319.1	1	GCF_000429985.1_WP_027178319.1	1	GCF_000429985.1_WP_027178319.1	1	GCF_000429985.1_WP_027178319.1	0
GCF_900101105.1	100	p__Desulfobacterota	c__Desulfovibrionia	o__Desulfovibrionales	f__Desulfovibrionaceae	g__Maridesulfovibrio	s__Maridesulfovibrio ferrireducens	1	GCF_900101105.1_WP_092157966.1	1	GCF_900101105.1_WP_092157964.1	1	GCF_900101105.1_WP_092159139.1	1	GCF_900101105.1_WP_244512179.1	1	GCF_900101105.1_WP_244512179.1	1	GCF_900101105.1_WP_244512179.1	1	GCF_900101105.1_WP_244512179.1	0
GCF_000711735.1	99.92	p__Desulfobacterota	c__Desulfovibrionia	o__Desulfovibrionales	f__Desulfovibrionaceae	g__Maridesulfovibrio	s__Maridesulfovibrio frigidus	1	GCF_000711735.1_WP_211252475.1	1	GCF_000711735.1_WP_031482297.1	1	GCF_000711735.1_WP_031483828.1	1	GCF_000711735.1_WP_031482300.1	1	GCF_000711735.1_WP_031482300.1	1	GCF_000711735.1_WP_031482300.1	1	GCF_000711735.1_WP_031482300.1	0
GCF_900177375.1	100	p__Desulfobacterota	c__Desulfovibrionia	o__Desulfovibrionales	f__Desulfovibrionaceae	g__Maridesulfovibrio	s__Maridesulfovibrio gilichinskyi	1	GCF_900177375.1_WP_137982534.1	1	GCF_900177375.1_WP_085102536.1	1	GCF_900177375.1_WP_085104305.1	1	GCF_900177375.1_WP_245805542.1	1	GCF_900177375.1_WP_245805542.1	1	GCF_900177375.1_WP_245805542.1	1	GCF_900177375.1_WP_245805542.1	0
GCF_000331025.1	100	p__Desulfobacterota	c__Desulfovibrionia	o__Desulfovibrionales	f__Desulfovibrionaceae	g__Maridesulfovibrio	s__Maridesulfovibrio hydrothermalis	1	GCF_000331025.1_WP_015335637.1	1	GCF_000331025.1_WP_015335636.1	1	GCF_000331025.1_WP_015337551.1	1	GCF_000331025.1_WP_027177286.1	1	GCF_000331025.1_WP_027177286.1	1	GCF_000331025.1_WP_027177286.1	1	GCF_000331025.1_WP_027177286.1	0
GCF_000023445.1	100	p__Desulfobacterota	c__Desulfovibrionia	o__Desulfovibrionales	f__Desulfovibrionaceae	g__Maridesulfovibrio	s__Maridesulfovibrio salexigens	1	GCF_000023445.1_WP_245543843.1	1	GCF_000023445.1_WP_015853679.1	1	GCF_000023445.1_WP_015852463.1	1	GCF_000023445.1_WP_015853677.1	1	GCF_000023445.1_WP_015853677.1	1	GCF_000023445.1_WP_015853677.1	1	GCF_000023445.1_WP_015853677.1	0
GCA_002340305.1	84.95	p__Desulfobacterota	c__Desulfovibrionia	o__Desulfovibrionales	f__Desulfovibrionaceae	g__Maridesulfovibrio	s__Maridesulfovibrio sp002340305	1	GCA_002340305.1_DDLU01000308.1_9	1	GCA_002340305.1_DDLU01000308.1_10	1	GCA_002340305.1_DDLU01000121.1_6	1	GCA_002340305.1_DDLU01000308.1_8	1	GCA_002340305.1_DDLU01000308.1_8	1	GCA_002340305.1_DDLU01000308.1_8	1	GCA_002340305.1_DDLU01000308.1_8	0
GCF_004923195.1	100	p__Desulfobacterota	c__Desulfovibrionia	o__Desulfovibrionales	f__Desulfovibrionaceae	g__Maridesulfovibrio	s__Maridesulfovibrio sp004923195	1	GCF_004923195.1_WP_136674711.1	1	GCF_004923195.1_WP_136674712.1	1	GCF_004923195.1_WP_136674894.1	1	GCF_004923195.1_WP_136674806.1	1	GCF_004923195.1_WP_136674806.1	1	GCF_004923195.1_WP_136674806.1	1	GCF_004923195.1_WP_136674806.1	0
GCA_006210265.1	100	p__Desulfobacterota	c__Desulfovibrionia	o__Desulfovibrionales	f__Desulfovibrionaceae	g__Maridesulfovibrio	s__Maridesulfovibrio sp006210265	1	GCA_006210265.1_VCNC01000007.1_72	1	GCA_006210265.1_VCNC01000007.1_73	1	GCA_006210265.1_VCNC01000001.1_1105	1	GCA_006210265.1_VCNC01000007.1_71	1	GCA_006210265.1_VCNC01000007.1_71	1	GCA_006210265.1_VCNC01000007.1_71	1	GCA_006210265.1_VCNC01000007.1_71	0
GCF_000425265.1	100	p__Desulfobacterota	c__Desulfovibrionia	o__Desulfovibrionales	f__Desulfovibrionaceae	g__Maridesulfovibrio	s__Maridesulfovibrio zosterae	1	GCF_000425265.1_WP_035074700.1	1	GCF_000425265.1_WP_027720606.1	1	GCF_000425265.1_WP_027722199.1	1	GCF_000425265.1_WP_027720608.1	1	GCF_000425265.1_WP_027720608.1	1	GCF_000425265.1_WP_027720608.1	1	GCF_000425265.1_WP_027720608.1	0
GCF_000468495.1	100	p__Desulfobacterota	c__Desulfovibrionia	o__Desulfovibrionales	f__Desulfovibrionaceae	g__Megalodesulfovibrio	s__Megalodesulfovibrio gigas	1	GCF_000468495.1_WP_021759477.1	1	GCF_000468495.1_WP_021759478.1	1	GCF_000468495.1_WP_021759714.1	1	GCF_000468495.1_WP_051286172.1	1	GCF_000468495.1_WP_051286172.1	1	GCF_000468495.1_WP_051286172.1	1	GCF_000468495.1_WP_051286172.1	0
GCF_000226255.1	99.41	p__Desulfobacterota	c__Desulfovibrionia	o__Desulfovibrionales	f__Desulfovibrionaceae	g__Nitratidesulfovibrio	s__Nitratidesulfovibrio sp000226255	1	GCF_000226255.1_WP_043609482.1	1	GCF_000226255.1_WP_007525712.1	1	GCF_000226255.1_WP_007525222.1	1	GCF_000226255.1_WP_007525709.1	1	GCF_000226255.1_WP_007525709.1	1	GCF_000226255.1_WP_007525709.1	1	GCF_000226255.1_WP_007525709.1	0
GCF_000504305.1	100	p__Desulfobacterota	c__Desulfovibrionia	o__Desulfovibrionales	f__Desulfovibrionaceae	g__Nitratidesulfovibrio	s__Nitratidesulfovibrio termitidis	1	GCF_000504305.1_WP_156925446.1	1	GCF_000504305.1_WP_035067811.1	1	GCF_000504305.1_WP_035070146.1	1	GCF_000504305.1_WP_245590832.1	1	GCF_000504305.1_WP_245590832.1	1	GCF_000504305.1_WP_245590832.1	1	GCF_000504305.1_WP_245590832.1	0
GCF_000195755.1	99.41	p__Desulfobacterota	c__Desulfovibrionia	o__Desulfovibrionales	f__Desulfovibrionaceae	g__Nitratidesulfovibrio	s__Nitratidesulfovibrio vulgaris	1	GCF_000195755.1_WP_014524186.1	1	GCF_000195755.1_WP_010937354.1	1	GCF_000195755.1_WP_010940492.1	1	GCF_000195755.1_WP_010937356.1	1	GCF_000195755.1_WP_010937356.1	1	GCF_000195755.1_WP_010937356.1	1	GCF_000195755.1_WP_010937356.1	0
GCF_000021385.1	99.7	p__Desulfobacterota	c__Desulfovibrionia	o__Desulfovibrionales	f__Desulfovibrionaceae	g__Nitratidesulfovibrio	s__Nitratidesulfovibrio vulgaris_A	1	GCF_000021385.1_NC_011769.1_2243	1	GCF_000021385.1_NC_011769.1_2244	1	GCF_000021385.1_NC_011769.1_2036	1	GCF_000021385.1_NC_011769.1_2242	1	GCF_000021385.1_NC_011769.1_2242	1	GCF_000021385.1_NC_011769.1_2242	1	GCF_000021385.1_NC_011769.1_2242	0
GCF_000482745.1	100	p__Desulfobacterota	c__Desulfovibrionia	o__Desulfovibrionales	f__Desulfovibrionaceae	g__Oleidesulfovibrio	s__Oleidesulfovibrio alaskensis	1	GCF_000482745.1_WP_027182580.1	1	GCF_000482745.1_WP_011369257.1	1	GCF_000482745.1_WP_011366515.1	1	GCF_000482745.1_WP_051364083.1	1	GCF_000482745.1_WP_051364083.1	1	GCF_000482745.1_WP_051364083.1	1	GCF_000482745.1_WP_051364083.1	0
GCF_900167065.1	100	p__Desulfobacterota	c__Desulfovibrionia	o__Desulfovibrionales	f__Desulfovibrionaceae	g__Paradesulfovibrio	s__Paradesulfovibrio bizertensis	1	GCF_900167065.1_WP_233813263.1	1	GCF_900167065.1_WP_078686112.1	1	GCF_900167065.1_WP_078685201.1	1	GCF_900167065.1_WP_078686113.1	1	GCF_900167065.1_WP_078686113.1	1	GCF_900167065.1_WP_078686113.1	1	GCF_900167065.1_WP_078686113.1	0
GCF_900167125.1	100	p__Desulfobacterota	c__Desulfovibrionia	o__Desulfovibrionales	f__Desulfovibrionaceae	g__Paucidesulfovibrio	s__Paucidesulfovibrio gracilis	1	GCF_900167125.1_WP_078717862.1	1	GCF_900167125.1_WP_078717843.1	1	GCF_900167125.1_WP_078717570.1	1	GCF_900167125.1_WP_234990720.1	1	GCF_900167125.1_WP_234990720.1	1	GCF_900167125.1_WP_234990720.1	1	GCF_900167125.1_WP_234990720.1	0
GCF_000420485.1	100	p__Desulfobacterota	c__Desulfovibrionia	o__Desulfovibrionales	f__Desulfovibrionaceae	g__Paucidesulfovibrio	s__Paucidesulfovibrio longus	1	GCF_000420485.1_WP_235619612.1	1	GCF_000420485.1_WP_022662002.1	1	GCF_000420485.1_WP_022661881.1	1	GCF_000420485.1_WP_155887627.1	1	GCF_000420485.1_WP_155887627.1	1	GCF_000420485.1_WP_155887627.1	1	GCF_000420485.1_WP_155887627.1	0
GCF_000176915.2	99.41	p__Desulfobacterota	c__Desulfovibrionia	o__Desulfovibrionales	f__Desulfovibrionaceae	g__Pseudodesulfovibrio	s__Pseudodesulfovibrio aespoeensis	1	GCF_000176915.2_WP_013513226.1	1	GCF_000176915.2_WP_013513227.1	1	GCF_000176915.2_WP_013514311.1	1	GCF_000176915.2_WP_236608441.1	1	GCF_000176915.2_WP_236608441.1	1	GCF_000176915.2_WP_236608441.1	1	GCF_000176915.2_WP_236608441.1	0
GCF_001311825.1	97.66	p__Desulfobacterota	c__Desulfovibrionia	o__Desulfovibrionales	f__Desulfovibrionaceae	g__Pseudodesulfovibrio	s__Pseudodesulfovibrio brasiliensis	1	GCF_001311825.1_WP_245628691.1	1	GCF_001311825.1_WP_054650518.1	1	GCF_001311825.1_WP_054649990.1	1	GCF_001311825.1_WP_054650517.1	1	GCF_001311825.1_WP_054650517.1	1	GCF_001311825.1_WP_054650517.1	1	GCF_001311825.1_WP_054650517.1	0
GCF_000189295.2	100	p__Desulfobacterota	c__Desulfovibrionia	o__Desulfovibrionales	f__Desulfovibrionaceae	g__Pseudodesulfovibrio	s__Pseudodesulfovibrio desulfuricans_A	1	GCF_000189295.2_WP_190275317.1	1	GCF_000189295.2_WP_014323357.1	1	GCF_000189295.2_WP_014321301.1	1	GCF_000189295.2_WP_014323359.1	1	GCF_000189295.2_WP_014323359.1	1	GCF_000189295.2_WP_014323359.1	1	GCF_000189295.2_WP_014323359.1	0
GCF_001874525.1	100	p__Desulfobacterota	c__Desulfovibrionia	o__Desulfovibrionales	f__Desulfovibrionaceae	g__Pseudodesulfovibrio	s__Pseudodesulfovibrio hydrargyri	1	GCF_001874525.1_WP_242653048.1	1	GCF_001874525.1_WP_071545841.1	1	GCF_001874525.1_WP_071543850.1	1	GCF_001874525.1_WP_071545843.1	1	GCF_001874525.1_WP_071545843.1	1	GCF_001874525.1_WP_071545843.1	1	GCF_001874525.1_WP_071545843.1	0
GCF_001563225.1	98.82	p__Desulfobacterota	c__Desulfovibrionia	o__Desulfovibrionales	f__Desulfovibrionaceae	g__Pseudodesulfovibrio	s__Pseudodesulfovibrio indicus	1	GCF_001563225.1_WP_066799052.1	1	GCF_001563225.1_WP_066799055.1	1	GCF_001563225.1_WP_066803690.1	1	GCF_001563225.1_WP_078063541.1	1	GCF_001563225.1_WP_078063541.1	1	GCF_001563225.1_WP_078063541.1	1	GCF_001563225.1_WP_078063541.1	0
GCF_000375485.1	95.27	p__Desulfobacterota	c__Desulfovibrionia	o__Desulfovibrionales	f__Desulfovibrionaceae	g__Pseudodesulfovibrio	s__Pseudodesulfovibrio oxyclinae	1	GCF_000375485.1_WP_245533201.1	1	GCF_000375485.1_WP_018124240.1	1	GCF_000375485.1_WP_018123984.1	1	GCF_000375485.1_WP_018124238.1	1	GCF_000375485.1_WP_018124238.1	1	GCF_000375485.1_WP_018124238.1	1	GCF_000375485.1_WP_018124238.1	0
GCF_000341895.1	100	p__Desulfobacterota	c__Desulfovibrionia	o__Desulfovibrionales	f__Desulfovibrionaceae	g__Pseudodesulfovibrio	s__Pseudodesulfovibrio piezophilus	1	GCF_000341895.1_WP_015415292.1	1	GCF_000341895.1_WP_015415293.1	1	GCF_000341895.1_WP_015413480.1	1	GCF_000341895.1_WP_015415291.1	1	GCF_000341895.1_WP_015415291.1	1	GCF_000341895.1_WP_015415291.1	1	GCF_000341895.1_WP_015415291.1	0
GCF_900217235.1	100	p__Desulfobacterota	c__Desulfovibrionia	o__Desulfovibrionales	f__Desulfovibrionaceae	g__Pseudodesulfovibrio	s__Pseudodesulfovibrio profundus	1	GCF_900217235.1_WP_097011634.1	1	GCF_900217235.1_WP_097011633.1	1	GCF_900217235.1_WP_097010401.1	1	GCF_900217235.1_WP_232005754.1	1	GCF_900217235.1_WP_232005754.1	1	GCF_900217235.1_WP_232005754.1	1	GCF_900217235.1_WP_232005754.1	0
GCF_004025585.1	99.41	p__Desulfobacterota	c__Desulfovibrionia	o__Desulfovibrionales	f__Desulfovibrionaceae	g__Pseudodesulfovibrio	s__Pseudodesulfovibrio sp004025585	1	GCF_004025585.1_WP_128329811.1	1	GCF_004025585.1_WP_128329810.1	1	GCF_004025585.1_WP_128328036.1	1	GCF_004025585.1_WP_128329812.1	1	GCF_004025585.1_WP_128329812.1	1	GCF_004025585.1_WP_128329812.1	1	GCF_004025585.1_WP_128329812.1	0
GCF_000702665.1	100	p__Desulfobacterota	c__Desulfovibrionia	o__Desulfovibrionales	f__Desulfovibrionaceae	g__Solidesulfovibrio	s__Solidesulfovibrio alcoholivorans	1	GCF_000702665.1_WP_245611260.1	1	GCF_000702665.1_WP_029457025.1	1	GCF_000702665.1_WP_029458340.1	1	GCF_000702665.1_WP_029457027.1	1	GCF_000702665.1_WP_029457027.1	1	GCF_000702665.1_WP_029457027.1	1	GCF_000702665.1_WP_029457027.1	0
GCF_004135975.1	99.4	p__Desulfobacterota	c__Desulfovibrionia	o__Desulfovibrionales	f__Desulfovibrionaceae	g__Solidesulfovibrio	s__Solidesulfovibrio carbinolicus	1	GCF_004135975.1_WP_129355963.1	1	GCF_004135975.1_WP_129355708.1	1	GCF_004135975.1_WP_129352736.1	1	GCF_004135975.1_WP_129355706.1	1	GCF_004135975.1_WP_129355706.1	1	GCF_004135975.1_WP_129355706.1	1	GCF_004135975.1_WP_129355706.1	0
GCF_000179555.1	100	p__Desulfobacterota	c__Desulfovibrionia	o__Desulfovibrionales	f__Desulfovibrionaceae	g__Solidesulfovibrio	s__Solidesulfovibrio fructosivorans	1	GCF_000179555.1_WP_005992683.1	1	GCF_000179555.1_WP_005992685.1	1	GCF_000179555.1_WP_005994754.1	1	GCF_000179555.1_WP_043794166.1	1	GCF_000179555.1_WP_043794166.1	1	GCF_000179555.1_WP_043794166.1	1	GCF_000179555.1_WP_043794166.1	0
GCF_000010665.1	100	p__Desulfobacterota	c__Desulfovibrionia	o__Desulfovibrionales	f__Desulfovibrionaceae	g__Solidesulfovibrio	s__Solidesulfovibrio magneticus	1	GCF_000010665.1_WP_015863223.1	1	GCF_000010665.1_WP_006922329.1	1	GCF_000010665.1_WP_015861058.1	1	GCF_000010665.1_WP_015863222.1	1	GCF_000010665.1_WP_015863222.1	1	GCF_000010665.1_WP_015863222.1	1	GCF_000010665.1_WP_015863222.1	0
GCA_000307955.1	100	p__Desulfobacterota	c__Desulfovibrionia	o__Desulfovibrionales	f__Desulfovibrionaceae	g__Solidesulfovibrio	s__Solidesulfovibrio magneticus_A	1	GCA_000307955.1_EKO37496.1	1	GCA_000307955.1_EKO37569.1	1	GCA_000307955.1_EKO39383.1	1	GCA_000307955.1_EKO37495.1	1	GCA_000307955.1_EKO37495.1	1	GCA_000307955.1_EKO37495.1	1	GCA_000307955.1_EKO37495.1	0
GCA_002482565.1	93.15	p__Desulfobacterota	c__Desulfovibrionia	o__Desulfovibrionales	f__Desulfovibrionaceae	g__Solidesulfovibrio	s__Solidesulfovibrio magneticus_B	1	GCA_002482565.1_DLGG01000154.1_22	1	GCA_002482565.1_DLGG01000154.1_23	1	GCA_002482565.1_DLGG01000098.1_8	1	GCA_002482565.1_DLGG01000154.1_21	1	GCA_002482565.1_DLGG01000154.1_21	1	GCA_002482565.1_DLGG01000154.1_21	1	GCA_002482565.1_DLGG01000154.1_21	0
GCF_000526455.1	99.4	p__Desulfobacterota	c__Desulfovibrionia	o__Desulfovibrionales	f__Desulfovibrionaceae	g__Solidesulfovibrio	s__Solidesulfovibrio magneticus_C	1	GCF_000526455.1_NZ_JAGC01000003.1_949	1	GCF_000526455.1_NZ_JAGC01000003.1_950	1	GCF_000526455.1_NZ_JAGC01000009.1_1142	1	GCF_000526455.1_NZ_JAGC01000003.1_948	1	GCF_000526455.1_NZ_JAGC01000003.1_948	1	GCF_000526455.1_NZ_JAGC01000003.1_948	1	GCF_000526455.1_NZ_JAGC01000003.1_948	0
GCA_000177215.2	100	p__Desulfobacterota	c__Desulfovibrionia	o__Desulfovibrionales	f__Desulfovibrionaceae	g__Solidesulfovibrio	s__Solidesulfovibrio sp000177215	1	GCA_000177215.2_EHJ48419.1	1	GCA_000177215.2_EHJ48420.1	1	GCA_000177215.2_EHJ46848.1	1	GCA_000177215.2_EHJ48418.1	1	GCA_000177215.2_EHJ48418.1	1	GCA_000177215.2_EHJ48418.1	1	GCA_000177215.2_EHJ48418.1	0
GCF_000245055.1	100	p__Desulfobacterota	c__Desulfovibrionia	o__Desulfovibrionales	f__Desulfovibrionaceae	g__Solidesulfovibrio	s__Solidesulfovibrio sp000245055	1	GCF_000245055.1_NZ_JH600068.1_336	1	GCF_000245055.1_NZ_JH600068.1_335	1	GCF_000245055.1_NZ_JH600068.1_1819	1	GCF_000245055.1_NZ_JH600068.1_337	1	GCF_000245055.1_NZ_JH600068.1_337	1	GCF_000245055.1_NZ_JH600068.1_337	1	GCF_000245055.1_NZ_JH600068.1_337	0
GCF_000801335.2	99.7	p__Desulfobacterota	c__Desulfovibrionia	o__Desulfovibrionales	f__Desulfovibrionaceae	g__Solidesulfovibrio	s__Solidesulfovibrio sp000801335	1	GCF_000801335.2_WP_231583832.1	1	GCF_000801335.2_WP_043633731.1	1	GCF_000801335.2_WP_231583664.1	1	GCF_000801335.2_WP_043633728.1	1	GCF_000801335.2_WP_043633728.1	1	GCF_000801335.2_WP_043633728.1	1	GCF_000801335.2_WP_043633728.1	0
GCF_001936595.1	100	p__Desulfobacterota	c__Desulfovibrionia	o__Desulfovibrionales	f__Desulfovibrionaceae	g__Solidesulfovibrio	s__Solidesulfovibrio sp001936595	1	GCF_001936595.1_WP_254845350.1	1	GCF_001936595.1_WP_075354737.1	1	GCF_001936595.1_WP_254845319.1	1	GCF_001936595.1_WP_075354736.1	1	GCF_001936595.1_WP_075354736.1	1	GCF_001936595.1_WP_075354736.1	1	GCF_001936595.1_WP_075354736.1	0
GCA_003525525.1	69.91	p__Desulfobacterota	c__Desulfovibrionia	o__Desulfovibrionales	f__Desulfovibrionaceae	g__Solidesulfovibrio	s__Solidesulfovibrio sp003525525	0		0		1	GCA_003525525.1_HCR13402.1	0		0		0		0		0
GCA_002428705.1	100	p__Desulfobacterota	c__Desulfovibrionia	o__Desulfovibrionales	f__Desulfovibrionaceae	g__UBA6079	s__UBA6079 sp002428705	0		1	GCA_002428705.1_DIXN01000069.1_4	1	GCA_002428705.1_DIXN01000027.1_12	1	GCA_002428705.1_DIXN01000069.1_2	1	GCA_002428705.1_DIXN01000069.1_2	1	GCA_002428705.1_DIXN01000069.1_2	1	GCA_002428705.1_DIXN01000069.1_2	0
GCA_002452635.1	83.36	p__Desulfobacterota	c__Desulfovibrionia	o__Desulfovibrionales	f__Desulfovibrionaceae	g__UBA6814	s__UBA6814 sp002452635	1	GCA_002452635.1_DKEU01000246.1_5	1	GCA_002452635.1_DKEU01000246.1_4	1	GCA_002452635.1_DKEU01000046.1_20	1	GCA_002452635.1_DKEU01000246.1_6	1	GCA_002452635.1_DKEU01000246.1_6	1	GCA_002452635.1_DKEU01000246.1_6	1	GCA_002452635.1_DKEU01000246.1_6	0
GCA_002869725.1	90.07	p__Desulfobacterota	c__Desulfuromonadia	o__Desulfuromonadales	f__BM103	g__BM103	s__BM103 sp002869725	0		0		0		0		0		0		0		0
GCA_006226895.1	65.68	p__Desulfobacterota	c__Desulfuromonadia	o__Desulfuromonadales	f__BM103	g__M0040	s__M0040 sp006226895	0		0		0		0		0		0		0		0
GCA_005774545.1	99.35	p__Desulfobacterota	c__Desulfuromonadia	o__Desulfuromonadales	f__BM103	g__VAUL01	s__VAUL01 sp005774545	0		0		0		0		0		0		0		0
GCF_000167355.1	97.97	p__Desulfobacterota	c__Desulfuromonadia	o__Desulfuromonadales	f__Desulfuromonadaceae	g__Desulfuromonas	s__Desulfuromonas acetoxidans	1	GCF_000167355.1_WP_155809058.1	1	GCF_000167355.1_WP_006000302.1	1	GCF_000167355.1_WP_006000304.1	1	GCF_000167355.1_WP_006000299.1	1	GCF_000167355.1_WP_006000299.1	1	GCF_000167355.1_WP_006000299.1	1	GCF_000167355.1_WP_006000299.1	0
GCA_001751155.1	85.04	p__Desulfobacterota	c__Desulfuromonadia	o__Desulfuromonadales	f__Desulfuromonadaceae	g__Desulfuromonas	s__Desulfuromonas sp001751155	1	GCA_001751155.1_OEU73686.1	0		1	GCA_001751155.1_OEU73688.1	1	GCA_001751155.1_OEU73685.1	1	GCA_001751155.1_OEU73685.1	1	GCA_001751155.1_OEU73685.1	1	GCA_001751155.1_OEU73685.1	0
GCA_002084665.1	81.21	p__Desulfobacterota	c__Desulfuromonadia	o__Desulfuromonadales	f__Desulfuromonadaceae	g__Desulfuromonas	s__Desulfuromonas sp002084665	1	GCA_002084665.1_OQY25714.1	1	GCA_002084665.1_OQY25715.1	1	GCA_002084665.1_OQY25716.1	1	GCA_002084665.1_OQY25713.1	1	GCA_002084665.1_OQY25713.1	1	GCA_002084665.1_OQY25713.1	1	GCA_002084665.1_OQY25713.1	0
GCA_002084705.1	90.32	p__Desulfobacterota	c__Desulfuromonadia	o__Desulfuromonadales	f__Desulfuromonadaceae	g__Desulfuromonas	s__Desulfuromonas sp002084705	1	GCA_002084705.1_OQY18215.1	1	GCA_002084705.1_OQY18216.1	1	GCA_002084705.1_OQY18217.1	1	GCA_002084705.1_OQY18214.1	1	GCA_002084705.1_OQY18214.1	1	GCA_002084705.1_OQY18214.1	1	GCA_002084705.1_OQY18214.1	0
GCA_002869685.1	95.38	p__Desulfobacterota	c__Desulfuromonadia	o__Desulfuromonadales	f__Desulfuromonadaceae	g__Desulfuromonas	s__Desulfuromonas sp002869685	1	GCA_002869685.1_PLX91403.1	1	GCA_002869685.1_PLX91404.1	1	GCA_002869685.1_PLX91405.1	1	GCA_002869685.1_PLX91402.1	1	GCA_002869685.1_PLX91402.1	1	GCA_002869685.1_PLX91402.1	1	GCA_002869685.1_PLX91402.1	0
GCF_900101955.1	99.35	p__Desulfobacterota	c__Desulfuromonadia	o__Desulfuromonadales	f__Desulfuromonadaceae	g__Pseudodesulfuromonas	s__Pseudodesulfuromonas thiophila	1	GCF_900101955.1_WP_092077985.1	1	GCF_900101955.1_WP_092077982.1	1	GCF_900101955.1_WP_092077979.1	1	GCF_900101955.1_WP_171906357.1	1	GCF_900101955.1_WP_171906357.1	1	GCF_900101955.1_WP_171906357.1	1	GCF_900101955.1_WP_171906357.1	0
GCF_000820505.1	99.35	p__Desulfobacterota	c__Desulfuromonadia	o__Desulfuromonadales	f__Geoalkalibacteraceae	g__Geoalkalibacter	s__Geoalkalibacter ferrihydriticus	1	GCF_000820505.1_WP_040095699.1	1	GCF_000820505.1_WP_040095697.1	1	GCF_000820505.1_WP_040095695.1	1	GCF_000820505.1_WP_052445879.1	1	GCF_000820505.1_WP_052445879.1	1	GCF_000820505.1_WP_052445879.1	1	GCF_000820505.1_WP_052445879.1	0
GCF_000827125.1	99.35	p__Desulfobacterota	c__Desulfuromonadia	o__Desulfuromonadales	f__Geoalkalibacteraceae	g__Geoalkalibacter_A	s__Geoalkalibacter_A subterraneus	1	GCF_000827125.1_WP_040201516.1	1	GCF_000827125.1_WP_040201515.1	1	GCF_000827125.1_WP_052464980.1	1	GCF_000827125.1_WP_052464981.1	1	GCF_000827125.1_WP_052464981.1	1	GCF_000827125.1_WP_052464981.1	1	GCF_000827125.1_WP_052464981.1	0
GCA_002868865.1	97.74	p__Desulfobacterota	c__Desulfuromonadia	o__Desulfuromonadales	f__Geopsychrobacteraceae	g__BM509	s__BM509 sp002868865	0		0		0		0		0		0		0		0
GCA_002869695.1	96.02	p__Desulfobacterota	c__Desulfuromonadia	o__Desulfuromonadales	f__Geopsychrobacteraceae	g__BM509	s__BM509 sp002869695	0		0		0		0		0		0		0		0
GCA_002869665.1	90	p__Desulfobacterota	c__Desulfuromonadia	o__Desulfuromonadales	f__Geopsychrobacteraceae	g__BM522	s__BM522 sp002869665	0		0		0		0		0		0		0		0
GCF_900107645.1	99.35	p__Desulfobacterota	c__Desulfuromonadia	o__Desulfuromonadales	f__Geopsychrobacteraceae	g__Desulfuromusa	s__Desulfuromusa kysingii	1	GCF_900107645.1_WP_245706338.1	1	GCF_900107645.1_WP_092343924.1	1	GCF_900107645.1_WP_092343923.1	1	GCF_900107645.1_WP_092343926.1	1	GCF_900107645.1_WP_092343926.1	1	GCF_900107645.1_WP_092343926.1	1	GCF_900107645.1_WP_092343926.1	0
GCA_002049545.1	98.71	p__Desulfobacterota	c__Desulfuromonadia	o__Desulfuromonadales	f__Geopsychrobacteraceae	g__Desulfuromusa	s__Desulfuromusa sp002049545	1	GCA_002049545.1_LLYT01000101.1_3	1	GCA_002049545.1_LLYT01000101.1_2	1	GCA_002049545.1_LLYT01000101.1_1	1	GCA_002049545.1_LLYT01000101.1_4	1	GCA_002049545.1_LLYT01000101.1_4	1	GCA_002049545.1_LLYT01000101.1_4	1	GCA_002049545.1_LLYT01000101.1_4	0
GCF_000384395.1	99.35	p__Desulfobacterota	c__Desulfuromonadia	o__Desulfuromonadales	f__Geopsychrobacteraceae	g__Geopsychrobacter	s__Geopsychrobacter electrodiphilus	0		0		0		0		0		0		0		0
GCF_900142125.1	99.35	p__Desulfobacterota	c__Desulfuromonadia	o__Desulfuromonadales	f__Geopsychrobacteraceae	g__Malonomonas	s__Malonomonas rubra	1	GCF_900142125.1_WP_072909774.1	1	GCF_900142125.1_WP_072909773.1	1	GCF_900142125.1_WP_072909772.1	1	GCF_900142125.1_WP_072909775.1	1	GCF_900142125.1_WP_072909775.1	1	GCF_900142125.1_WP_072909775.1	1	GCF_900142125.1_WP_072909775.1	0
GCA_003247215.1	95.81	p__Desulfobacterota	c__Desulfuromonadia	o__Desulfuromonadales	f__Geopsychrobacteraceae	g__Malonomonas	s__Malonomonas rubra_A	0		0		0		0		0		0		0		0
GCA_000711225.1	99.35	p__Desulfobacterota	c__Desulfuromonadia	o__Desulfuromonadales	f__Geopsychrobacteraceae	g__Seleniibacterium	s__Seleniibacterium seleniigenes	1	GCA_000711225.1_JOMG01000002.1_753	1	GCA_000711225.1_JOMG01000002.1_752	1	GCA_000711225.1_JOMG01000002.1_751	1	GCA_000711225.1_JOMG01000002.1_754	1	GCA_000711225.1_JOMG01000002.1_754	1	GCA_000711225.1_JOMG01000002.1_754	1	GCA_000711225.1_JOMG01000002.1_754	0
GCA_007125165.1	92.88	p__Desulfobacterota	c__Desulfuromonadia	o__Desulfuromonadales	f__Geopsychrobacteraceae	g__SLDV01	s__SLDV01 sp007125165	1	GCA_007125165.1_SLDV01000031.1_19	1	GCA_007125165.1_SLDV01000031.1_18	1	GCA_007125165.1_SLDV01000031.1_17	1	GCA_007125165.1_SLDV01000031.1_20	1	GCA_007125165.1_SLDV01000031.1_20	1	GCA_007125165.1_SLDV01000031.1_20	1	GCA_007125165.1_SLDV01000031.1_20	0
GCA_002868905.1	100	p__Desulfobacterota	c__Desulfuromonadia	o__Desulfuromonadales	f__Geothermobacteraceae	g__BM304	s__BM304 sp002868905	0		0		0		0		0		0		0		0
GCF_002093115.1	99.35	p__Desulfobacterota	c__Desulfuromonadia	o__Desulfuromonadales	f__Geothermobacteraceae	g__Geothermobacter	s__Geothermobacter sp002093115	1	GCF_002093115.1_WP_139800611.1	1	GCF_002093115.1_WP_085008678.1	1	GCF_002093115.1_WP_085008676.1	1	GCF_002093115.1_WP_085008682.1	1	GCF_002093115.1_WP_085008682.1	1	GCF_002093115.1_WP_085008682.1	1	GCF_002093115.1_WP_085008682.1	0
GCF_002898515.1	98.71	p__Desulfobacterota	c__Desulfuromonadia	o__Desulfuromonadales	f__Geothermobacteraceae	g__Geothermobacter	s__Geothermobacter sp002898515	1	GCF_002898515.1_WP_269845096.1	1	GCF_002898515.1_WP_103114427.1	1	GCF_002898515.1_WP_103114428.1	1	GCF_002898515.1_WP_103114425.1	1	GCF_002898515.1_WP_103114425.1	1	GCF_002898515.1_WP_103114425.1	1	GCF_002898515.1_WP_103114425.1	0
GCA_003695205.1	84.49	p__Desulfobacterota	c__Desulfuromonadia	o__Desulfuromonadales	f__Geothermobacteraceae	g__J078	s__J078 sp003695205	1	GCA_003695205.1_RMF48103.1	1	GCA_003695205.1_RMF48104.1	2	GCA_003695205.1_RMF43134.1,GCA_003695205.1_RMF48105.1	1	GCA_003695205.1_RMF48102.1	1	GCA_003695205.1_RMF48102.1	1	GCA_003695205.1_RMF48102.1	1	GCA_003695205.1_RMF48102.1	0
GCA_001751225.1	74.5	p__Desulfobacterota	c__Desulfuromonadia	o__Desulfuromonadales	f__Syntrophotaleaceae	g__SFB93	s__SFB93 sp001751225	0		0		0		0		0		0		0		0
GCF_001887775.1	99.32	p__Desulfobacterota	c__Desulfuromonadia	o__Desulfuromonadales	f__Syntrophotaleaceae	g__SFB93	s__SFB93 sp001887775	1	GCF_001887775.1_WP_072283296.1	1	GCF_001887775.1_WP_072283297.1	1	GCF_001887775.1_WP_083552741.1	1	GCF_001887775.1_WP_072283295.1	1	GCF_001887775.1_WP_072283295.1	1	GCF_001887775.1_WP_072283295.1	1	GCF_001887775.1_WP_072283295.1	0
GCA_003561875.1	96.42	p__Desulfobacterota	c__Desulfuromonadia	o__Desulfuromonadales	f__Syntrophotaleaceae	g__SLLR01	s__SLLR01 sp003561875	1	GCA_003561875.1_PWVL01000012.1_3	1	GCA_003561875.1_PWVL01000012.1_2	2	GCA_003561875.1_PWVL01000235.1_1,GCA_003561875.1_PWVL01000012.1_1	1	GCA_003561875.1_PWVL01000012.1_4	1	GCA_003561875.1_PWVL01000012.1_4	1	GCA_003561875.1_PWVL01000012.1_4	1	GCA_003561875.1_PWVL01000012.1_4	0
GCA_007134025.1	96.09	p__Desulfobacterota	c__Desulfuromonadia	o__Desulfuromonadales	f__Syntrophotaleaceae	g__SLLR01	s__SLLR01 sp007134025	1	GCA_007134025.1_SLLR01000092.1_13	1	GCA_007134025.1_SLLR01000092.1_12	1	GCA_007134025.1_SLLR01000092.1_11	1	GCA_007134025.1_SLLR01000092.1_14	1	GCA_007134025.1_SLLR01000092.1_14	1	GCA_007134025.1_SLLR01000092.1_14	1	GCA_007134025.1_SLLR01000092.1_14	0
GCF_001888165.1	99.03	p__Desulfobacterota	c__Desulfuromonadia	o__Desulfuromonadales	f__Syntrophotaleaceae	g__Syntrophotalea	s__Syntrophotalea acetylenica	1	GCF_001888165.1_WP_072285581.1	1	GCF_001888165.1_WP_072285582.1	1	GCF_001888165.1_WP_072285583.1	1	GCF_001888165.1_WP_072285580.1	1	GCF_001888165.1_WP_072285580.1	1	GCF_001888165.1_WP_072285580.1	1	GCF_001888165.1_WP_072285580.1	0
GCF_000012885.1	99.35	p__Desulfobacterota	c__Desulfuromonadia	o__Desulfuromonadales	f__Syntrophotaleaceae	g__Syntrophotalea	s__Syntrophotalea carbinolica	1	GCF_000012885.1_WP_011340884.1	1	GCF_000012885.1_WP_011340883.1	1	GCF_000012885.1_WP_011340882.1	1	GCF_000012885.1_WP_011340885.1	1	GCF_000012885.1_WP_011340885.1	1	GCF_000012885.1_WP_011340885.1	1	GCF_000012885.1_WP_011340885.1	0
GCA_002424645.1	76.63	p__Desulfobacterota	c__Desulfuromonadia	o__Desulfuromonadales	f__Syntrophotaleaceae	g__Syntrophotalea	s__Syntrophotalea sp002424645	1	GCA_002424645.1_DIKU01000120.1_14	1	GCA_002424645.1_DIKU01000120.1_13	1	GCA_002424645.1_DIKU01000120.1_12	1	GCA_002424645.1_DIKU01000120.1_15	1	GCA_002424645.1_DIKU01000120.1_15	1	GCA_002424645.1_DIKU01000120.1_15	1	GCA_002424645.1_DIKU01000120.1_15	0
GCA_002435955.1	98.71	p__Desulfobacterota	c__Desulfuromonadia	o__Desulfuromonadales	f__Syntrophotaleaceae	g__Syntrophotalea	s__Syntrophotalea sp002435955	1	GCA_002435955.1_DIWZ01000011.1_8	1	GCA_002435955.1_DIWZ01000011.1_9	1	GCA_002435955.1_DIWZ01000011.1_10	1	GCA_002435955.1_DIWZ01000011.1_7	1	GCA_002435955.1_DIWZ01000011.1_7	1	GCA_002435955.1_DIWZ01000011.1_7	1	GCA_002435955.1_DIWZ01000011.1_7	0
GCA_002452265.1	84.52	p__Desulfobacterota	c__Desulfuromonadia	o__Desulfuromonadales	f__Syntrophotaleaceae	g__Syntrophotalea	s__Syntrophotalea sp002452265	1	GCA_002452265.1_DKEW01000053.1_44	1	GCA_002452265.1_DKEW01000053.1_45	1	GCA_002452265.1_DKEW01000053.1_46	1	GCA_002452265.1_DKEW01000053.1_43	1	GCA_002452265.1_DKEW01000053.1_43	1	GCA_002452265.1_DKEW01000053.1_43	1	GCA_002452265.1_DKEW01000053.1_43	0
GCA_002869605.1	93.44	p__Desulfobacterota	c__Desulfuromonadia	o__Desulfuromonadales	f__SZUA-401	g__SZUA-401	s__SZUA-401 sp002869605	0		0		0		0		0		0		0		0
GCA_003246035.1	65.48	p__Desulfobacterota	c__Desulfuromonadia	o__Desulfuromonadales	f__SZUA-401	g__SZUA-401	s__SZUA-401 sp003246035	0		0		0		0		0		0		0		0
GCF_000472285.1	99.24	p__Desulfobacterota	c__Desulfuromonadia	o__Desulfuromonadales	f__Trichloromonadaceae	g__ATBO01	s__ATBO01 sp000472285	0		0		0		0		0		0		0		0
GCA_002868845.1	98.06	p__Desulfobacterota	c__Desulfuromonadia	o__Desulfuromonadales	f__Trichloromonadaceae	g__BM501	s__BM501 sp002868845	1	GCA_002868845.1_PLX84485.1	1	GCA_002868845.1_PLX84484.1	1	GCA_002868845.1_PLX84483.1	1	GCA_002868845.1_PLX84486.1	1	GCA_002868845.1_PLX84486.1	1	GCA_002868845.1_PLX84486.1	1	GCA_002868845.1_PLX84486.1	0
GCA_002869635.1	74.23	p__Desulfobacterota	c__Desulfuromonadia	o__Desulfuromonadales	f__Trichloromonadaceae	g__BM515	s__BM515 sp002869635	0		0		0		0		0		0		0		0
GCF_001611275.1	99.35	p__Desulfobacterota	c__Desulfuromonadia	o__Desulfuromonadales	f__Trichloromonadaceae	g__DDH964	s__DDH964 sp001611275	0		0		0		0		0		0		0		0
GCF_001278055.1	99.03	p__Desulfobacterota	c__Desulfuromonadia	o__Desulfuromonadales	f__Trichloromonadaceae	g__Deferrimonas	s__Deferrimonas soudanensis	0		0		0		0		0		0		0		0
GCA_003250235.1	70.32	p__Desulfobacterota	c__Desulfuromonadia	o__Desulfuromonadales	f__Trichloromonadaceae	g__SZUA-540	s__SZUA-540 sp003250235	1	GCA_003250235.1_QKGY01000087.1_7	1	GCA_003250235.1_QKGY01000087.1_8	2	GCA_003250235.1_QKGY01000299.1_1,GCA_003250235.1_QKGY01000087.1_9	1	GCA_003250235.1_QKGY01000087.1_6	1	GCA_003250235.1_QKGY01000087.1_6	1	GCA_003250235.1_QKGY01000087.1_6	1	GCA_003250235.1_QKGY01000087.1_6	0
GCF_900111775.1	99.35	p__Desulfobacterota	c__Desulfuromonadia	o__Desulfuromonadales	f__Trichloromonadaceae	g__Thrichloromonas	s__Thrichloromonas acetexigens	1	GCF_900111775.1_WP_092055512.1	1	GCF_900111775.1_WP_092055515.1	1	GCF_900111775.1_WP_092055518.1	1	GCF_900111775.1_WP_170232780.1	1	GCF_900111775.1_WP_170232780.1	1	GCF_900111775.1_WP_170232780.1	1	GCF_900111775.1_WP_170232780.1	0
GCA_001825565.1	89.78	p__Desulfobacterota	c__Desulfuromonadia	o__Desulfuromonadales	f__Trichloromonadaceae	g__Thrichloromonas	s__Thrichloromonas sp001825565	1	GCA_001825565.1_OHB24737.1	1	GCA_001825565.1_OHB24736.1	1	GCA_001825565.1_OHB24742.1	1	GCA_001825565.1_OHB24743.1	1	GCA_001825565.1_OHB24743.1	1	GCA_001825565.1_OHB24743.1	1	GCA_001825565.1_OHB24743.1	0
GCA_002423365.1	76.34	p__Desulfobacterota	c__Desulfuromonadia	o__Desulfuromonadales	f__Trichloromonadaceae	g__Thrichloromonas	s__Thrichloromonas sp002423365	0		0		1	GCA_002423365.1_DIVU01000197.1_9	1	GCA_002423365.1_DIVU01000377.1_6	1	GCA_002423365.1_DIVU01000377.1_6	1	GCA_002423365.1_DIVU01000377.1_6	1	GCA_002423365.1_DIVU01000377.1_6	0
GCA_001799485.1	77.9	p__Desulfobacterota	c__Desulfuromonadia	o__Desulfuromonadales	f__Trichloromonadaceae	g__UBA12091	s__UBA12091 sp001799485	0		0		0		0		0		0		0		0
GCA_002424625.1	86.57	p__Desulfobacterota	c__Desulfuromonadia	o__Desulfuromonadales	f__Trichloromonadaceae	g__UBA2197	s__UBA2197 sp002424625	0		0		0		0		0		0		0		0
GCA_002841765.1	98.35	p__Desulfobacterota	c__Desulfuromonadia	o__Desulfuromonadales	f__Trichloromonadaceae	g__UBA2197	s__UBA2197 sp002841765	0		0		0		0		0		0		0		0
GCA_002868925.1	94.03	p__Desulfobacterota	c__Desulfuromonadia	o__Desulfuromonadales	f__UBA2294	g__BM707	s__BM707 sp002868925	0		0		0		0		0		0		0		0
GCA_002869615.1	99.35	p__Desulfobacterota	c__Desulfuromonadia	o__Desulfuromonadales	f__UBA2294	g__BM707	s__BM707 sp002869615	0		0		0		0		0		0		0		0
GCA_002345625.1	70.25	p__Desulfobacterota	c__Desulfuromonadia	o__Desulfuromonadales	f__UBA2294	g__UBA2294	s__UBA2294 sp002345625	0		0		0		0		0		0		0		0
GCF_000020725.1	99.78	p__Desulfobacterota	c__Desulfuromonadia	o__Geobacterales	f__Geobacteraceae	g__Citrifermentans	s__Citrifermentans bemidjiense	1	GCF_000020725.1_WP_012532252.1	1	GCF_000020725.1_WP_012532251.1	1	GCF_000020725.1_WP_012532250.1	1	GCF_000020725.1_WP_012532253.1	1	GCF_000020725.1_WP_012532253.1	1	GCF_000020725.1_WP_012532253.1	1	GCF_000020725.1_WP_012532253.1	0
GCF_000426865.1	100	p__Desulfobacterota	c__Desulfuromonadia	o__Geobacterales	f__Geobacteraceae	g__Citrifermentans	s__Citrifermentans bremense	1	GCF_000426865.1_WP_026840983.1	1	GCF_000426865.1_WP_012532251.1	1	GCF_000426865.1_WP_026840982.1	1	GCF_000426865.1_WP_226377648.1	1	GCF_000426865.1_WP_226377648.1	1	GCF_000426865.1_WP_226377648.1	1	GCF_000426865.1_WP_226377648.1	0
GCF_002117975.1	100	p__Desulfobacterota	c__Desulfuromonadia	o__Geobacterales	f__Geobacteraceae	g__Citrifermentans	s__Citrifermentans pelophilum	1	GCF_002117975.1_WP_085815202.1	1	GCF_002117975.1_WP_085814709.1	1	GCF_002117975.1_WP_085814710.1	1	GCF_002117975.1_WP_085814708.1	1	GCF_002117975.1_WP_085814708.1	1	GCF_002117975.1_WP_085814708.1	1	GCF_002117975.1_WP_085814708.1	0
GCF_000023645.1	100	p__Desulfobacterota	c__Desulfuromonadia	o__Geobacterales	f__Geobacteraceae	g__Citrifermentans	s__Citrifermentans sp000023645	1	GCF_000023645.1_NC_012918.1_3861	1	GCF_000023645.1_NC_012918.1_3860	1	GCF_000023645.1_NC_012918.1_3859	1	GCF_000023645.1_NC_012918.1_3862	1	GCF_000023645.1_NC_012918.1_3862	1	GCF_000023645.1_NC_012918.1_3862	1	GCF_000023645.1_NC_012918.1_3862	0
GCF_000175115.2	100	p__Desulfobacterota	c__Desulfuromonadia	o__Geobacterales	f__Geobacteraceae	g__Citrifermentans	s__Citrifermentans sp000175115	1	GCF_000175115.2_NC_014973.1_4219	1	GCF_000175115.2_NC_014973.1_4218	1	GCF_000175115.2_NC_014973.1_4217	1	GCF_000175115.2_NC_014973.1_4220	1	GCF_000175115.2_NC_014973.1_4220	1	GCF_000175115.2_NC_014973.1_4220	1	GCF_000175115.2_NC_014973.1_4220	0
GCA_003490025.1	91.54	p__Desulfobacterota	c__Desulfuromonadia	o__Geobacterales	f__Geobacteraceae	g__Citrifermentans	s__Citrifermentans sp003490025	1	GCA_003490025.1_HBA87728.1	1	GCA_003490025.1_HBA87727.1	1	GCA_003490025.1_HBA87726.1	1	GCA_003490025.1_HBA87729.1	1	GCA_003490025.1_HBA87729.1	1	GCA_003490025.1_HBA87729.1	1	GCA_003490025.1_HBA87729.1	0
GCA_003499925.1	77.9	p__Desulfobacterota	c__Desulfuromonadia	o__Geobacterales	f__Geobacteraceae	g__Citrifermentans	s__Citrifermentans sp003499925	1	GCA_003499925.1_HBG04967.1	1	GCA_003499925.1_HBG04966.1	1	GCA_003499925.1_HBG04965.1	1	GCA_003499925.1_HBG04968.1	1	GCA_003499925.1_HBG04968.1	1	GCA_003499925.1_HBG04968.1	1	GCA_003499925.1_HBG04968.1	0
GCF_004117875.1	99.35	p__Desulfobacterota	c__Desulfuromonadia	o__Geobacterales	f__Geobacteraceae	g__Citrifermentans	s__Citrifermentans sp004117875	1	GCF_004117875.1_WP_129124838.1	1	GCF_004117875.1_WP_129124837.1	1	GCF_004117875.1_WP_129124836.1	1	GCF_004117875.1_WP_129124839.1	1	GCF_004117875.1_WP_129124839.1	1	GCF_004117875.1_WP_129124839.1	1	GCF_004117875.1_WP_129124839.1	0
GCF_004917065.1	99.35	p__Desulfobacterota	c__Desulfuromonadia	o__Geobacterales	f__Geobacteraceae	g__Citrifermentans	s__Citrifermentans sp004917065	1	GCF_004917065.1_WP_129124838.1	1	GCF_004917065.1_WP_129124837.1	1	GCF_004917065.1_WP_136524427.1	1	GCF_004917065.1_WP_136524426.1	1	GCF_004917065.1_WP_136524426.1	1	GCF_004917065.1_WP_136524426.1	1	GCF_004917065.1_WP_136524426.1	0
GCF_004917075.1	99.35	p__Desulfobacterota	c__Desulfuromonadia	o__Geobacterales	f__Geobacteraceae	g__Citrifermentans	s__Citrifermentans sp004917075	1	GCF_004917075.1_WP_129124838.1	1	GCF_004917075.1_WP_129124837.1	1	GCF_004917075.1_WP_136515049.1	1	GCF_004917075.1_WP_136515050.1	1	GCF_004917075.1_WP_136515050.1	1	GCF_004917075.1_WP_136515050.1	1	GCF_004917075.1_WP_136515050.1	0
GCF_900187405.1	99.35	p__Desulfobacterota	c__Desulfuromonadia	o__Geobacterales	f__Geobacteraceae	g__DSM-9736	s__DSM-9736 sp900187405	1	GCF_900187405.1_WP_088535552.1	1	GCF_900187405.1_WP_088535551.1	1	GCF_900187405.1_WP_088535550.1	1	GCF_900187405.1_WP_231934171.1	1	GCF_900187405.1_WP_231934171.1	1	GCF_900187405.1_WP_231934171.1	1	GCF_900187405.1_WP_231934171.1	0
GCF_001628815.1	97.85	p__Desulfobacterota	c__Desulfuromonadia	o__Geobacterales	f__Geobacteraceae	g__Geobacter	s__Geobacter anodireducens	1	GCF_001628815.1_NZ_CP014963.1_397	1	GCF_001628815.1_NZ_CP014963.1_398	1	GCF_001628815.1_NZ_CP014963.1_399	1	GCF_001628815.1_NZ_CP014963.1_396	1	GCF_001628815.1_NZ_CP014963.1_396	1	GCF_001628815.1_NZ_CP014963.1_396	1	GCF_001628815.1_NZ_CP014963.1_396	0
GCF_000012925.1	99.42	p__Desulfobacterota	c__Desulfuromonadia	o__Geobacterales	f__Geobacteraceae	g__Geobacter	s__Geobacter metallireducens	1	GCF_000012925.1_WP_004514551.1	1	GCF_000012925.1_WP_004514550.1	1	GCF_000012925.1_WP_004514549.1	1	GCF_000012925.1_WP_004514552.1	1	GCF_000012925.1_WP_004514552.1	1	GCF_000012925.1_WP_004514552.1	1	GCF_000012925.1_WP_004514552.1	0
GCF_000817955.1	99.84	p__Desulfobacterota	c__Desulfuromonadia	o__Geobacterales	f__Geobacteraceae	g__Geobacter	s__Geobacter pickeringii	1	GCF_000817955.1_WP_039744230.1	1	GCF_000817955.1_WP_039744229.1	1	GCF_000817955.1_WP_039744228.1	1	GCF_000817955.1_WP_039744232.1	1	GCF_000817955.1_WP_039744232.1	1	GCF_000817955.1_WP_039744232.1	1	GCF_000817955.1_WP_039744232.1	0
GCA_003712145.1	99.26	p__Desulfobacterota	c__Desulfuromonadia	o__Geobacterales	f__Geobacteraceae	g__Geobacter	s__Geobacter sp003712145	1	GCA_003712145.1_RNC70724.1	1	GCA_003712145.1_RNC70725.1	1	GCA_003712145.1_RNC70726.1	1	GCA_003712145.1_RNC70761.1	1	GCA_003712145.1_RNC70761.1	1	GCA_003712145.1_RNC70761.1	1	GCA_003712145.1_RNC70761.1	0
GCF_000007985.2	99.35	p__Desulfobacterota	c__Desulfuromonadia	o__Geobacterales	f__Geobacteraceae	g__Geobacter	s__Geobacter sulfurreducens	1	GCF_000007985.2_WP_010941092.1	1	GCF_000007985.2_WP_010941093.1	1	GCF_000007985.2_WP_010941094.1	1	GCF_000007985.2_WP_010941091.1	1	GCF_000007985.2_WP_010941091.1	1	GCF_000007985.2_WP_010941091.1	1	GCF_000007985.2_WP_010941091.1	0
GCF_000022265.1	99.35	p__Desulfobacterota	c__Desulfuromonadia	o__Geobacterales	f__Geobacteraceae	g__Geotalea	s__Geotalea daltonii	1	GCF_000022265.1_WP_012645606.1	1	GCF_000022265.1_WP_012645607.1	1	GCF_000022265.1_WP_012645608.1	1	GCF_000022265.1_WP_012645605.1	1	GCF_000022265.1_WP_012645605.1	1	GCF_000022265.1_WP_012645605.1	1	GCF_000022265.1_WP_012645605.1	0
GCA_001311985.1	91.59	p__Desulfobacterota	c__Desulfuromonadia	o__Geobacterales	f__Geobacteraceae	g__Geotalea	s__Geotalea toluenoxydans	1	GCA_001311985.1_BBCJ01000022.1_3	1	GCA_001311985.1_BBCJ01000022.1_4	1	GCA_001311985.1_BBCJ01000022.1_5	1	GCA_001311985.1_BBCJ01000022.1_2	1	GCA_001311985.1_BBCJ01000022.1_2	1	GCA_001311985.1_BBCJ01000022.1_2	1	GCA_001311985.1_BBCJ01000022.1_2	0
GCF_000016745.1	97.66	p__Desulfobacterota	c__Desulfuromonadia	o__Geobacterales	f__Geobacteraceae	g__Geotalea	s__Geotalea uraniireducens	1	GCF_000016745.1_WP_049819016.1	1	GCF_000016745.1_WP_011940972.1	1	GCF_000016745.1_WP_011940971.1	1	GCF_000016745.1_WP_011940974.1	1	GCF_000016745.1_WP_011940974.1	1	GCF_000016745.1_WP_011940974.1	1	GCF_000016745.1_WP_011940974.1	0
GCA_003574885.1	99.35	p__Desulfobacterota	c__Desulfuromonadia	o__Geobacterales	f__Geobacteraceae	g__H2GEO	s__H2GEO sp003574885	0		0		0		0		0		0		0		0
GCF_000813145.1	99.33	p__Desulfobacterota	c__Desulfuromonadia	o__Geobacterales	f__Geobacteraceae	g__OR-1	s__OR-1 sp000813145	1	GCF_000813145.1_WP_237754271.1	1	GCF_000813145.1_WP_041971529.1	0		1	GCF_000813145.1_WP_237754267.1	1	GCF_000813145.1_WP_237754267.1	1	GCF_000813145.1_WP_237754267.1	1	GCF_000813145.1_WP_237754267.1	0
GCF_003053505.1	99.13	p__Desulfobacterota	c__Desulfuromonadia	o__Geobacterales	f__Geobacteraceae	g__QAXR01	s__QAXR01 sp003053505	1	GCF_003053505.1_NZ_QAXR01000006.1_50	1	GCF_003053505.1_NZ_QAXR01000006.1_49	1	GCF_003053505.1_NZ_QAXR01000006.1_48	1	GCF_003053505.1_NZ_QAXR01000006.1_51	1	GCF_003053505.1_NZ_QAXR01000006.1_51	1	GCF_003053505.1_NZ_QAXR01000006.1_51	1	GCF_003053505.1_NZ_QAXR01000006.1_51	0
GCA_003857395.1	97.38	p__Desulfobacterota	c__Desulfuromonadia	o__Geobacterales	f__Geobacteraceae	g__RPRC01	s__RPRC01 sp003857395	1	GCA_003857395.1_RQW83244.1	1	GCA_003857395.1_RQW83239.1	1	GCA_003857395.1_RQW83240.1	1	GCA_003857395.1_RQW83238.1	1	GCA_003857395.1_RQW83238.1	1	GCA_003857395.1_RQW83238.1	1	GCA_003857395.1_RQW83238.1	0
GCA_002419385.1	84.19	p__Desulfobacterota	c__Desulfuromonadia	o__Geobacterales	f__Geobacteraceae	g__UBA4078	s__UBA4078 sp002419385	1	GCA_002419385.1_DIFZ01000056.1_9	1	GCA_002419385.1_DIFZ01000056.1_10	1	GCA_002419385.1_DIFZ01000056.1_11	1	GCA_002419385.1_DIFZ01000056.1_8	1	GCA_002419385.1_DIFZ01000056.1_8	1	GCA_002419385.1_DIFZ01000056.1_8	1	GCA_002419385.1_DIFZ01000056.1_8	0
GCA_003314535.1	98.71	p__Desulfobacterota	c__Desulfuromonadia	o__Geobacterales	f__Geobacteraceae	g__UBA4078	s__UBA4078 sp003314535	1	GCA_003314535.1_POSG01000001.1_144	1	GCA_003314535.1_POSG01000001.1_143	1	GCA_003314535.1_POSG01000001.1_142	1	GCA_003314535.1_POSG01000001.1_145	1	GCA_003314535.1_POSG01000001.1_145	1	GCA_003314535.1_POSG01000001.1_145	1	GCA_003314535.1_POSG01000001.1_145	0
GCA_002382705.1	98.28	p__Desulfobacterota	c__Desulfuromonadia	o__Geobacterales	f__Pseudopelobacteraceae	g__Pelobacter_D	s__Pelobacter_D sp002382705	1	GCA_002382705.1_DFZL01000030.1_5	1	GCA_002382705.1_DFZL01000030.1_6	1	GCA_002382705.1_DFZL01000030.1_7	1	GCA_002382705.1_DFZL01000030.1_4	1	GCA_002382705.1_DFZL01000030.1_4	1	GCA_002382705.1_DFZL01000030.1_4	1	GCA_002382705.1_DFZL01000030.1_4	0
GCF_000015045.1	97.17	p__Desulfobacterota	c__Desulfuromonadia	o__Geobacterales	f__Pseudopelobacteraceae	g__Pseudopelobacter	s__Pseudopelobacter propionicus	1	GCF_000015045.1_WP_011737249.1	1	GCF_000015045.1_WP_011737250.1	1	GCF_000015045.1_WP_011737251.1	1	GCF_000015045.1_WP_011737248.1	1	GCF_000015045.1_WP_011737248.1	1	GCF_000015045.1_WP_011737248.1	1	GCF_000015045.1_WP_011737248.1	0
GCA_001802125.1	94.12	p__Desulfobacterota	c__Desulfuromonadia	o__Geobacterales	f__Pseudopelobacteraceae	g__Pseudopelobacter	s__Pseudopelobacter sp001802125	1	GCA_001802125.1_OGU09524.1	1	GCA_001802125.1_OGU09525.1	1	GCA_001802125.1_OGU09526.1	1	GCA_001802125.1_OGU09523.1	1	GCA_001802125.1_OGU09523.1	1	GCA_001802125.1_OGU09523.1	1	GCA_001802125.1_OGU09523.1	0
GCA_001802645.1	96.77	p__Desulfobacterota	c__Desulfuromonadia	o__Geobacterales	f__Pseudopelobacteraceae	g__Pseudopelobacter	s__Pseudopelobacter sp001802645	1	GCA_001802645.1_OGU15207.1	1	GCA_001802645.1_OGU15208.1	1	GCA_001802645.1_OGU15209.1	1	GCA_001802645.1_OGU15206.1	1	GCA_001802645.1_OGU15206.1	1	GCA_001802645.1_OGU15206.1	1	GCA_001802645.1_OGU15206.1	0
GCA_001824455.1	54.15	p__Desulfobacterota	c__Desulfuromonadia	o__Geobacterales	f__Pseudopelobacteraceae	g__Pseudopelobacter	s__Pseudopelobacter sp001824455	1	GCA_001824455.1_OHB32240.1	1	GCA_001824455.1_OHB32239.1	1	GCA_001824455.1_OHB32238.1	0		0		0		0		0
GCA_002298925.1	90.9	p__Desulfobacterota	c__Desulfuromonadia	o__Geobacterales	f__Pseudopelobacteraceae	g__Pseudopelobacter	s__Pseudopelobacter sp002298925	0		0		0		0		0		0		0		0
GCA_002322035.1	85.16	p__Desulfobacterota	c__Desulfuromonadia	o__Geobacterales	f__Pseudopelobacteraceae	g__Pseudopelobacter	s__Pseudopelobacter sp002322035	1	GCA_002322035.1_DCNF01000015.1_33	1	GCA_002322035.1_DCNF01000015.1_34	1	GCA_002322035.1_DCNF01000015.1_35	1	GCA_002322035.1_DCNF01000015.1_32	1	GCA_002322035.1_DCNF01000015.1_32	1	GCA_002322035.1_DCNF01000015.1_32	1	GCA_002322035.1_DCNF01000015.1_32	0
GCA_003151775.1	87.13	p__Desulfobacterota	c__Desulfuromonadia	o__Geobacterales	f__Pseudopelobacteraceae	g__Pseudopelobacter	s__Pseudopelobacter sp003151775	1	GCA_003151775.1_PLYK01000060.1_68	1	GCA_003151775.1_PLYK01000060.1_69	1	GCA_003151775.1_PLYK01000060.1_70	1	GCA_003151775.1_PLYK01000060.1_67	1	GCA_003151775.1_PLYK01000060.1_67	1	GCA_003151775.1_PLYK01000060.1_67	1	GCA_003151775.1_PLYK01000060.1_67	0
GCA_003574895.1	99.95	p__Desulfobacterota	c__Desulfuromonadia	o__Geobacterales	f__Pseudopelobacteraceae	g__Pseudopelobacter	s__Pseudopelobacter sp003574895	1	GCA_003574895.1_RII30007.1	1	GCA_003574895.1_RII30008.1	1	GCA_003574895.1_RII30009.1	1	GCA_003574895.1_RII30006.1	1	GCA_003574895.1_RII30006.1	1	GCA_003574895.1_RII30006.1	1	GCA_003574895.1_RII30006.1	0
GCF_000020385.1	99.68	p__Desulfobacterota	c__Desulfuromonadia	o__Geobacterales	f__Pseudopelobacteraceae	g__Trichlorobacter	s__Trichlorobacter lovleyi	1	GCF_000020385.1_WP_012471320.1	1	GCF_000020385.1_WP_012471319.1	1	GCF_000020385.1_WP_012471318.1	1	GCF_000020385.1_WP_012471321.1	1	GCF_000020385.1_WP_012471321.1	1	GCF_000020385.1_WP_012471321.1	1	GCF_000020385.1_WP_012471321.1	0
GCA_002328035.1	95.81	p__Desulfobacterota	c__Desulfuromonadia	o__Geobacterales	f__Pseudopelobacteraceae	g__Trichlorobacter	s__Trichlorobacter sp002328035	1	GCA_002328035.1_DCVL01000017.1_54	1	GCA_002328035.1_DCVL01000017.1_53	1	GCA_002328035.1_DCVL01000017.1_52	1	GCA_002328035.1_DCVL01000017.1_55	1	GCA_002328035.1_DCVL01000017.1_55	1	GCA_002328035.1_DCVL01000017.1_55	1	GCA_002328035.1_DCVL01000017.1_55	0
GCA_002383415.1	93.87	p__Desulfobacterota	c__Desulfuromonadia	o__Geobacterales	f__Pseudopelobacteraceae	g__Trichlorobacter	s__Trichlorobacter sp002383415	1	GCA_002383415.1_DFYU01000150.1_6	1	GCA_002383415.1_DFYU01000150.1_7	1	GCA_002383415.1_DFYU01000150.1_8	1	GCA_002383415.1_DFYU01000150.1_5	1	GCA_002383415.1_DFYU01000150.1_5	1	GCA_002383415.1_DFYU01000150.1_5	1	GCA_002383415.1_DFYU01000150.1_5	0
GCA_002419465.1	97.42	p__Desulfobacterota	c__Desulfuromonadia	o__Geobacterales	f__Pseudopelobacteraceae	g__Trichlorobacter	s__Trichlorobacter sp002419465	1	GCA_002419465.1_DIGE01000014.1_392	1	GCA_002419465.1_DIGE01000014.1_391	1	GCA_002419465.1_DIGE01000014.1_390	1	GCA_002419465.1_DIGE01000014.1_393	1	GCA_002419465.1_DIGE01000014.1_393	1	GCA_002419465.1_DIGE01000014.1_393	1	GCA_002419465.1_DIGE01000014.1_393	0
GCA_002422265.1	73.68	p__Desulfobacterota	c__Desulfuromonadia	o__Geobacterales	f__Pseudopelobacteraceae	g__Trichlorobacter	s__Trichlorobacter sp002422265	1	GCA_002422265.1_DIUB01000001.1_5	1	GCA_002422265.1_DIUB01000001.1_4	1	GCA_002422265.1_DIUB01000001.1_3	1	GCA_002422265.1_DIUB01000001.1_6	1	GCA_002422265.1_DIUB01000001.1_6	1	GCA_002422265.1_DIUB01000001.1_6	1	GCA_002422265.1_DIUB01000001.1_6	0
GCA_002423105.1	79.82	p__Desulfobacterota	c__Desulfuromonadia	o__Geobacterales	f__Pseudopelobacteraceae	g__Trichlorobacter	s__Trichlorobacter sp002423105	1	GCA_002423105.1_DIUT01000037.1_9	1	GCA_002423105.1_DIUT01000037.1_10	1	GCA_002423105.1_DIUT01000037.1_11	1	GCA_002423105.1_DIUT01000037.1_8	1	GCA_002423105.1_DIUT01000037.1_8	1	GCA_002423105.1_DIUT01000037.1_8	1	GCA_002423105.1_DIUT01000037.1_8	0
GCA_002424705.1	50.18	p__Desulfobacterota	c__Desulfuromonadia	o__Geobacterales	f__Pseudopelobacteraceae	g__Trichlorobacter	s__Trichlorobacter sp002424705	0		0		0		0		0		0		0		0
GCA_002452325.1	73.59	p__Desulfobacterota	c__Desulfuromonadia	o__Geobacterales	f__Pseudopelobacteraceae	g__Trichlorobacter	s__Trichlorobacter sp002452325	1	GCA_002452325.1_DKFG01000095.1_8	1	GCA_002452325.1_DKFG01000095.1_7	1	GCA_002452325.1_DKFG01000095.1_6	1	GCA_002452325.1_DKFG01000095.1_9	1	GCA_002452325.1_DKFG01000095.1_9	1	GCA_002452325.1_DKFG01000095.1_9	1	GCA_002452325.1_DKFG01000095.1_9	0
GCF_900167465.1	100	p__Desulfobacterota	c__Desulfuromonadia	o__Geobacterales	f__Pseudopelobacteraceae	g__Trichlorobacter	s__Trichlorobacter thiogenes	1	GCF_900167465.1_WP_078788375.1	1	GCF_900167465.1_WP_078788374.1	1	GCF_900167465.1_WP_078788373.1	1	GCF_900167465.1_WP_244161313.1	1	GCF_900167465.1_WP_244161313.1	1	GCF_900167465.1_WP_244161313.1	1	GCF_900167465.1_WP_244161313.1	0
GCF_001687335.1	98.19	p__Desulfobacterota	c__Dissulfuribacteria	o__Dissulfuribacterales	f__Dissulfuribacteraceae	g__Dissulfuribacter	s__Dissulfuribacter thermophilus	1	GCF_001687335.1_WP_244155294.1	1	GCF_001687335.1_WP_067616144.1	1	GCF_001687335.1_WP_067616142.1	1	GCF_001687335.1_WP_067616146.1	1	GCF_001687335.1_WP_067616146.1	1	GCF_001687335.1_WP_067616146.1	1	GCF_001687335.1_WP_067616146.1	0
GCA_003978135.1	57.58	p__Desulfobacterota	c__Dissulfuribacteria	o__Dissulfuribacterales	f__QOAL01	g__QOAL01	s__QOAL01 sp003978135	0		1	GCA_003978135.1_RUM89005.1	1	GCA_003978135.1_RUM89006.1	0		0		0		0		0
GCA_002367355.1	94.03	p__Desulfobacterota	c__Dissulfuribacteria	o__Dissulfuribacterales	f__UBA3076	g__UBA3076	s__UBA3076 sp002367355	0		0		0		0		0		0		0		0
GCA_003194485.1	93.83	p__Desulfobacterota	c__Dissulfuribacteria	o__Dissulfuribacterales	f__UBA3076	g__UBA3076	s__UBA3076 sp003194485	0		0		0		0		0		0		0		0
GCA_003194495.1	94.62	p__Desulfobacterota	c__Dissulfuribacteria	o__Dissulfuribacterales	f__UBA3076	g__UBA3076	s__UBA3076 sp003194495	0		0		0		0		0		0		0		0
GCA_003645605.1	80.95	p__Desulfobacterota	c__Dissulfuribacteria	o__Dissulfuribacterales	f__UBA3076	g__UBA3076	s__UBA3076 sp003645605	0		0		0		0		0		0		0		0
GCA_002419025.1	80.36	p__Desulfobacterota	c__Dissulfuribacteria	o__Dissulfuribacterales	f__UBA5754	g__UBA5754	s__UBA5754 sp002419025	1	GCA_002419025.1_DIFG01000033.1_13	1	GCA_002419025.1_DIFG01000033.1_12	1	GCA_002419025.1_DIFG01000033.1_11	1	GCA_002419025.1_DIFG01000033.1_14	1	GCA_002419025.1_DIFG01000033.1_14	1	GCA_002419025.1_DIFG01000033.1_14	1	GCA_002419025.1_DIFG01000033.1_14	0
GCA_001797495.1	91.61	p__Desulfobacterota	c__GWC2-55-46	o__GWC2-55-46	f__GWC2-42-11	g__GWC2-42-11	s__GWC2-42-11 sp001797495	0		0		0		0		0		0		0		0
GCA_001795535.1	65.39	p__Desulfobacterota	c__GWC2-55-46	o__GWC2-55-46	f__GWC2-55-46	g__GWA2-54-12	s__GWA2-54-12 sp001795535	1	GCA_001795535.1_OGP15098.1	1	GCA_001795535.1_OGP15064.1	1	GCA_001795535.1_OGP15063.1	1	GCA_001795535.1_OGP15065.1	1	GCA_001795535.1_OGP15065.1	1	GCA_001795535.1_OGP15065.1	1	GCA_001795535.1_OGP15065.1	0
GCA_001797465.1	94.84	p__Desulfobacterota	c__GWC2-55-46	o__GWC2-55-46	f__GWC2-55-46	g__GWB2-55-19	s__GWB2-55-19 sp001797465	1	GCA_001797465.1_OGP25341.1	1	GCA_001797465.1_OGP25342.1	1	GCA_001797465.1_OGP25343.1	1	GCA_001797465.1_OGP25340.1	1	GCA_001797465.1_OGP25340.1	1	GCA_001797465.1_OGP25340.1	1	GCA_001797465.1_OGP25340.1	0
GCA_001595385.3	94.84	p__Desulfobacterota	c__GWC2-55-46	o__GWC2-55-46	f__GWC2-55-46	g__GWC2-55-46	s__GWC2-55-46 sp001595385	1	GCA_001595385.3_OIJ72839.1	1	GCA_001595385.3_OIJ72840.1	1	GCA_001595385.3_OIJ72841.1	1	GCA_001595385.3_OIJ72838.1	1	GCA_001595385.3_OIJ72838.1	1	GCA_001595385.3_OIJ72838.1	1	GCA_001595385.3_OIJ72838.1	0
GCA_001797415.1	72.33	p__Desulfobacterota	c__GWC2-55-46	o__GWC2-55-46	f__GWC2-55-46	g__GWC2-55-46_A	s__GWC2-55-46_A sp001797415	1	GCA_001797415.1_OGP22217.1	1	GCA_001797415.1_OGP22216.1	0		1	GCA_001797415.1_OGP22218.1	1	GCA_001797415.1_OGP22218.1	1	GCA_001797415.1_OGP22218.1	1	GCA_001797415.1_OGP22218.1	0
GCA_002418185.1	92.67	p__Desulfobacterota	c__GWC2-55-46	o__GWC2-55-46	f__GWC2-55-46	g__UBA5799	s__UBA5799 sp002418185	1	GCA_002418185.1_DIDN01000149.1_44	1	GCA_002418185.1_DIDN01000149.1_43	1	GCA_002418185.1_DIDN01000149.1_42	1	GCA_002418185.1_DIDN01000149.1_45	1	GCA_002418185.1_DIDN01000149.1_45	1	GCA_002418185.1_DIDN01000149.1_45	1	GCA_002418185.1_DIDN01000149.1_45	0
GCA_004298725.1	91.94	p__Desulfobacterota	c__GWC2-55-46	o__GWC2-55-46	f__SCQA01	g__SCQA01	s__SCQA01 sp004298725	0		0		0		0		0		0		0		0
GCA_001798165.1	88.04	p__Desulfobacterota	c__GWC2-55-46	o__GWC2-55-46	f__UBA9637	g__UBA10170	s__UBA10170 sp001798165	0		0		0		0		0		0		0		0
GCA_001797665.1	87.88	p__Desulfobacterota	c__GWC2-55-46	o__GWC2-55-46	f__UBA9637	g__UBA9637	s__UBA9637 sp001797665	0		0		0		0		0		0		0		0
GCA_002010915.1	96.77	p__Desulfobacterota	c__JdFR-97	o__JdFR-97	f__JdFR-97	g__JdFR-97	s__JdFR-97 sp002010915	1	GCA_002010915.1_MTPG01000047.1_32	1	GCA_002010915.1_MTPG01000047.1_33	1	GCA_002010915.1_MTPG01000047.1_34	1	GCA_002010915.1_MTPG01000047.1_31	1	GCA_002010915.1_MTPG01000047.1_31	1	GCA_002010915.1_MTPG01000047.1_31	1	GCA_002010915.1_MTPG01000047.1_31	0
GCA_003696505.1	92.44	p__Desulfobacterota	c__MBNT15	o__J040	f__J040	g__J040	s__J040 sp003696505	1	GCA_003696505.1_RMG60640.1	1	GCA_003696505.1_RMG60632.1	1	GCA_003696505.1_RMG60631.1	1	GCA_003696505.1_RMG60640.1	1	GCA_003696505.1_RMG60640.1	1	GCA_003696505.1_RMG60640.1	1	GCA_003696505.1_RMG60640.1	0
GCA_001797445.1	94.96	p__Desulfobacterota	c__MBNT15	o__MBNT15	f__MBNT15	g__CG2-30-66-27	s__CG2-30-66-27 sp001797445	0		0		0		0		0		0		0		0
GCA_001873935.1	94.96	p__Desulfobacterota	c__MBNT15	o__MBNT15	f__MBNT15	g__CG2-30-66-27	s__CG2-30-66-27 sp001873935	1	GCA_001873935.1_OIP35395.1	1	GCA_001873935.1_OIP35394.1	1	GCA_001873935.1_OIP35393.1	1	GCA_001873935.1_OIP35396.1	1	GCA_001873935.1_OIP35396.1	1	GCA_001873935.1_OIP35396.1	1	GCA_001873935.1_OIP35396.1	0
GCA_002279275.1	65.27	p__Desulfobacterota	c__MBNT15	o__MBNT15	f__MBNT15	g__CG2-30-66-27	s__CG2-30-66-27 sp002279275	0		0		0		0		0		0		0		0
GCA_007280195.1	76.6	p__Desulfobacterota	c__MBNT15	o__MBNT15	f__MBNT15	g__CG2-30-66-27	s__CG2-30-66-27 sp007280195	0		0		0		0		0		0		0		0
GCA_001443455.1	78.99	p__Desulfobacterota	c__MBNT15	o__MBNT15	f__MBNT15	g__CSP1-8	s__CSP1-8 sp001443455	0		0		0		0		0		0		0		0
GCA_003513855.1	76.12	p__Desulfobacterota	c__MBNT15	o__MBNT15	f__MBNT15	g__CSP1-8	s__CSP1-8 sp003513855	0		0		0		0		0		0		0		0
GCA_003105225.1	86.13	p__Desulfobacterota	c__MBNT15	o__MBNT15	f__MBNT15	g__FEB-35	s__FEB-35 sp003105225	0		0		0		0		0		0		0		0
GCA_001797615.1	99.16	p__Desulfobacterota	c__MBNT15	o__MBNT15	f__MBNT15	g__GWC2-65-14	s__GWC2-65-14 sp001797615	0		0		0		0		0		0		0		0
GCA_001798885.1	97.9	p__Desulfobacterota	c__MBNT15	o__MBNT15	f__MBNT15	g__RBG-16-64-85	s__RBG-16-64-85 sp001798885	0		0		0		0		0		0		0		0
GCA_002327765.1	86.81	p__Desulfobacterota	c__MBNT15	o__MBNT15	f__MBNT15	g__UBA2219	s__UBA2219 sp002327765	1	GCA_002327765.1_DCUH01000008.1_19	1	GCA_002327765.1_DCUH01000008.1_18	1	GCA_002327765.1_DCUH01000008.1_17	1	GCA_002327765.1_DCUH01000008.1_20	1	GCA_002327765.1_DCUH01000008.1_20	1	GCA_002327765.1_DCUH01000008.1_20	1	GCA_002327765.1_DCUH01000008.1_20	0
GCA_007280345.1	75.74	p__Desulfobacterota	c__QYQD01	o__QYQD01	f__QYQD01	g__QYQD01	s__QYQD01 sp007280345	1	GCA_007280345.1_TSA09115.1	1	GCA_007280345.1_TSA09110.1	1	GCA_007280345.1_TSA09109.1	1	GCA_007280345.1_TSA09111.1	1	GCA_007280345.1_TSA09111.1	1	GCA_007280345.1_TSA09111.1	1	GCA_007280345.1_TSA09111.1	0
GCA_001797815.1	89.66	p__Desulfobacterota	c__RBG-13-61-14	o__RBG-13-61-14	f__RBG-13-61-14	g__RBG-13-61-14	s__RBG-13-61-14 sp001797815	0		0		0		0		0		0		0		0
GCA_001873675.1	84.88	p__Desulfobacterota	c__Syntrophia	o__Syntrophales	f__CG2-30-49-12	g__CG2-30-49-12	s__CG2-30-49-12 sp001873675	0		0		0		0		0		0		0		0
GCA_003161855.1	82.2	p__Desulfobacterota	c__Syntrophia	o__Syntrophales	f__Fen-1087	g__Fen-1087	s__Fen-1087 sp003161855	0		0		0		0		0		0		0		0
GCA_002030015.1	88.71	p__Desulfobacterota	c__Syntrophia	o__Syntrophales	f__MLS-D	g__MLS-D	s__MLS-D sp002030015	1	GCA_002030015.1_OPL15494.1	1	GCA_002030015.1_OPL15451.1	1	GCA_002030015.1_OPL15450.1	1	GCA_002030015.1_OPL15452.1	1	GCA_002030015.1_OPL15452.1	1	GCA_002030015.1_OPL15452.1	1	GCA_002030015.1_OPL15452.1	0
GCA_002841865.1	97.42	p__Desulfobacterota	c__Syntrophia	o__Syntrophales	f__PHBD01	g__PHBD01	s__PHBD01 sp002841865	1	GCA_002841865.1_PKN33672.1	1	GCA_002841865.1_PKN33636.1	1	GCA_002841865.1_PKN33635.1	1	GCA_002841865.1_PKN33637.1	1	GCA_002841865.1_PKN33637.1	1	GCA_002841865.1_PKN33637.1	1	GCA_002841865.1_PKN33637.1	0
GCA_003142835.1	86.03	p__Desulfobacterota	c__Syntrophia	o__Syntrophales	f__Smithellaceae	g__FEN-1160	s__FEN-1160 sp003142835	0		0		0		0		0		0		0		0
GCA_002068015.1	95.48	p__Desulfobacterota	c__Syntrophia	o__Syntrophales	f__Smithellaceae	g__Fen-1166	s__Fen-1166 sp002068015	1	GCA_002068015.1_OPY85189.1	1	GCA_002068015.1_OPY85188.1	1	GCA_002068015.1_OPY85187.1	1	GCA_002068015.1_OPY85190.1	1	GCA_002068015.1_OPY85190.1	1	GCA_002068015.1_OPY85190.1	1	GCA_002068015.1_OPY85190.1	0
GCA_002840565.1	96.13	p__Desulfobacterota	c__Syntrophia	o__Syntrophales	f__Smithellaceae	g__Fen-1166	s__Fen-1166 sp002840565	0		0		0		0		0		0		0		0
GCA_003142535.1	93.55	p__Desulfobacterota	c__Syntrophia	o__Syntrophales	f__Smithellaceae	g__Fen-1166	s__Fen-1166 sp003142535	0		0		0		0		0		0		0		0
GCA_000747625.2	90.97	p__Desulfobacterota	c__Syntrophia	o__Syntrophales	f__Smithellaceae	g__Smithella	s__Smithella sp000747625	0		0		0		0		0		0		0		0
GCA_000753945.1	58.23	p__Desulfobacterota	c__Syntrophia	o__Syntrophales	f__Smithellaceae	g__Smithella	s__Smithella sp000753945	0		0		0		0		0		0		0		0
GCA_007244375.1	96.77	p__Desulfobacterota	c__Syntrophia	o__Syntrophales	f__Smithellaceae	g__Smithella	s__Smithella sp001412345	0		0		0		0		0		0		0		0
GCA_001683985.1	96.77	p__Desulfobacterota	c__Syntrophia	o__Syntrophales	f__Smithellaceae	g__Smithella	s__Smithella sp001683985	0		0		0		0		0		0		0		0
GCA_002327415.1	76.96	p__Desulfobacterota	c__Syntrophia	o__Syntrophales	f__Smithellaceae	g__Smithella	s__Smithella sp002327415	0		0		0		0		0		0		0		0
GCA_002441205.1	82.99	p__Desulfobacterota	c__Syntrophia	o__Syntrophales	f__Smithellaceae	g__Smithella	s__Smithella sp002441205	0		0		0		0		0		0		0		0
GCA_002840505.1	96.77	p__Desulfobacterota	c__Syntrophia	o__Syntrophales	f__Smithellaceae	g__Smithella	s__Smithella sp002840505	0		0		0		0		0		0		0		0
GCA_002840555.1	96.45	p__Desulfobacterota	c__Syntrophia	o__Syntrophales	f__Smithellaceae	g__Smithella	s__Smithella sp002840555	0		0		0		0		0		0		0		0
GCA_003139775.1	96.45	p__Desulfobacterota	c__Syntrophia	o__Syntrophales	f__Smithellaceae	g__Smithella	s__Smithella sp003139775	0		0		0		0		0		0		0		0
GCA_003141615.1	93.91	p__Desulfobacterota	c__Syntrophia	o__Syntrophales	f__Smithellaceae	g__Smithella	s__Smithella sp003141615	0		0		0		0		0		0		0		0
GCA_001797845.1	93.87	p__Desulfobacterota	c__Syntrophia	o__Syntrophales	f__Smithellaceae	g__UBA4810	s__UBA4810 sp001797845	0		0		0		0		0		0		0		0
GCA_002402545.1	81.84	p__Desulfobacterota	c__Syntrophia	o__Syntrophales	f__Smithellaceae	g__UBA4810	s__UBA4810 sp002402545	0		0		0		0		0		0		0		0
GCA_002418825.1	77.42	p__Desulfobacterota	c__Syntrophia	o__Syntrophales	f__Smithellaceae	g__UBA4810	s__UBA4810 sp002418825	0		0		0		0		0		0		0		0
GCA_002478265.1	87.1	p__Desulfobacterota	c__Syntrophia	o__Syntrophales	f__Smithellaceae	g__UBA4810	s__UBA4810 sp002478265	0		0		0		0		0		0		0		0
GCA_002479215.1	88.39	p__Desulfobacterota	c__Syntrophia	o__Syntrophales	f__Smithellaceae	g__UBA4810	s__UBA4810 sp002479215	0		0		0		0		0		0		0		0
GCA_002304995.1	92.58	p__Desulfobacterota	c__Syntrophia	o__Syntrophales	f__Smithellaceae	g__UBA8904	s__UBA8904 sp002304995	1	GCA_002304995.1_DBPV01000116.1_20	1	GCA_002304995.1_DBPV01000116.1_21	1	GCA_002304995.1_DBPV01000116.1_22	1	GCA_002304995.1_DBPV01000116.1_19	1	GCA_002304995.1_DBPV01000116.1_19	1	GCA_002304995.1_DBPV01000116.1_19	1	GCA_002304995.1_DBPV01000116.1_19	0
GCA_002347685.1	96.77	p__Desulfobacterota	c__Syntrophia	o__Syntrophales	f__Smithellaceae	g__UBA8904	s__UBA8904 sp002347685	1	GCA_002347685.1_DDWS01000004.1_130	1	GCA_002347685.1_DDWS01000004.1_131	1	GCA_002347685.1_DDWS01000004.1_132	1	GCA_002347685.1_DDWS01000004.1_129	1	GCA_002347685.1_DDWS01000004.1_129	1	GCA_002347685.1_DDWS01000004.1_129	1	GCA_002347685.1_DDWS01000004.1_129	0
GCA_002382045.1	92.58	p__Desulfobacterota	c__Syntrophia	o__Syntrophales	f__Smithellaceae	g__UBA8904	s__UBA8904 sp002382045	1	GCA_002382045.1_DFZJ01000084.1_31	1	GCA_002382045.1_DFZJ01000084.1_30	1	GCA_002382045.1_DFZJ01000084.1_29	1	GCA_002382045.1_DFZJ01000084.1_32	1	GCA_002382045.1_DFZJ01000084.1_32	1	GCA_002382045.1_DFZJ01000084.1_32	1	GCA_002382045.1_DFZJ01000084.1_32	0
GCA_002840435.1	97.42	p__Desulfobacterota	c__Syntrophia	o__Syntrophales	f__Smithellaceae	g__UBA8904	s__UBA8904 sp002840435	1	GCA_002840435.1_PKN20785.1	1	GCA_002840435.1_PKN20784.1	1	GCA_002840435.1_PKN20783.1	1	GCA_002840435.1_PKN20786.1	1	GCA_002840435.1_PKN20786.1	1	GCA_002840435.1_PKN20786.1	1	GCA_002840435.1_PKN20786.1	0
GCA_002840635.1	83.5	p__Desulfobacterota	c__Syntrophia	o__Syntrophales	f__Smithellaceae	g__UBA8904	s__UBA8904 sp002840635	0		0		0		0		0		0		0		0
GCA_003506745.1	65.5	p__Desulfobacterota	c__Syntrophia	o__Syntrophales	f__Smithellaceae	g__UBA8904	s__UBA8904 sp003506745	0		0		0		0		0		0		0		0
GCF_000013405.1	96.43	p__Desulfobacterota	c__Syntrophia	o__Syntrophales	f__Syntrophaceae	g__Syntrophus	s__Syntrophus aciditrophicus	1	GCF_000013405.1_WP_011417243.1	1	GCF_000013405.1_WP_011417244.1	1	GCF_000013405.1_WP_011417245.1	1	GCF_000013405.1_WP_011417242.1	1	GCF_000013405.1_WP_011417242.1	1	GCF_000013405.1_WP_011417242.1	1	GCF_000013405.1_WP_011417242.1	0
GCF_900109885.1	97.05	p__Desulfobacterota	c__Syntrophia	o__Syntrophales	f__Syntrophaceae	g__Syntrophus	s__Syntrophus gentianae	1	GCF_900109885.1_WP_093883420.1	1	GCF_900109885.1_WP_093883421.1	1	GCF_900109885.1_WP_093883422.1	1	GCF_900109885.1_WP_139198289.1	1	GCF_900109885.1_WP_139198289.1	1	GCF_900109885.1_WP_139198289.1	1	GCF_900109885.1_WP_139198289.1	0
GCA_002067745.1	90.97	p__Desulfobacterota	c__Syntrophia	o__Syntrophales	f__Syntrophaceae	g__Syntrophus	s__Syntrophus sp002067745	1	GCA_002067745.1_OPY83206.1	1	GCA_002067745.1_OPY83205.1	1	GCA_002067745.1_OPY83204.1	1	GCA_002067745.1_OPY83207.1	1	GCA_002067745.1_OPY83207.1	1	GCA_002067745.1_OPY83207.1	1	GCA_002067745.1_OPY83207.1	0
GCA_002067815.1	87.24	p__Desulfobacterota	c__Syntrophia	o__Syntrophales	f__Syntrophaceae	g__Syntrophus	s__Syntrophus sp002067815	1	GCA_002067815.1_OPY11158.1	1	GCA_002067815.1_OPY11159.1	1	GCA_002067815.1_OPY11160.1	1	GCA_002067815.1_OPY11157.1	1	GCA_002067815.1_OPY11157.1	1	GCA_002067815.1_OPY11157.1	1	GCA_002067815.1_OPY11157.1	0
GCA_003142295.1	92.42	p__Desulfobacterota	c__Syntrophia	o__Syntrophales	f__UBA2185	g__Fen-1135	s__Fen-1135 sp003142295	0		0		0		0		0		0		0		0
GCA_003142635.1	92.74	p__Desulfobacterota	c__Syntrophia	o__Syntrophales	f__UBA2185	g__Fen-1135	s__Fen-1135 sp003142635	1	GCA_003142635.1_PLMX01000160.1_52	1	GCA_003142635.1_PLMX01000160.1_53	1	GCA_003142635.1_PLMX01000160.1_54	1	GCA_003142635.1_PLMX01000160.1_51	1	GCA_003142635.1_PLMX01000160.1_51	1	GCA_003142635.1_PLMX01000160.1_51	1	GCA_003142635.1_PLMX01000160.1_51	0
GCA_003153775.1	98.06	p__Desulfobacterota	c__Syntrophia	o__Syntrophales	f__UBA2185	g__Fen-1135	s__Fen-1135 sp003153775	1	GCA_003153775.1_PMBI01000083.1_27	0		1	GCA_003153775.1_PMBI01000083.1_29	1	GCA_003153775.1_PMBI01000083.1_26	1	GCA_003153775.1_PMBI01000083.1_26	1	GCA_003153775.1_PMBI01000083.1_26	1	GCA_003153775.1_PMBI01000083.1_26	0
GCA_003508565.1	77.51	p__Desulfobacterota	c__Syntrophia	o__Syntrophales	f__UBA2185	g__UBA2185	s__UBA2185 sp003508565	1	GCA_003508565.1_HBH87653.1	1	GCA_003508565.1_HBH87654.1	1	GCA_003508565.1_HBH87655.1	1	GCA_003508565.1_HBH87652.1	1	GCA_003508565.1_HBH87652.1	1	GCA_003508565.1_HBH87652.1	1	GCA_003508565.1_HBH87652.1	0
GCA_002067855.1	74.22	p__Desulfobacterota	c__Syntrophia	o__Syntrophales	f__UBA2192	g__UBA2192	s__UBA2192 sp002067855	1	GCA_002067855.1_OPY12015.1	1	GCA_002067855.1_OPY12016.1	0		1	GCA_002067855.1_OPY12014.1	1	GCA_002067855.1_OPY12014.1	1	GCA_002067855.1_OPY12014.1	1	GCA_002067855.1_OPY12014.1	0
GCA_002327315.1	91.29	p__Desulfobacterota	c__Syntrophia	o__Syntrophales	f__UBA2192	g__UBA2192	s__UBA2192 sp002327315	1	GCA_002327315.1_DCVI01000173.1_22	1	GCA_002327315.1_DCVI01000173.1_23	1	GCA_002327315.1_DCVI01000173.1_24	1	GCA_002327315.1_DCVI01000173.1_21	1	GCA_002327315.1_DCVI01000173.1_21	1	GCA_002327315.1_DCVI01000173.1_21	1	GCA_002327315.1_DCVI01000173.1_21	0
GCA_002419215.1	86.27	p__Desulfobacterota	c__Syntrophia	o__Syntrophales	f__UBA2192	g__UBA2192	s__UBA2192 sp002419215	1	GCA_002419215.1_DIFQ01000052.1_9	1	GCA_002419215.1_DIFQ01000052.1_8	1	GCA_002419215.1_DIFQ01000052.1_7	1	GCA_002419215.1_DIFQ01000052.1_10	1	GCA_002419215.1_DIFQ01000052.1_10	1	GCA_002419215.1_DIFQ01000052.1_10	1	GCA_002419215.1_DIFQ01000052.1_10	0
GCA_002418885.1	80.42	p__Desulfobacterota	c__Syntrophia	o__Syntrophales	f__UBA2207	g__UBA2207	s__UBA2207 sp002418885	1	GCA_002418885.1_DIEZ01000025.1_48	1	GCA_002418885.1_DIEZ01000025.1_49	1	GCA_002418885.1_DIEZ01000025.1_50	1	GCA_002418885.1_DIEZ01000025.1_47	1	GCA_002418885.1_DIEZ01000025.1_47	1	GCA_002418885.1_DIEZ01000025.1_47	1	GCA_002418885.1_DIEZ01000025.1_47	0
GCA_002383495.1	93.55	p__Desulfobacterota	c__Syntrophia	o__Syntrophales	f__UBA2207	g__UBA4054	s__UBA4054 sp002383495	0		0		0		0		0		0		0		0
GCA_002327865.1	89.65	p__Desulfobacterota	c__Syntrophia	o__Syntrophales	f__UBA2210	g__UBA2210	s__UBA2210 sp002327865	0		0		0		0		0		0		0		0
GCA_002428735.1	96.13	p__Desulfobacterota	c__Syntrophia	o__Syntrophales	f__UBA2210	g__UBA6078	s__UBA6078 sp002428735	1	GCA_002428735.1_DIXO01000078.1_43	1	GCA_002428735.1_DIXO01000078.1_42	1	GCA_002428735.1_DIXO01000078.1_41	1	GCA_002428735.1_DIXO01000078.1_44	1	GCA_002428735.1_DIXO01000078.1_44	1	GCA_002428735.1_DIXO01000078.1_44	1	GCA_002428735.1_DIXO01000078.1_44	0
GCA_002347815.1	94.84	p__Desulfobacterota	c__Syntrophia	o__Syntrophales	f__UBA2251	g__UBA2251	s__UBA2251 sp002347815	0		0		0		0		0		0		0		0
GCA_002367335.1	84.17	p__Desulfobacterota	c__Syntrophia	o__Syntrophales	f__UBA3084	g__UBA3084	s__UBA3084 sp002367335	0		0		0		0		0		0		0		0
GCA_002403385.1	92.58	p__Desulfobacterota	c__Syntrophia	o__Syntrophales	f__UBA4767	g__UBA4767	s__UBA4767 sp002403385	0		0		0		0		0		0		0		0
GCA_002403175.1	84.7	p__Desulfobacterota	c__Syntrophia	o__Syntrophales	f__UBA4778	g__UBA4778	s__UBA4778 sp002403175	1	GCA_002403175.1_DHHG01000078.1_5	1	GCA_002403175.1_DHHG01000078.1_6	1	GCA_002403175.1_DHHG01000078.1_7	1	GCA_002403175.1_DHHG01000078.1_4	1	GCA_002403175.1_DHHG01000078.1_4	1	GCA_002403175.1_DHHG01000078.1_4	1	GCA_002403175.1_DHHG01000078.1_4	0
GCA_001829875.1	71.94	p__Desulfobacterota	c__Syntrophia	o__Syntrophales	f__UBA5619	g__UBA5619	s__UBA5619 sp001829875	0		0		0		0		0		0		0		0
GCA_001830835.1	88.71	p__Desulfobacterota	c__Syntrophia	o__Syntrophales	f__UBA5619	g__UBA5619	s__UBA5619 sp001830835	0		0		0		0		0		0		0		0
GCA_001873745.1	91.29	p__Desulfobacterota	c__Syntrophia	o__Syntrophales	f__UBA5619	g__UBA5619	s__UBA5619 sp001873745	0		0		0		0		0		0		0		0
GCA_002423465.1	83.53	p__Desulfobacterota	c__Syntrophia	o__Syntrophales	f__UBA5619	g__UBA5619	s__UBA5619 sp002423465	0		0		0		0		0		0		0		0
GCA_002424545.1	80.27	p__Desulfobacterota	c__Syntrophia	o__Syntrophales	f__UBA5619	g__UBA5619	s__UBA5619 sp002424545	0		0		0		0		0		0		0		0
GCA_003141195.1	95.48	p__Desulfobacterota	c__Syntrophia	o__Syntrophales	f__UBA5619	g__UBA5619	s__UBA5619 sp003141195	0		0		0		0		0		0		0		0
GCA_002428445.1	95.81	p__Desulfobacterota	c__Syntrophia	o__Syntrophales	f__UBA6109	g__UBA6109	s__UBA6109 sp002428445	1	GCA_002428445.1_DIWJ01000089.1_61	1	GCA_002428445.1_DIWJ01000089.1_60	1	GCA_002428445.1_DIWJ01000089.1_59	1	GCA_002428445.1_DIWJ01000089.1_62	1	GCA_002428445.1_DIWJ01000089.1_62	1	GCA_002428445.1_DIWJ01000089.1_62	1	GCA_002428445.1_DIWJ01000089.1_62	0
GCA_002441265.1	95.48	p__Desulfobacterota	c__Syntrophia	o__Syntrophales	f__UBA6807	g__UBA6807	s__UBA6807 sp002441265	1	GCA_002441265.1_DJVQ01000014.1_35	1	GCA_002441265.1_DJVQ01000014.1_36	1	GCA_002441265.1_DJVQ01000014.1_37	1	GCA_002441265.1_DJVQ01000014.1_34	1	GCA_002441265.1_DJVQ01000014.1_34	1	GCA_002441265.1_DJVQ01000014.1_34	1	GCA_002441265.1_DJVQ01000014.1_34	0
GCA_003451635.1	70.52	p__Desulfobacterota	c__Syntrophia	o__Syntrophales	f__UBA8958	g__UBA8958	s__UBA8958 sp003451635	1	GCA_003451635.1_HAJ26347.1	1	GCA_003451635.1_HAJ26346.1	1	GCA_003451635.1_HAJ26345.1	1	GCA_003451635.1_HAJ26348.1	1	GCA_003451635.1_HAJ26348.1	1	GCA_003451635.1_HAJ26348.1	1	GCA_003451635.1_HAJ26348.1	0
GCA_003646715.1	61.51	p__Desulfobacterota	c__Syntrophobacteria	o__B119-G9	f__B119-G9	g__B119-G9	s__B119-G9 sp003646715	1	GCA_003646715.1_RLB07110.1	1	GCA_003646715.1_RLB07111.1	1	GCA_003646715.1_RLB07112.1	1	GCA_003646715.1_RLB07109.1	1	GCA_003646715.1_RLB07109.1	1	GCA_003646715.1_RLB07109.1	1	GCA_003646715.1_RLB07109.1	0
GCA_002899795.1	94.35	p__Desulfobacterota	c__Syntrophobacteria	o__BM002	f__BM002	g__BM002	s__BM002 sp002899795	0		0		0		0		0		0		0		0
GCA_001873705.1	87.34	p__Desulfobacterota	c__Syntrophobacteria	o__Syntrophobacterales	f__DSM-9756	g__CG2-30-61-12	s__CG2-30-61-12 sp001873705	1	GCA_001873705.1_OIQ01675.1	1	GCA_001873705.1_OIQ01666.1	1	GCA_001873705.1_OIQ01665.1	1	GCA_001873705.1_OIQ01667.1	1	GCA_001873705.1_OIQ01667.1	1	GCA_001873705.1_OIQ01667.1	1	GCA_001873705.1_OIQ01667.1	0
GCF_900176285.1	100	p__Desulfobacterota	c__Syntrophobacteria	o__Syntrophobacterales	f__DSM-9756	g__Desulfacinum	s__Desulfacinum hydrothermale	1	GCF_900176285.1_WP_084056222.1	1	GCF_900176285.1_WP_084056224.1	1	GCF_900176285.1_WP_084056226.1	1	GCF_900176285.1_WP_084056220.1	1	GCF_900176285.1_WP_084056220.1	1	GCF_900176285.1_WP_084056220.1	1	GCF_900176285.1_WP_084056220.1	0
GCF_900129305.1	100	p__Desulfobacterota	c__Syntrophobacteria	o__Syntrophobacterales	f__DSM-9756	g__Desulfacinum	s__Desulfacinum infernum	1	GCF_900129305.1_WP_073036756.1	1	GCF_900129305.1_WP_073036758.1	1	GCF_900129305.1_WP_073036760.1	1	GCF_900129305.1_WP_073036754.1	1	GCF_900129305.1_WP_073036754.1	1	GCF_900129305.1_WP_073036754.1	1	GCF_900129305.1_WP_073036754.1	0
GCF_005377625.1	98.55	p__Desulfobacterota	c__Syntrophobacteria	o__Syntrophobacterales	f__DSM-9756	g__Desulfoglaeba	s__Desulfoglaeba alkanexedens	1	GCF_005377625.1_WP_137424989.1	1	GCF_005377625.1_WP_137424988.1	1	GCF_005377625.1_WP_170180317.1	1	GCF_005377625.1_WP_137424990.1	1	GCF_005377625.1_WP_137424990.1	1	GCF_005377625.1_WP_137424990.1	1	GCF_005377625.1_WP_137424990.1	0
GCF_003751385.1	98.55	p__Desulfobacterota	c__Syntrophobacteria	o__Syntrophobacterales	f__DSM-9756	g__Desulfosoma	s__Desulfosoma caldarium	1	GCF_003751385.1_WP_123289569.1	1	GCF_003751385.1_WP_123289570.1	1	GCF_003751385.1_WP_123289571.1	1	GCF_003751385.1_WP_123289568.1	1	GCF_003751385.1_WP_123289568.1	1	GCF_003751385.1_WP_123289568.1	1	GCF_003751385.1_WP_123289568.1	0
GCA_001603845.1	91.46	p__Desulfobacterota	c__Syntrophobacteria	o__Syntrophobacterales	f__Syntrophobacteraceae	g__Delta-01	s__Delta-01 sp001603845	1	GCA_001603845.1_LUZZ01000267.1_4	1	GCA_001603845.1_LUZZ01000267.1_3	1	GCA_001603845.1_LUZZ01000267.1_2	1	GCA_001603845.1_LUZZ01000471.1_4	1	GCA_001603845.1_LUZZ01000471.1_4	1	GCA_001603845.1_LUZZ01000471.1_4	1	GCA_001603845.1_LUZZ01000471.1_4	0
GCA_007244385.1	99.19	p__Desulfobacterota	c__Syntrophobacteria	o__Syntrophobacterales	f__Syntrophobacteraceae	g__Desulforhabdus	s__Desulforhabdus sp007244385	1	GCA_007244385.1_SCVX01000094.1_139	1	GCA_007244385.1_SCVX01000094.1_138	1	GCA_007244385.1_SCVX01000094.1_137	1	GCA_007244385.1_SCVX01000094.1_140	1	GCA_007244385.1_SCVX01000094.1_140	1	GCA_007244385.1_SCVX01000094.1_140	1	GCA_007244385.1_SCVX01000094.1_140	0
GCA_003165235.1	95.82	p__Desulfobacterota	c__Syntrophobacteria	o__Syntrophobacterales	f__Syntrophobacteraceae	g__SbD1	s__SbD1 sp003165235	1	GCA_003165235.1_PLSV01000318.1_8	1	GCA_003165235.1_PLSV01000318.1_9	1	GCA_003165235.1_PLSV01000318.1_10	1	GCA_003165235.1_PLSV01000318.1_7	1	GCA_003165235.1_PLSV01000318.1_7	1	GCA_003165235.1_PLSV01000318.1_7	1	GCA_003165235.1_PLSV01000318.1_7	0
GCF_900290365.1	98.06	p__Desulfobacterota	c__Syntrophobacteria	o__Syntrophobacterales	f__Syntrophobacteraceae	g__SbD1	s__SbD1 sp900290365	1	GCF_900290365.1_NZ_OMOE01000001.1_50	1	GCF_900290365.1_NZ_OMOE01000001.1_51	1	GCF_900290365.1_NZ_OMOE01000001.1_52	1	GCF_900290365.1_NZ_OMOE01000001.1_49	1	GCF_900290365.1_NZ_OMOE01000001.1_49	1	GCF_900290365.1_NZ_OMOE01000001.1_49	1	GCF_900290365.1_NZ_OMOE01000001.1_49	0
GCF_900290385.1	58.23	p__Desulfobacterota	c__Syntrophobacteria	o__Syntrophobacterales	f__Syntrophobacteraceae	g__SbD1	s__SbD1 sp900290385	0		0		0		0		0		0		0		0
GCA_003566995.1	95.84	p__Desulfobacterota	c__Syntrophobacteria	o__Syntrophobacterales	f__Syntrophobacteraceae	g__SLCH01	s__SLCH01 sp003566995	1	GCA_003566995.1_PXBG01000017.1_4	1	GCA_003566995.1_PXBG01000017.1_5	2	GCA_003566995.1_PXBG01000118.1_11,GCA_003566995.1_PXBG01000017.1_6	1	GCA_003566995.1_PXBG01000017.1_3	1	GCA_003566995.1_PXBG01000017.1_3	1	GCA_003566995.1_PXBG01000017.1_3	1	GCA_003566995.1_PXBG01000017.1_3	0
GCA_007125915.1	85	p__Desulfobacterota	c__Syntrophobacteria	o__Syntrophobacterales	f__Syntrophobacteraceae	g__SLCH01	s__SLCH01 sp007125915	0		0		0		1	GCA_007125915.1_SLCH01000199.1_1	1	GCA_007125915.1_SLCH01000199.1_1	1	GCA_007125915.1_SLCH01000199.1_1	1	GCA_007125915.1_SLCH01000199.1_1	0
GCF_000014965.1	99.84	p__Desulfobacterota	c__Syntrophobacteria	o__Syntrophobacterales	f__Syntrophobacteraceae	g__Syntrophobacter	s__Syntrophobacter fumaroxidans	0		0		0		0		0		0		0		0
GCA_002298165.1	96.94	p__Desulfobacterota	c__Syntrophobacteria	o__Syntrophobacterales	f__Syntrophobacteraceae	g__UBA696	s__UBA696 sp002298165	1	GCA_002298165.1_DBMI01000071.1_34	1	GCA_002298165.1_DBMI01000071.1_33	1	GCA_002298165.1_DBMI01000071.1_32	1	GCA_002298165.1_DBMI01000071.1_35	1	GCA_002298165.1_DBMI01000071.1_35	1	GCA_002298165.1_DBMI01000071.1_35	1	GCA_002298165.1_DBMI01000071.1_35	0
GCA_002298995.1	96.77	p__Desulfobacterota	c__Syntrophobacteria	o__Syntrophobacterales	f__Syntrophobacteraceae	g__UBA696	s__UBA696 sp002298995	1	GCA_002298995.1_DBMO01000051.1_35	1	GCA_002298995.1_DBMO01000051.1_34	1	GCA_002298995.1_DBMO01000051.1_33	1	GCA_002298995.1_DBMO01000051.1_36	1	GCA_002298995.1_DBMO01000051.1_36	1	GCA_002298995.1_DBMO01000051.1_36	1	GCA_002298995.1_DBMO01000051.1_36	0
GCF_900114975.1	97.1	p__Desulfobacterota	c__Syntrophobacteria	o__Syntrophobacterales	f__Thermodesulforhabdaceae	g__Thermodesulforhabdus	s__Thermodesulforhabdus norvegica	1	GCF_900114975.1_WP_093393103.1	1	GCF_900114975.1_WP_093393101.1	1	GCF_900114975.1_WP_093393100.1	1	GCF_900114975.1_WP_093393104.1	1	GCF_900114975.1_WP_093393104.1	1	GCF_900114975.1_WP_093393104.1	1	GCF_900114975.1_WP_093393104.1	0
GCA_001603955.1	93.53	p__Desulfobacterota	c__Syntrophorhabdia	o__Syntrophorhabdales	f__Syntrophorhabdaceae	g__Delta-02	s__Delta-02 sp001603955	1	GCA_001603955.1_LVAA01000159.1_9	1	GCA_001603955.1_LVAA01000159.1_8	1	GCA_001603955.1_LVAA01000159.1_7	1	GCA_001603955.1_LVAA01000159.1_10	1	GCA_001603955.1_LVAA01000159.1_10	1	GCA_001603955.1_LVAA01000159.1_10	1	GCA_001603955.1_LVAA01000159.1_10	0
GCA_002067235.1	90.31	p__Desulfobacterota	c__Syntrophorhabdia	o__Syntrophorhabdales	f__Syntrophorhabdaceae	g__Delta-02	s__Delta-02 sp002067235	1	GCA_002067235.1_OPY01924.1	1	GCA_002067235.1_OPY01925.1	1	GCA_002067235.1_OPY01926.1	1	GCA_002067235.1_OPY01923.1	1	GCA_002067235.1_OPY01923.1	1	GCA_002067235.1_OPY01923.1	1	GCA_002067235.1_OPY01923.1	0
GCA_002067555.1	60.92	p__Desulfobacterota	c__Syntrophorhabdia	o__Syntrophorhabdales	f__Syntrophorhabdaceae	g__Delta-02	s__Delta-02 sp002067555	1	GCA_002067555.1_OPY04228.1	1	GCA_002067555.1_OPY04229.1	1	GCA_002067555.1_OPY04230.1	1	GCA_002067555.1_OPY04227.1	1	GCA_002067555.1_OPY04227.1	1	GCA_002067555.1_OPY04227.1	1	GCA_002067555.1_OPY04227.1	0
GCA_002305765.1	88.17	p__Desulfobacterota	c__Syntrophorhabdia	o__Syntrophorhabdales	f__Syntrophorhabdaceae	g__Delta-02	s__Delta-02 sp002305765	1	GCA_002305765.1_DBQU01000075.1_33	1	GCA_002305765.1_DBQU01000075.1_34	1	GCA_002305765.1_DBQU01000075.1_35	1	GCA_002305765.1_DBQU01000075.1_32	1	GCA_002305765.1_DBQU01000075.1_32	1	GCA_002305765.1_DBQU01000075.1_32	1	GCA_002305765.1_DBQU01000075.1_32	0
GCA_002408185.1	86.77	p__Desulfobacterota	c__Syntrophorhabdia	o__Syntrophorhabdales	f__Syntrophorhabdaceae	g__Delta-02	s__Delta-02 sp002408185	0		0		0		0		0		0		0		0
GCA_002412715.1	90.32	p__Desulfobacterota	c__Syntrophorhabdia	o__Syntrophorhabdales	f__Syntrophorhabdaceae	g__Delta-02	s__Delta-02 sp002412715	1	GCA_002412715.1_DHVP01000004.1_167	1	GCA_002412715.1_DHVP01000004.1_168	1	GCA_002412715.1_DHVP01000004.1_169	1	GCA_002412715.1_DHVP01000004.1_166	1	GCA_002412715.1_DHVP01000004.1_166	1	GCA_002412715.1_DHVP01000004.1_166	1	GCA_002412715.1_DHVP01000004.1_166	0
GCA_002418985.1	95.38	p__Desulfobacterota	c__Syntrophorhabdia	o__Syntrophorhabdales	f__Syntrophorhabdaceae	g__Delta-02	s__Delta-02 sp002418985	1	GCA_002418985.1_DIFE01000135.1_64	1	GCA_002418985.1_DIFE01000135.1_65	1	GCA_002418985.1_DIFE01000135.1_66	1	GCA_002418985.1_DIFE01000135.1_63	1	GCA_002418985.1_DIFE01000135.1_63	1	GCA_002418985.1_DIFE01000135.1_63	1	GCA_002418985.1_DIFE01000135.1_63	0
GCA_003506795.1	66.68	p__Desulfobacterota	c__Syntrophorhabdia	o__Syntrophorhabdales	f__Syntrophorhabdaceae	g__Delta-02	s__Delta-02 sp003506795	1	GCA_003506795.1_HBL24034.1	1	GCA_003506795.1_HBL24035.1	1	GCA_003506795.1_HBL24036.1	1	GCA_003506795.1_HBL24033.1	1	GCA_003506795.1_HBL24033.1	1	GCA_003506795.1_HBL24033.1	1	GCA_003506795.1_HBL24033.1	0
GCF_000512235.1	94.12	p__Desulfobacterota	c__Syntrophorhabdia	o__Syntrophorhabdales	f__Syntrophorhabdaceae	g__Syntrophorhabdus	s__Syntrophorhabdus aromaticivorans	1	GCF_000512235.1_WP_084219022.1	1	GCF_000512235.1_WP_242839799.1	1	GCF_000512235.1_WP_028894942.1	1	GCF_000512235.1_WP_028894939.1	1	GCF_000512235.1_WP_028894939.1	1	GCF_000512235.1_WP_028894939.1	1	GCF_000512235.1_WP_028894939.1	0
GCA_002067165.1	92.44	p__Desulfobacterota	c__Syntrophorhabdia	o__Syntrophorhabdales	f__Syntrophorhabdaceae	g__Syntrophorhabdus	s__Syntrophorhabdus sp002067165	1	GCA_002067165.1_OPX98302.1	1	GCA_002067165.1_OPX98301.1	1	GCA_002067165.1_OPX98300.1	1	GCA_002067165.1_OPX98303.1	1	GCA_002067165.1_OPX98303.1	1	GCA_002067165.1_OPX98303.1	1	GCA_002067165.1_OPX98303.1	0
GCA_002067475.1	87.42	p__Desulfobacterota	c__Syntrophorhabdia	o__Syntrophorhabdales	f__Syntrophorhabdaceae	g__Syntrophorhabdus	s__Syntrophorhabdus sp002067475	1	GCA_002067475.1_OPY83739.1	1	GCA_002067475.1_OPY83740.1	1	GCA_002067475.1_OPY83741.1	1	GCA_002067475.1_OPY83738.1	1	GCA_002067475.1_OPY83738.1	1	GCA_002067475.1_OPY83738.1	1	GCA_002067475.1_OPY83738.1	0
GCA_002067585.1	89.03	p__Desulfobacterota	c__Syntrophorhabdia	o__Syntrophorhabdales	f__Syntrophorhabdaceae	g__Syntrophorhabdus	s__Syntrophorhabdus sp002067585	1	GCA_002067585.1_OPX94423.1	1	GCA_002067585.1_OPX94424.1	1	GCA_002067585.1_OPX94425.1	1	GCA_002067585.1_OPX94422.1	1	GCA_002067585.1_OPX94422.1	1	GCA_002067585.1_OPX94422.1	1	GCA_002067585.1_OPX94422.1	0
GCA_002067975.1	87.1	p__Desulfobacterota	c__Syntrophorhabdia	o__Syntrophorhabdales	f__Syntrophorhabdaceae	g__UBA5609	s__UBA5609 sp002067975	1	GCA_002067975.1_OPY73268.1	1	GCA_002067975.1_OPY73269.1	1	GCA_002067975.1_OPY73270.1	1	GCA_002067975.1_OPY73267.1	1	GCA_002067975.1_OPY73267.1	1	GCA_002067975.1_OPY73267.1	1	GCA_002067975.1_OPY73267.1	0
GCA_002418945.1	92.26	p__Desulfobacterota	c__Syntrophorhabdia	o__Syntrophorhabdales	f__Syntrophorhabdaceae	g__UBA5609	s__UBA5609 sp002418945	0		0		0		0		0		0		0		0
GCA_002428485.1	90.97	p__Desulfobacterota	c__Syntrophorhabdia	o__Syntrophorhabdales	f__Syntrophorhabdaceae	g__UBA5609	s__UBA5609 sp002428485	1	GCA_002428485.1_DIWM01000013.1_25	1	GCA_002428485.1_DIWM01000013.1_26	1	GCA_002428485.1_DIWM01000013.1_27	1	GCA_002428485.1_DIWM01000013.1_24	1	GCA_002428485.1_DIWM01000013.1_24	1	GCA_002428485.1_DIWM01000013.1_24	1	GCA_002428485.1_DIWM01000013.1_24	0
GCA_002478225.1	82.9	p__Desulfobacterota	c__Syntrophorhabdia	o__Syntrophorhabdales	f__Syntrophorhabdaceae	g__UBA5609	s__UBA5609 sp002478225	0		0		0		0		0		0		0		0
GCA_002402795.1	89.86	p__Desulfobacterota	c__Syntrophorhabdia	o__Syntrophorhabdales	f__Syntrophorhabdaceae	g__UBA8905	s__UBA8905 sp002402795	0		0		0		0		0		0		0		0
GCA_002067405.1	86.9	p__Desulfobacterota	c__Syntrophorhabdia	o__Syntrophorhabdales	f__WCHB1-27	g__BOG-1155	s__BOG-1155 sp002067405	1	GCA_002067405.1_OPY67149.1	1	GCA_002067405.1_OPY67150.1	1	GCA_002067405.1_OPY67151.1	1	GCA_002067405.1_OPY67148.1	1	GCA_002067405.1_OPY67148.1	1	GCA_002067405.1_OPY67148.1	1	GCA_002067405.1_OPY67148.1	0
GCA_003165115.1	77.98	p__Desulfobacterota	c__Syntrophorhabdia	o__Syntrophorhabdales	f__WCHB1-27	g__BOG-1155	s__BOG-1155 sp003165115	1	GCA_003165115.1_PLSJ01000161.1_22	1	GCA_003165115.1_PLSJ01000508.1_1	1	GCA_003165115.1_PLSJ01000508.1_2	1	GCA_003165115.1_PLSJ01000161.1_21	1	GCA_003165115.1_PLSJ01000161.1_21	1	GCA_003165115.1_PLSJ01000161.1_21	1	GCA_003165115.1_PLSJ01000161.1_21	0
GCA_002328485.1	77.54	p__Desulfobacterota	c__Syntrophorhabdia	o__Syntrophorhabdales	f__WCHB1-27	g__WCHB1-27	s__WCHB1-27 sp002328485	1	GCA_002328485.1_DCUF01000070.1_105	1	GCA_002328485.1_DCUF01000070.1_104	1	GCA_002328485.1_DCUF01000070.1_103	1	GCA_002328485.1_DCUF01000070.1_106	1	GCA_002328485.1_DCUF01000070.1_106	1	GCA_002328485.1_DCUF01000070.1_106	1	GCA_002328485.1_DCUF01000070.1_106	0
GCF_000421585.1	99.45	p__Desulfobacterota	c__Thermodesulfobacteria	o__Thermodesulfobacteriales	f__Thermodesulfatatoraceae	g__Thermodesulfatator	s__Thermodesulfatator atlanticus	1	GCF_000421585.1_WP_022852808.1	1	GCF_000421585.1_WP_022852807.1	1	GCF_000421585.1_WP_022852806.1	1	GCF_000421585.1_WP_022852809.1	1	GCF_000421585.1_WP_022852809.1	1	GCF_000421585.1_WP_022852809.1	1	GCF_000421585.1_WP_022852809.1	0
GCF_001642325.1	99.45	p__Desulfobacterota	c__Thermodesulfobacteria	o__Thermodesulfobacteriales	f__Thermodesulfatatoraceae	g__Thermodesulfatator	s__Thermodesulfatator autotrophicus	1	GCF_001642325.1_WP_068540578.1	1	GCF_001642325.1_WP_068540576.1	1	GCF_001642325.1_WP_068540574.1	1	GCF_001642325.1_WP_068540580.1	0		1	GCF_001642325.1_WP_068540580.1	1	GCF_001642325.1_WP_068540580.1	0
GCF_000217795.1	99.04	p__Desulfobacterota	c__Thermodesulfobacteria	o__Thermodesulfobacteriales	f__Thermodesulfatatoraceae	g__Thermodesulfatator	s__Thermodesulfatator indicus	1	GCF_000217795.1_WP_013906815.1	1	GCF_000217795.1_WP_013906816.1	1	GCF_000217795.1_WP_013906817.1	1	GCF_000217795.1_WP_013906814.1	0		1	GCF_000217795.1_WP_013906814.1	1	GCF_000217795.1_WP_013906814.1	0
GCA_002441555.1	90.74	p__Desulfobacterota	c__Thermodesulfobacteria	o__Thermodesulfobacteriales	f__Thermodesulfobacteriaceae	g__Caldimicrobium	s__Caldimicrobium sp002441555	1	GCA_002441555.1_DJWK01000022.1_82	1	GCA_002441555.1_DJWK01000022.1_81	1	GCA_002441555.1_DJWK01000022.1_80	1	GCA_002441555.1_DJWK01000022.1_83	1	GCA_002441555.1_DJWK01000022.1_83	1	GCA_002441555.1_DJWK01000022.1_83	1	GCA_002441555.1_DJWK01000022.1_83	0
GCF_001548275.1	97.94	p__Desulfobacterota	c__Thermodesulfobacteria	o__Thermodesulfobacteriales	f__Thermodesulfobacteriaceae	g__Caldimicrobium	s__Caldimicrobium thiodismutans	1	GCF_001548275.1_WP_068512468.1	1	GCF_001548275.1_WP_068512471.1	1	GCF_001548275.1_WP_068512474.1	1	GCF_001548275.1_WP_068512466.1	0		1	GCF_001548275.1_WP_068512466.1	1	GCF_001548275.1_WP_068512466.1	0
GCA_002877875.1	89.3	p__Desulfobacterota	c__Thermodesulfobacteria	o__Thermodesulfobacteriales	f__Thermodesulfobacteriaceae	g__Caldimicrobium	s__Caldimicrobium thiodismutans_A	1	GCA_002877875.1_PMP64361.1	1	GCA_002877875.1_PMP64362.1	1	GCA_002877875.1_PMP64363.1	1	GCA_002877875.1_PMP64360.1	1	GCA_002877875.1_PMP64360.1	1	GCA_002877875.1_PMP64360.1	1	GCA_002877875.1_PMP64360.1	0
GCA_003978075.1	81.31	p__Desulfobacterota	c__Thermodesulfobacteria	o__Thermodesulfobacteriales	f__Thermodesulfobacteriaceae	g__QOAM01	s__QOAM01 sp003978075	1	GCA_003978075.1_RUM87107.1	1	GCA_003978075.1_RUM87106.1	1	GCA_003978075.1_RUM87105.1	1	GCA_003978075.1_RUM87108.1	1	GCA_003978075.1_RUM87108.1	1	GCA_003978075.1_RUM87108.1	1	GCA_003978075.1_RUM87108.1	0
GCF_000734015.1	99.17	p__Desulfobacterota	c__Thermodesulfobacteria	o__Thermodesulfobacteriales	f__Thermodesulfobacteriaceae	g__Thermodesulfobacterium	s__Thermodesulfobacterium commune	1	GCF_000734015.1_WP_038061173.1	1	GCF_000734015.1_WP_038061170.1	1	GCF_000734015.1_WP_038061168.1	1	GCF_000734015.1_WP_022855128.1	1	GCF_000734015.1_WP_022855128.1	1	GCF_000734015.1_WP_022855128.1	1	GCF_000734015.1_WP_022855128.1	0
GCF_000215975.1	98.75	p__Desulfobacterota	c__Thermodesulfobacteria	o__Thermodesulfobacteriales	f__Thermodesulfobacteriaceae	g__Thermodesulfobacterium	s__Thermodesulfobacterium geofontis	1	GCF_000215975.1_WP_013910112.1	1	GCF_000215975.1_WP_013910111.1	1	GCF_000215975.1_WP_013910110.1	1	GCF_000215975.1_WP_013910113.1	1	GCF_000215975.1_WP_013910113.1	1	GCF_000215975.1_WP_013910113.1	1	GCF_000215975.1_WP_013910113.1	0
GCA_002877985.1	92.81	p__Desulfobacterota	c__Thermodesulfobacteria	o__Thermodesulfobacteriales	f__Thermodesulfobacteriaceae	g__Thermodesulfobacterium	s__Thermodesulfobacterium geofontis_A	1	GCA_002877985.1_PMP65334.1	1	GCA_002877985.1_PMP65333.1	1	GCA_002877985.1_PMP65332.1	1	GCA_002877985.1_PMP65335.1	0		1	GCA_002877985.1_PMP65335.1	1	GCA_002877985.1_PMP65335.1	0
GCF_000423845.1	99.17	p__Desulfobacterota	c__Thermodesulfobacteria	o__Thermodesulfobacteriales	f__Thermodesulfobacteriaceae	g__Thermodesulfobacterium	s__Thermodesulfobacterium hveragerdense	1	GCF_000423845.1_WP_028840756.1	1	GCF_000423845.1_WP_028840755.1	1	GCF_000423845.1_WP_028840754.1	1	GCF_000423845.1_WP_028840757.1	1	GCF_000423845.1_WP_028840757.1	1	GCF_000423845.1_WP_028840757.1	1	GCF_000423845.1_WP_028840757.1	0
GCF_000746255.1	99.17	p__Desulfobacterota	c__Thermodesulfobacteria	o__Thermodesulfobacteriales	f__Thermodesulfobacteriaceae	g__Thermodesulfobacterium	s__Thermodesulfobacterium hydrogeniphilum	1	GCF_000746255.1_WP_038055130.1	1	GCF_000746255.1_WP_038055131.1	1	GCF_000746255.1_WP_084222149.1	1	GCF_000746255.1_WP_038055129.1	0		1	GCF_000746255.1_WP_038055129.1	1	GCF_000746255.1_WP_038055129.1	0
GCA_003641645.1	71.53	p__Desulfobacterota	c__Thermodesulfobacteria	o__Thermodesulfobacteriales	f__Thermodesulfobacteriaceae	g__Thermodesulfobacterium	s__Thermodesulfobacterium sp003641645	1	GCA_003641645.1_RKX62400.1	1	GCA_003641645.1_RKX62399.1	0		1	GCA_003641645.1_RKX62401.1	0		1	GCA_003641645.1_RKX62401.1	1	GCA_003641645.1_RKX62401.1	0
GCF_000421605.1	99.17	p__Desulfobacterota	c__Thermodesulfobacteria	o__Thermodesulfobacteriales	f__Thermodesulfobacteriaceae	g__Thermodesulfobacterium	s__Thermodesulfobacterium thermophilum	1	GCF_000421605.1_WP_022855127.1	1	GCF_000421605.1_WP_022855126.1	1	GCF_000421605.1_WP_022855125.1	1	GCF_000421605.1_WP_022855128.1	1	GCF_000421605.1_WP_022855128.1	1	GCF_000421605.1_WP_022855128.1	1	GCF_000421605.1_WP_022855128.1	0
GCF_001652585.1	98.77	p__Desulfobacterota	c__Thermodesulfobacteria	o__Thermodesulfobacteriales	f__Thermodesulfobacteriaceae	g__Thermosulfurimonas	s__Thermosulfurimonas dismutans	1	GCF_001652585.1_WP_068669029.1	1	GCF_001652585.1_WP_068669027.1	1	GCF_001652585.1_WP_084270917.1	1	GCF_001652585.1_WP_068669031.1	1	GCF_001652585.1_WP_068669031.1	1	GCF_001652585.1_WP_068669031.1	1	GCF_001652585.1_WP_068669031.1	0
GCA_002238415.1	88.71	p__Desulfobacterota_B	c__Binatia	o__Bin18	f__Bin18	g__Bin18	s__Bin18 sp002238415	0		0		0		0		0		0		0		0
GCA_005804965.1	67.54	p__Desulfobacterota_B	c__Binatia	o__Bin18	f__Bin18	g__SYOC01	s__SYOC01 sp005804965	0		0		0		0		0		0		0		0
GCA_002479255.1	97.48	p__Desulfobacterota_B	c__Binatia	o__Binatales	f__Binataceae	g__Binatus	s__Binatus soli	0		0		0		0		0		0		0		0
GCA_003135135.1	97.48	p__Desulfobacterota_B	c__Binatia	o__Binatales	f__Binataceae	g__Binatus	s__Binatus sp003135135	0		0		0		0		0		0		0		0
GCA_003135855.1	93.13	p__Desulfobacterota_B	c__Binatia	o__Binatales	f__Binataceae	g__Binatus	s__Binatus sp003135855	0		0		0		0		0		0		0		0
GCA_003161515.1	88.84	p__Desulfobacterota_B	c__Binatia	o__Binatales	f__Binataceae	g__Binatus	s__Binatus sp003161515	0		0		0		0		0		0		0		0
GCA_002898795.1	91.91	p__Desulfobacterota_B	c__Binatia	o__HRBIN30	f__HRBIN30	g__HRBIN30	s__HRBIN30 sp002898795	0		0		0		0		0		0		0		0
GCA_004525875.1	61.27	p__Desulfobacterota_B	c__Binatia	o__UBA1149	f__UBA1149	g__SPBQ01	s__SPBQ01 sp004525875	0		0		0		0		0		0		0		0
GCA_002311335.1	86.06	p__Desulfobacterota_B	c__Binatia	o__UBA1149	f__UBA1149	g__UBA1149	s__UBA1149 sp002311335	0		0		0		0		0		0		0		0
GCA_005777805.1	56.9	p__Desulfobacterota_B	c__Binatia	o__UBA12015	f__UBA12015	g__SXLG01	s__SXLG01 sp005777805	1	GCA_005777805.1_SXLG01000035.1_1	0		0		1	GCA_005777805.1_SXLG01000035.1_2	1	GCA_005777805.1_SXLG01000035.1_2	1	GCA_005777805.1_SXLG01000035.1_2	1	GCA_005777805.1_SXLG01000035.1_2	0
GCA_003447545.1	56.72	p__Desulfobacterota_B	c__Binatia	o__UBA12015	f__UBA12015	g__UBA12015	s__UBA12015 sp003447545	0		0		0		0		0		0		0		0
GCA_001798455.1	68.86	p__Desulfobacterota_B	c__Binatia	o__UBA9968	f__UBA9968	g__2-12-FULL-57-22	s__2-12-FULL-57-22 sp001798455	0		0		0		0		0		0		0		0
GCA_001798595.1	93.53	p__Desulfobacterota_B	c__Binatia	o__UBA9968	f__UBA9968	g__2-12-FULL-60-19	s__2-12-FULL-60-19 sp001798595	0		0		0		0		0		0		0		0
GCA_005879605.1	96.91	p__Desulfobacterota_B	c__Binatia	o__UBA9968	f__UBA9968	g__DP-1	s__DP-1 sp005879605	0		0		0		0		0		0		0		0
GCA_005879255.1	96.75	p__Desulfobacterota_B	c__Binatia	o__UBA9968	f__UBA9968	g__DP-20	s__DP-20 sp005879255	0		0		0		0		0		0		0		0
GCA_005879435.1	73.59	p__Desulfobacterota_B	c__Binatia	o__UBA9968	f__UBA9968	g__DP-20	s__DP-20 sp005879435	0		0		0		0		0		0		0		0
GCA_005878685.1	76.84	p__Desulfobacterota_B	c__Binatia	o__UBA9968	f__UBA9968	g__DP-36	s__DP-36 sp005878685	0		0		0		0		0		0		0		0
GCA_001798565.1	71.87	p__Desulfobacterota_B	c__Binatia	o__UBA9968	f__UBA9968	g__UBA9968	s__UBA9968 sp001798565	0		0		0		0		0		0		0		0
GCA_001798995.1	71.25	p__Desulfobacterota_B	c__Binatia	o__UBA9968	f__UBA9968	g__UBA9968	s__UBA9968 sp001798995	0		0		0		0		0		0		0		0
GCA_001799045.1	83.14	p__Desulfobacterota_B	c__Binatia	o__UBA9968	f__UBA9968	g__UBA9968	s__UBA9968 sp001799045	0		0		0		0		0		0		0		0
GCA_003490035.1	71.8	p__Desulfobacterota_B	c__Binatia	o__UBA9968	f__UBA9968	g__UBA9968	s__UBA9968 sp003490035	0		0		0		0		0		0		0		0
GCA_005879245.1	79.88	p__Desulfobacterota_B	c__Binatia	o__UTPRO1	f__DP-6	g__DP-23	s__DP-23 sp005879245	0		0		0		0		0		0		0		0
GCA_005879205.1	81.83	p__Desulfobacterota_B	c__Binatia	o__UTPRO1	f__DP-6	g__DP-3	s__DP-3 sp005879205	0		0		1	GCA_005879205.1_TMA32701.1	0		0		0		0		0
GCA_005879585.1	93.84	p__Desulfobacterota_B	c__Binatia	o__UTPRO1	f__DP-6	g__DP-3	s__DP-3 sp005879585	1	GCA_005879585.1_TMB52739.1	1	GCA_005879585.1_TMB52740.1	1	GCA_005879585.1_TMB52741.1	1	GCA_005879585.1_TMB52738.1	1	GCA_005879585.1_TMB52738.1	1	GCA_005879585.1_TMB52738.1	1	GCA_005879585.1_TMB52738.1	0
GCA_005888095.1	96.56	p__Desulfobacterota_B	c__Binatia	o__UTPRO1	f__DP-6	g__DP-3	s__DP-3 sp005888095	1	GCA_005888095.1_TMB47558.1	1	GCA_005888095.1_TMB47557.1	1	GCA_005888095.1_TMB47556.1	1	GCA_005888095.1_TMB47559.1	1	GCA_005888095.1_TMB47559.1	1	GCA_005888095.1_TMB47559.1	1	GCA_005888095.1_TMB47559.1	0
GCA_005879795.1	91.37	p__Desulfobacterota_B	c__Binatia	o__UTPRO1	f__DP-6	g__DP-6	s__DP-6 sp005879795	0		0		0		0		0		0		0		0
GCA_005879405.1	89.03	p__Desulfobacterota_B	c__Binatia	o__UTPRO1	f__UTPRO1	g__DP-19	s__DP-19 sp005879405	1	GCA_005879405.1_TMA80420.1	1	GCA_005879405.1_TMA80419.1	1	GCA_005879405.1_TMA80418.1	1	GCA_005879405.1_TMA80420.1	1	GCA_005879405.1_TMA80420.1	1	GCA_005879405.1_TMA80420.1	1	GCA_005879405.1_TMA80420.1	0
GCA_002050235.1	85.59	p__Desulfobacterota_B	c__Binatia	o__UTPRO1	f__UTPRO1	g__UTPRO1	s__UTPRO1 sp002050235	1	GCA_002050235.1_OQY66334.1	1	GCA_002050235.1_OQY66333.1	1	GCA_002050235.1_OQY66332.1	1	GCA_002050235.1_OQY66335.1	1	GCA_002050235.1_OQY66335.1	1	GCA_002050235.1_OQY66335.1	1	GCA_002050235.1_OQY66335.1	0
GCA_002869005.1	94.21	p__Desulfobacterota_C	c__Defferisomatia	o__Defferisomatales	f__BM512	g__BM512	s__BM512 sp002869005	0		0		0		0		0		0		0		0
GCA_002869015.1	92.11	p__Desulfobacterota_C	c__Defferisomatia	o__Defferisomatales	f__BM512	g__BM512	s__BM512 sp002869015	0		0		0		0		0		0		0		0
GCA_004322275.1	97.48	p__Desulfobacterota_C	c__Defferisomatia	o__Defferisomatales	f__BM512	g__SCTA01	s__SCTA01 sp004322275	0		0		0		0		0		0		0		0
GCA_000526155.1	98.32	p__Desulfobacterota_C	c__Defferisomatia	o__Defferisomatales	f__Defferisomataceae	g__Deferrisoma	s__Deferrisoma camini	1	GCA_000526155.1_JAFN01000001.1_745	1	GCA_000526155.1_JAFN01000001.1_746	1	GCA_000526155.1_JAFN01000001.1_747	1	GCA_000526155.1_JAFN01000001.1_744	1	GCA_000526155.1_JAFN01000001.1_744	1	GCA_000526155.1_JAFN01000001.1_744	1	GCA_000526155.1_JAFN01000001.1_744	0
GCA_002697665.1	76.47	p__Desulfobacterota_D	c__UBA1144	o__UBA1144	f__UBA1144	g__GCA-002715585	s__GCA-002715585 sp002697665	0		0		0		0		0		0		0		0
GCA_002715585.1	86.13	p__Desulfobacterota_D	c__UBA1144	o__UBA1144	f__UBA1144	g__GCA-002715585	s__GCA-002715585 sp002715585	0		0		0		0		0		0		0		0
GCA_002701925.1	85.78	p__Desulfobacterota_D	c__UBA1144	o__UBA1144	f__UBA1144	g__GCA-2701925	s__GCA-2701925 sp002701925	0		0		0		0		0		0		0		0
GCA_002730475.1	61.82	p__Desulfobacterota_D	c__UBA1144	o__UBA1144	f__UBA1144	g__NP136	s__NP136 sp002730475	0		0		0		0		0		0		0		0
GCA_002701605.1	84.45	p__Desulfobacterota_D	c__UBA1144	o__UBA1144	f__UBA1144	g__TMED126	s__TMED126 sp002701605	0		0		0		0		0		0		0		0
GCA_002167555.1	84.35	p__Desulfobacterota_D	c__UBA1144	o__UBA1144	f__UBA1144	g__TMED58	s__TMED58 sp002167555	0		0		0		0		0		0		0		0
GCA_002701865.1	81.3	p__Desulfobacterota_D	c__UBA1144	o__UBA1144	f__UBA1144	g__TMED58	s__TMED58 sp002701865	0		0		0		0		0		0		0		0
GCA_002708105.1	83.81	p__Desulfobacterota_D	c__UBA1144	o__UBA1144	f__UBA1144	g__TMED58	s__TMED58 sp002708105	0		0		0		0		0		0		0		0
GCA_002311855.1	86.25	p__Desulfobacterota_D	c__UBA1144	o__UBA1144	f__UBA1144	g__UBA1144	s__UBA1144 sp002311855	0		0		0		0		0		0		0		0
GCA_001443445.1	87.2	p__Desulfobacterota_D	c__UBA1144	o__UBA2774	f__CSP1-2	g__CSP1-2	s__CSP1-2 sp001443445	0		0		0		0		0		0		0		0
GCA_002898375.1	92.89	p__Desulfobacterota_D	c__UBA1144	o__UBA2774	f__CSP1-2	g__HRBIN37	s__HRBIN37 sp002898375	1	GCA_002898375.1_GBD39482.1	1	GCA_002898375.1_GBD39483.1	1	GCA_002898375.1_GBD39484.1	1	GCA_002898375.1_GBD39481.1	1	GCA_002898375.1_GBD39481.1	1	GCA_002898375.1_GBD39481.1	1	GCA_002898375.1_GBD39481.1	0
GCA_004356685.1	71.68	p__Desulfobacterota_D	c__UBA1144	o__UBA2774	f__N074bin48	g__N074bin48	s__N074bin48 sp004356685	0		0		0		0		0		0		0		0
GCA_001775255.1	83.94	p__Desulfobacterota_D	c__UBA1144	o__UBA2774	f__UBA2774	g__2-12-FULL-53-21	s__2-12-FULL-53-21 sp001775255	0		0		0		0		0		0		0		0
GCA_004356555.1	87.39	p__Desulfobacterota_D	c__UBA1144	o__UBA2774	f__UBA2774	g__CR02bin9	s__CR02bin9 sp004356555	0		0		0		0		0		0		0		0
GCA_004525335.1	93.18	p__Desulfobacterota_D	c__UBA1144	o__UBA2774	f__UBA2774	g__CR02bin9	s__CR02bin9 sp004525335	0		0		0		0		0		0		0		0
GCA_002352485.1	86.41	p__Desulfobacterota_D	c__UBA1144	o__UBA2774	f__UBA2774	g__UBA2774	s__UBA2774 sp002352485	0		0		0		0		0		0		0		0
GCA_003229065.1	81.79	p__Desulfobacterota_D	c__UBA1144	o__UBA2774	f__UBA2774	g__UBA2774	s__UBA2774 sp003229065	0		0		0		0		0		0		0		0
GCF_000020965.1	100	p__Dictyoglomota	c__Dictyoglomia	o__Dictyoglomales	f__Dictyoglomaceae	g__Dictyoglomus	s__Dictyoglomus thermophilum	0		0		0		0		0		0		0		0
GCF_000021645.1	100	p__Dictyoglomota	c__Dictyoglomia	o__Dictyoglomales	f__Dictyoglomaceae	g__Dictyoglomus	s__Dictyoglomus turgidum	0		0		0		0		0		0		0		0
GCA_002878375.1	100	p__Dictyoglomota	c__Dictyoglomia	o__Dictyoglomales	f__Dictyoglomaceae	g__NZ13-RE01	s__NZ13-RE01 sp002878375	0		0		0		0		0		0		0		0
GCA_005881425.1	88.89	p__Dormibacterota	c__Dormibacteria	o__CF-121	f__CF-121	g__CF-120	s__CF-120 sp005881425	0		0		0		0		0		0		0		0
GCA_005880615.1	95.37	p__Dormibacterota	c__Dormibacteria	o__CF-121	f__CF-121	g__CF-121	s__CF-121 sp005880615	0		0		0		0		0		0		0		0
GCA_005880395.1	87.81	p__Dormibacterota	c__Dormibacteria	o__CF-121	f__CF-121	g__CF-13	s__CF-13 sp005880395	0		0		0		0		0		0		0		0
GCA_005880605.1	80.77	p__Dormibacterota	c__Dormibacteria	o__CF-121	f__CF-121	g__CF-13	s__CF-13 sp005880605	0		0		0		0		0		0		0		0
GCA_005880875.1	81.18	p__Dormibacterota	c__Dormibacteria	o__CF-121	f__CF-121	g__CF-13	s__CF-13 sp005880875	0		0		0		0		0		0		0		0
GCA_005881175.1	88.12	p__Dormibacterota	c__Dormibacteria	o__CF-121	f__CF-121	g__CF-13	s__CF-13 sp005881175	0		0		0		0		0		0		0		0
GCA_005881215.1	92.28	p__Dormibacterota	c__Dormibacteria	o__CF-121	f__CF-121	g__CF-13	s__CF-13 sp005881215	0		0		0		0		0		0		0		0
GCA_005881235.1	86.16	p__Dormibacterota	c__Dormibacteria	o__CF-121	f__CF-121	g__CF-13	s__CF-13 sp005881235	0		0		0		0		0		0		0		0
GCA_005881715.1	94.44	p__Dormibacterota	c__Dormibacteria	o__CF-121	f__CF-121	g__CF-13	s__CF-13 sp005881715	0		0		0		0		0		0		0		0
GCA_005882045.1	90.43	p__Dormibacterota	c__Dormibacteria	o__CF-121	f__CF-121	g__CF-13	s__CF-13 sp005882045	0		0		0		0		0		0		0		0
GCA_005882525.1	87.14	p__Dormibacterota	c__Dormibacteria	o__CF-121	f__CF-121	g__CF-13	s__CF-13 sp005882525	0		0		0		0		0		0		0		0
GCA_005889225.1	89.04	p__Dormibacterota	c__Dormibacteria	o__CF-121	f__CF-121	g__CF-13	s__CF-13 sp005889225	0		0		0		0		0		0		0		0
GCA_005889285.1	78.81	p__Dormibacterota	c__Dormibacteria	o__CF-121	f__CF-121	g__CF-13	s__CF-13 sp005889285	0		0		0		0		0		0		0		0
GCA_005889345.1	93.06	p__Dormibacterota	c__Dormibacteria	o__CF-121	f__CF-121	g__CF-13	s__CF-13 sp005889345	0		0		0		0		0		0		0		0
GCA_005889395.1	84.97	p__Dormibacterota	c__Dormibacteria	o__CF-121	f__CF-121	g__CF-13	s__CF-13 sp005889395	0		0		0		0		0		0		0		0
GCA_005889535.1	88.22	p__Dormibacterota	c__Dormibacteria	o__CF-121	f__CF-121	g__CF-13	s__CF-13 sp005889535	0		0		0		0		0		0		0		0
GCA_005882775.1	95.83	p__Dormibacterota	c__Dormibacteria	o__CF-121	f__CF-121	g__VBDY01	s__VBDY01 sp005882775	0		0		0		0		0		0		0		0
GCA_001917775.1	71.3	p__Dormibacterota	c__Dormibacteria	o__Dormibacterales	f__Dormibacteraceae	g__40CM-4-65-16	s__40CM-4-65-16 sp001917775	0		0		0		0		0		0		0		0
GCA_005879675.1	83.18	p__Dormibacterota	c__Dormibacteria	o__Dormibacterales	f__Dormibacteraceae	g__40CM-4-65-16	s__40CM-4-65-16 sp005879675	0		0		0		0		0		0		0		0
GCA_005880345.1	68.5	p__Dormibacterota	c__Dormibacteria	o__Dormibacterales	f__Dormibacteraceae	g__40CM-4-65-16	s__40CM-4-65-16 sp005880345	0		0		0		0		0		0		0		0
GCA_005880755.1	86.23	p__Dormibacterota	c__Dormibacteria	o__Dormibacterales	f__Dormibacteraceae	g__40CM-4-65-16	s__40CM-4-65-16 sp005880755	0		0		0		0		0		0		0		0
GCA_005880795.1	99.07	p__Dormibacterota	c__Dormibacteria	o__Dormibacterales	f__Dormibacteraceae	g__40CM-4-65-16	s__40CM-4-65-16 sp005880795	0		0		0		0		0		0		0		0
GCA_005880915.1	99.07	p__Dormibacterota	c__Dormibacteria	o__Dormibacterales	f__Dormibacteraceae	g__40CM-4-65-16	s__40CM-4-65-16 sp005880915	0		0		0		0		0		0		0		0
GCA_005881275.1	92.22	p__Dormibacterota	c__Dormibacteria	o__Dormibacterales	f__Dormibacteraceae	g__40CM-4-65-16	s__40CM-4-65-16 sp005881275	0		0		0		0		0		0		0		0
GCA_005881335.1	82.7	p__Dormibacterota	c__Dormibacteria	o__Dormibacterales	f__Dormibacteraceae	g__40CM-4-65-16	s__40CM-4-65-16 sp005881335	0		0		0		0		0		0		0		0
GCA_005882135.1	84.26	p__Dormibacterota	c__Dormibacteria	o__Dormibacterales	f__Dormibacteraceae	g__40CM-4-65-16	s__40CM-4-65-16 sp005882135	0		0		0		0		0		0		0		0
GCA_005882545.1	79	p__Dormibacterota	c__Dormibacteria	o__Dormibacterales	f__Dormibacteraceae	g__40CM-4-65-16	s__40CM-4-65-16 sp005882545	0		0		0		0		0		0		0		0
GCA_005883575.1	100	p__Dormibacterota	c__Dormibacteria	o__Dormibacterales	f__Dormibacteraceae	g__40CM-4-65-16	s__40CM-4-65-16 sp005883575	0		0		0		0		0		0		0		0
GCA_005887685.1	97.69	p__Dormibacterota	c__Dormibacteria	o__Dormibacterales	f__Dormibacteraceae	g__40CM-4-65-16	s__40CM-4-65-16 sp005887685	0		0		0		0		0		0		0		0
GCA_005887735.1	87.48	p__Dormibacterota	c__Dormibacteria	o__Dormibacterales	f__Dormibacteraceae	g__40CM-4-65-16	s__40CM-4-65-16 sp005887735	0		0		0		0		0		0		0		0
GCA_005888075.1	83.91	p__Dormibacterota	c__Dormibacteria	o__Dormibacterales	f__Dormibacteraceae	g__40CM-4-65-16	s__40CM-4-65-16 sp005888075	0		0		0		0		0		0		0		0
GCA_005889085.1	96.3	p__Dormibacterota	c__Dormibacteria	o__Dormibacterales	f__Dormibacteraceae	g__40CM-4-65-16	s__40CM-4-65-16 sp005889085	0		0		0		0		0		0		0		0
GCA_005889135.1	99.07	p__Dormibacterota	c__Dormibacteria	o__Dormibacterales	f__Dormibacteraceae	g__40CM-4-65-16	s__40CM-4-65-16 sp005889135	0		0		0		0		0		0		0		0
GCA_005889495.1	91.38	p__Dormibacterota	c__Dormibacteria	o__Dormibacterales	f__Dormibacteraceae	g__40CM-4-65-16	s__40CM-4-65-16 sp005889495	0		0		0		0		0		0		0		0
GCA_005881155.1	83.54	p__Dormibacterota	c__Dormibacteria	o__Dormibacterales	f__Dormibacteraceae	g__CF-105	s__CF-105 sp005881155	0		0		0		0		0		0		0		0
GCA_005879985.1	93.43	p__Dormibacterota	c__Dormibacteria	o__Dormibacterales	f__Dormibacteraceae	g__CF-118	s__CF-118 sp005879985	0		0		0		0		0		0		0		0
GCA_005880525.1	85.33	p__Dormibacterota	c__Dormibacteria	o__Dormibacterales	f__Dormibacteraceae	g__CF-118	s__CF-118 sp005880525	0		0		0		0		0		0		0		0
GCA_005880175.1	83.8	p__Dormibacterota	c__Dormibacteria	o__Dormibacterales	f__Dormibacteraceae	g__CF-161	s__CF-161 sp005880175	0		0		0		0		0		0		0		0
GCA_005881825.1	91.56	p__Dormibacterota	c__Dormibacteria	o__Dormibacterales	f__Dormibacteraceae	g__CF-28	s__CF-28 sp005881825	0		0		0		0		0		0		0		0
GCA_005881025.1	86.57	p__Dormibacterota	c__Dormibacteria	o__Dormibacterales	f__Dormibacteraceae	g__CF-54	s__CF-54 sp005881025	0		0		0		0		0		0		0		0
GCA_003244185.1	96.3	p__Dormibacterota	c__Dormibacteria	o__Dormibacterales	f__Dormibacteraceae	g__Dormibacter	s__Dormibacter sp003244185	0		0		0		0		0		0		0		0
GCA_003151935.1	98.12	p__Dormibacterota	c__Dormibacteria	o__Dormibacterales	f__Dormibacteraceae	g__Palsa-870	s__Palsa-870 sp003151935	0		0		0		0		0		0		0		0
GCA_003169845.1	98.41	p__Dormibacterota	c__Dormibacteria	o__Dormibacterales	f__Dormibacteraceae	g__Palsa-870	s__Palsa-870 sp003169845	0		0		0		0		0		0		0		0
GCA_004299235.1	100	p__Dormibacterota	c__Dormibacteria	o__Dormibacterales	f__Dormibacteraceae	g__Palsa-870	s__Palsa-870 sp004299235	1	GCA_004299235.1_TAN31003.1	1	GCA_004299235.1_TAN31002.1	1	GCA_004299235.1_TAN31001.1	1	GCA_004299235.1_TAN31004.1	1	GCA_004299235.1_TAN31004.1	1	GCA_004299235.1_TAN31004.1	1	GCA_004299235.1_TAN31004.1	0
GCA_003139695.1	100	p__Dormibacterota	c__Dormibacteria	o__Dormibacterales	f__Dormibacteraceae	g__Palsa-872	s__Palsa-872 sp003139695	0		0		0		0		0		0		0		0
GCA_003151665.1	91.9	p__Dormibacterota	c__Dormibacteria	o__Dormibacterales	f__Dormibacteraceae	g__Palsa-872	s__Palsa-872 sp003151665	0		0		0		0		0		0		0		0
GCA_005880945.1	93.52	p__Dormibacterota	c__Dormibacteria	o__Dormibacterales	f__Dormibacteraceae	g__Palsa-872	s__Palsa-872 sp005880945	0		0		0		0		0		0		0		0
GCA_003243885.1	92.44	p__Dormibacterota	c__Dormibacteria	o__Dormibacterales	f__Dormibacteraceae	g__QHBS01	s__QHBS01 sp003243885	0		0		0		0		0		0		0		0
GCA_001917815.1	82.87	p__Dormibacterota	c__Dormibacteria	o__Dormibacterales	f__Dormibacteraceae	g__UBA10449	s__UBA10449 sp001917815	0		0		0		0		0		0		0		0
GCA_001917895.1	53.8	p__Dormibacterota	c__Dormibacteria	o__Dormibacterales	f__Dormibacteraceae	g__UBA10449	s__UBA10449 sp001917895	0		0		0		0		0		0		0		0
GCA_003446775.1	88.92	p__Dormibacterota	c__Dormibacteria	o__Dormibacterales	f__Dormibacteraceae	g__UBA10449	s__UBA10449 sp003446775	0		0		0		0		0		0		0		0
GCA_005879945.1	89.35	p__Dormibacterota	c__Dormibacteria	o__Dormibacterales	f__Dormibacteraceae	g__UBA10449	s__UBA10449 sp005879945	0		0		0		0		0		0		0		0
GCA_005880315.1	91.92	p__Dormibacterota	c__Dormibacteria	o__Dormibacterales	f__Dormibacteraceae	g__UBA10449	s__UBA10449 sp005880315	0		0		0		0		0		0		0		0
GCA_005880855.1	93.21	p__Dormibacterota	c__Dormibacteria	o__Dormibacterales	f__Dormibacteraceae	g__UBA10449	s__UBA10449 sp005880855	0		0		0		0		0		0		0		0
GCA_002404015.1	81.02	p__Dormibacterota	c__Dormibacteria	o__Dormibacterales	f__Dormibacteraceae	g__UBA4736	s__UBA4736 sp002404015	0		0		0		0		0		0		0		0
GCA_002427995.1	61.55	p__Dormibacterota	c__Dormibacteria	o__Dormibacterales	f__Dormibacteraceae	g__UBA6019	s__UBA6019 sp002427995	0		0		0		0		0		0		0		0
GCA_005880695.1	99.07	p__Dormibacterota	c__Dormibacteria	o__Dormibacterales	f__Dormibacteraceae	g__VBGR01	s__VBGR01 sp005880695	0		0		0		0		0		0		0		0
GCA_003132265.1	89.73	p__Dormibacterota	c__Dormibacteria	o__UBA8260	f__Bog-877	g__Bog-877	s__Bog-877 sp003132265	0		0		0		0		0		0		0		0
GCA_003133485.1	70.38	p__Dormibacterota	c__Dormibacteria	o__UBA8260	f__Bog-877	g__Bog-877	s__Bog-877 sp003133485	0		0		0		0		0		0		0		0
GCA_003135035.1	77.7	p__Dormibacterota	c__Dormibacteria	o__UBA8260	f__Bog-877	g__Bog-877	s__Bog-877 sp003135035	0		0		0		0		0		0		0		0
GCA_003164475.1	75.78	p__Dormibacterota	c__Dormibacteria	o__UBA8260	f__Bog-877	g__Bog-877	s__Bog-877 sp003164475	0		0		0		0		0		0		0		0
GCA_005880985.1	97.69	p__Dormibacterota	c__Dormibacteria	o__UBA8260	f__UBA8260	g__CF-134	s__CF-134 sp005880985	0		0		0		0		0		0		0		0
GCA_005879785.1	75.31	p__Dormibacterota	c__Dormibacteria	o__UBA8260	f__UBA8260	g__CF-165	s__CF-165 sp005879785	1	GCA_005879785.1_TMB88296.1	1	GCA_005879785.1_TMB88295.1	1	GCA_005879785.1_TMB88294.1	0		0		0		0		0
GCA_005880445.1	93.98	p__Dormibacterota	c__Dormibacteria	o__UBA8260	f__UBA8260	g__CF-75	s__CF-75 sp005880445	0		0		0		0		0		0		0		0
GCA_005889515.1	88.12	p__Dormibacterota	c__Dormibacteria	o__UBA8260	f__UBA8260	g__CF-96	s__CF-96 sp005889515	0		0		0		0		0		0		0		0
GCA_003131685.1	87.71	p__Dormibacterota	c__Dormibacteria	o__UBA8260	f__UBA8260	g__Palsa-851	s__Palsa-851 sp003131685	0		0		0		0		0		0		0		0
GCA_003132525.1	96.93	p__Dormibacterota	c__Dormibacteria	o__UBA8260	f__UBA8260	g__Palsa-851	s__Palsa-851 sp003132525	0		0		0		0		0		0		0		0
GCA_003132805.1	91.8	p__Dormibacterota	c__Dormibacteria	o__UBA8260	f__UBA8260	g__Palsa-851	s__Palsa-851 sp003132805	0		0		0		0		0		0		0		0
GCA_003135895.1	91.81	p__Dormibacterota	c__Dormibacteria	o__UBA8260	f__UBA8260	g__Palsa-851	s__Palsa-851 sp003135895	0		0		0		0		0		0		0		0
GCA_003136295.1	85.29	p__Dormibacterota	c__Dormibacteria	o__UBA8260	f__UBA8260	g__Palsa-851	s__Palsa-851 sp003136295	0		0		0		0		0		0		0		0
GCA_003153505.1	97.69	p__Dormibacterota	c__Dormibacteria	o__UBA8260	f__UBA8260	g__Palsa-851	s__Palsa-851 sp003153505	0		0		0		0		0		0		0		0
GCA_003162415.1	97.58	p__Dormibacterota	c__Dormibacteria	o__UBA8260	f__UBA8260	g__Palsa-851	s__Palsa-851 sp003162415	0		0		0		0		0		0		0		0
GCA_003153125.1	87.29	p__Dormibacterota	c__Dormibacteria	o__UBA8260	f__UBA8260	g__Palsa-875	s__Palsa-875 sp003153125	0		0		0		0		0		0		0		0
GCA_003244045.1	95.32	p__Dormibacterota	c__Dormibacteria	o__UBA8260	f__UBA8260	g__Palsa-875	s__Palsa-875 sp003244045	0		0		0		0		0		0		0		0
GCA_003134115.1	87.29	p__Dormibacterota	c__Dormibacteria	o__UBA8260	f__UBA8260	g__UBA8260	s__UBA8260 sp003134115	0		0		0		0		0		0		0		0
GCA_003135255.1	78.47	p__Dormibacterota	c__Dormibacteria	o__UBA8260	f__UBA8260	g__UBA8260	s__UBA8260 sp003135255	0		0		0		0		0		0		0		0
GCA_003141695.1	89.27	p__Dormibacterota	c__Dormibacteria	o__UBA8260	f__UBA8260	g__UBA8260	s__UBA8260 sp003141695	0		0		0		0		0		0		0		0
GCA_003142035.1	95.83	p__Dormibacterota	c__Dormibacteria	o__UBA8260	f__UBA8260	g__UBA8260	s__UBA8260 sp003142035	0		0		0		0		0		0		0		0
GCA_003153215.1	74.85	p__Dormibacterota	c__Dormibacteria	o__UBA8260	f__UBA8260	g__UBA8260	s__UBA8260 sp003153215	0		0		0		0		0		0		0		0
GCA_003170875.1	86.27	p__Dormibacterota	c__Dormibacteria	o__UBA8260	f__UBA8260	g__UBA8260	s__UBA8260 sp003170875	0		0		0		0		0		0		0		0
GCA_003491925.1	78.65	p__Dormibacterota	c__Dormibacteria	o__UBA8260	f__UBA8260	g__UBA8260	s__UBA8260 sp003491925	0		0		0		0		0		0		0		0
GCA_001513125.1	94.89	p__DTU030	c__DTU030	o__DTU030	f__DTU030	g__DTU030	s__DTU030 sp001513125	1	GCA_001513125.1_LFSN01000101.1_30	1	GCA_001513125.1_LFSN01000101.1_29	1	GCA_001513125.1_LFSN01000101.1_28	1	GCA_001513125.1_LFSN01000101.1_31	1	GCA_001513125.1_LFSN01000101.1_31	1	GCA_001513125.1_LFSN01000101.1_31	1	GCA_001513125.1_LFSN01000101.1_31	0
GCA_001777915.1	100	p__Edwardsbacteria	c__AC1	o__AC1	f__EtOH8	g__UBA2226	s__UBA2226 sp001777915	0		0		0		0		0		0		0		0
GCA_002347565.1	95.97	p__Edwardsbacteria	c__AC1	o__AC1	f__EtOH8	g__UBA2255	s__UBA2255 sp002347565	0		0		0		0		0		0		0		0
GCA_002412795.1	97.8	p__Edwardsbacteria	c__AC1	o__AC1	f__EtOH8	g__UBA5202	s__UBA5202 sp002412795	0		0		0		0		0		0		0		0
GCA_002403115.1	82.74	p__Edwardsbacteria	c__AC1	o__AC1	f__UBA8901	g__UBA8901	s__UBA8901 sp002403115	0		0		0		0		0		0		0		0
GCA_001780165.1	98.9	p__Eisenbacteria	c__RBG-16-71-46	o__RBG-16-71-46	f__RBG-16-71-46	g__RBG-16-71-46	s__RBG-16-71-46 sp001780165	0		0		0		0		0		0		0		0
GCA_005893365.1	80.16	p__Eisenbacteria	c__RBG-16-71-46	o__RBG-16-71-46	f__RBG-16-71-46	g__WS-11	s__WS-11 sp005893365	0		0		0		0		0		0		0		0
GCA_005893185.1	77.92	p__Eisenbacteria	c__RBG-16-71-46	o__RBG-16-71-46	f__RBG-16-71-46	g__WS-2	s__WS-2 sp005893185	0		0		0		0		0		0		0		0
GCA_005893225.1	92.81	p__Eisenbacteria	c__RBG-16-71-46	o__RBG-16-71-46	f__RBG-16-71-46	g__WS-3	s__WS-3 sp005893225	0		0		0		0		0		0		0		0
GCA_005893295.1	90.66	p__Eisenbacteria	c__RBG-16-71-46	o__RBG-16-71-46	f__RBG-16-71-46	g__WS-8	s__WS-8 sp005893295	0		0		0		0		0		0		0		0
GCA_003235575.1	93.41	p__Eisenbacteria	c__RBG-16-71-46	o__SZUA-252	f__SZUA-252	g__SZUA-252	s__SZUA-252 sp003235575	0		0		0		1	GCA_003235575.1_QJVW01000151.1_11	1	GCA_003235575.1_QJVW01000151.1_11	1	GCA_003235575.1_QJVW01000151.1_11	0		0
GCA_005893165.1	95.05	p__Eisenbacteria	c__RBG-16-71-46	o__SZUA-252	f__SZUA-252	g__WS-7	s__WS-7 sp005893165	0		0		0		0		0		1	GCA_005893165.1_TMQ50913.1	0		0
GCA_005893265.1	92.66	p__Eisenbacteria	c__RBG-16-71-46	o__SZUA-252	f__SZUA-252	g__WS-7	s__WS-7 sp005893265	0		0		0		1	GCA_005893265.1_TMQ67170.1	1	GCA_005893265.1_TMQ67170.1	1	GCA_005893265.1_TMQ67170.1	0		0
GCA_005893275.1	98.9	p__Eisenbacteria	c__RBG-16-71-46	o__SZUA-252	f__SZUA-252	g__WS-7	s__WS-7 sp005893275	0		0		0		1	GCA_005893275.1_TMQ60585.1	1	GCA_005893275.1_TMQ60585.1	1	GCA_005893275.1_TMQ60585.1	0		0
GCA_005893305.1	95.6	p__Eisenbacteria	c__RBG-16-71-46	o__SZUA-252	f__SZUA-252	g__WS-9	s__WS-9 sp005893305	0		0		0		1	GCA_005893305.1_TMQ62611.1	1	GCA_005893305.1_TMQ62611.1	1	GCA_005893305.1_TMQ62611.1	0		0
GCA_001800075.1	88.76	p__Elusimicrobiota	c__Elusimicrobia	o__2-01-FULL-59-12	f__2-01-FULL-59-12	g__2-01-FULL-59-12	s__2-01-FULL-59-12 sp001800075	0		0		0		0		0		0		0		0
GCA_001799975.1	75.66	p__Elusimicrobiota	c__Elusimicrobia	o__2-02-FULL-39-32	f__2-01-FULL-60-11	g__2-01-FULL-60-11	s__2-01-FULL-60-11 sp001799975	0		0		0		0		0		0		0		0
GCA_001800085.1	66.69	p__Elusimicrobiota	c__Elusimicrobia	o__2-02-FULL-39-32	f__2-01-FULL-60-11	g__2-01-FULL-60-11	s__2-01-FULL-60-11 sp001800085	0		0		0		0		0		0		0		0
GCA_001800095.1	82.02	p__Elusimicrobiota	c__Elusimicrobia	o__2-02-FULL-39-32	f__2-01-FULL-60-11	g__2-01-FULL-64-13	s__2-01-FULL-64-13 sp001800095	0		0		0		0		0		0		0		0
GCA_001800135.1	94.38	p__Elusimicrobiota	c__Elusimicrobia	o__2-02-FULL-39-32	f__2-02-FULL-39-32	g__2-02-FULL-39-32	s__2-02-FULL-39-32 sp001800135	0		0		0		0		0		0		0		0
GCF_000020145.1	96.63	p__Elusimicrobiota	c__Elusimicrobia	o__Elusimicrobiales	f__Elusimicrobiaceae	g__Elusimicrobium	s__Elusimicrobium minutum	0		0		0		0		0		0		0		0
GCA_002311025.1	92.88	p__Elusimicrobiota	c__Elusimicrobia	o__Elusimicrobiales	f__Elusimicrobiaceae	g__UBA1174	s__UBA1174 sp002311025	0		0		0		0		0		0		0		0
GCA_900556855.1	67.65	p__Elusimicrobiota	c__Elusimicrobia	o__Elusimicrobiales	f__Elusimicrobiaceae	g__UBA1174	s__UBA1174 sp900556855	0		0		0		0		0		0		0		0
GCF_002159705.1	96.63	p__Elusimicrobiota	c__Elusimicrobia	o__Elusimicrobiales	f__Elusimicrobiaceae	g__UBA1436	s__UBA1436 sp002159705	0		0		0		0		0		0		0		0
GCA_002309715.1	93.82	p__Elusimicrobiota	c__Elusimicrobia	o__Elusimicrobiales	f__Elusimicrobiaceae	g__UBA1436	s__UBA1436 sp002309715	0		0		0		0		0		0		0		0
GCA_002329395.1	90.81	p__Elusimicrobiota	c__Elusimicrobia	o__Elusimicrobiales	f__Elusimicrobiaceae	g__UBA1436	s__UBA1436 sp002329395	0		0		0		0		0		0		0		0
GCA_002432025.1	94.01	p__Elusimicrobiota	c__Elusimicrobia	o__Elusimicrobiales	f__Elusimicrobiaceae	g__UBA1436	s__UBA1436 sp002432025	0		0		0		0		0		0		0		0
GCA_900315795.1	96.63	p__Elusimicrobiota	c__Elusimicrobia	o__Elusimicrobiales	f__Elusimicrobiaceae	g__UBA1436	s__UBA1436 sp900315795	0		0		0		0		0		0		0		0
GCA_900315845.1	96.63	p__Elusimicrobiota	c__Elusimicrobia	o__Elusimicrobiales	f__Elusimicrobiaceae	g__UBA1436	s__UBA1436 sp900315845	0		0		0		0		0		0		0		0
GCA_900319325.1	89.89	p__Elusimicrobiota	c__Elusimicrobia	o__Elusimicrobiales	f__Elusimicrobiaceae	g__UBA1436	s__UBA1436 sp900319325	0		0		0		0		0		0		0		0
GCA_900319885.1	88.76	p__Elusimicrobiota	c__Elusimicrobia	o__Elusimicrobiales	f__Elusimicrobiaceae	g__UBA1436	s__UBA1436 sp900319885	0		0		0		0		0		0		0		0
GCA_900540405.1	96.56	p__Elusimicrobiota	c__Elusimicrobia	o__Elusimicrobiales	f__Elusimicrobiaceae	g__UBA1436	s__UBA1436 sp900540405	0		0		0		0		0		0		0		0
GCA_900541355.1	96.63	p__Elusimicrobiota	c__Elusimicrobia	o__Elusimicrobiales	f__Elusimicrobiaceae	g__UBA1436	s__UBA1436 sp900541355	0		0		0		0		0		0		0		0
GCA_002774685.1	80.71	p__Elusimicrobiota	c__Elusimicrobia	o__Elusimicrobiales	f__UBA9959	g__0-14-0-20-51-18	s__0-14-0-20-51-18 sp002774685	0		0		0		0		0		0		0		0
GCA_003500765.1	74.62	p__Elusimicrobiota	c__Elusimicrobia	o__Elusimicrobiales	f__UBA9959	g__UBA2231	s__UBA2231 sp003500765	0		0		0		0		0		0		0		0
GCA_001799565.1	96.07	p__Elusimicrobiota	c__Elusimicrobia	o__Elusimicrobiales	f__UBA9959	g__UBA9634	s__UBA9634 sp001799565	0		0		0		0		0		0		0		0
GCA_003450815.1	94.01	p__Elusimicrobiota	c__Elusimicrobia	o__Elusimicrobiales	f__UBA9959	g__UBA9634	s__UBA9634 sp003450815	0		0		0		0		0		0		0		0
GCA_001799615.1	90.64	p__Elusimicrobiota	c__Elusimicrobia	o__Elusimicrobiales	f__UBA9959	g__UBA9959	s__UBA9959 sp001799615	0		0		0		0		0		0		0		0
GCA_001799635.1	89.89	p__Elusimicrobiota	c__Elusimicrobia	o__Elusimicrobiales	f__UBA9959	g__UBA9959	s__UBA9959 sp001799635	0		0		0		0		0		0		0		0
GCA_001799715.1	89.67	p__Elusimicrobiota	c__Elusimicrobia	o__Elusimicrobiales	f__UBA9959	g__UBA9959	s__UBA9959 sp001799715	0		0		0		0		0		0		0		0
GCA_001799735.1	92.85	p__Elusimicrobiota	c__Elusimicrobia	o__Elusimicrobiales	f__UBA9959	g__UBA9959	s__UBA9959 sp001799735	0		0		0		0		0		0		0		0
GCA_001799795.1	60.37	p__Elusimicrobiota	c__Elusimicrobia	o__Elusimicrobiales	f__UBA9959	g__UBA9959	s__UBA9959 sp001799795	0		0		0		0		0		0		0		0
GCA_001799845.1	87.54	p__Elusimicrobiota	c__Elusimicrobia	o__Elusimicrobiales	f__UBA9959	g__UBA9959	s__UBA9959 sp001799845	0		0		0		0		0		0		0		0
GCA_001799895.1	88.39	p__Elusimicrobiota	c__Elusimicrobia	o__Elusimicrobiales	f__UBA9959	g__UBA9959	s__UBA9959 sp001799895	0		0		0		0		0		0		0		0
GCA_001799995.1	86.52	p__Elusimicrobiota	c__Elusimicrobia	o__Elusimicrobiales	f__UBA9959	g__UBA9959	s__UBA9959 sp001799995	0		0		0		0		0		0		0		0
GCA_001800275.1	83.4	p__Elusimicrobiota	c__Elusimicrobia	o__Elusimicrobiales	f__UBA9959	g__UBA9959	s__UBA9959 sp001800275	0		0		0		0		0		0		0		0
GCA_001871115.1	92.08	p__Elusimicrobiota	c__Elusimicrobia	o__Elusimicrobiales	f__UBA9959	g__UBA9959	s__UBA9959 sp001871115	0		0		0		0		0		0		0		0
GCA_002779045.1	87.23	p__Elusimicrobiota	c__Elusimicrobia	o__Elusimicrobiales	f__UBA9959	g__UBA9959	s__UBA9959 sp002779045	0		0		0		0		0		0		0		0
GCA_002840355.1	95.4	p__Elusimicrobiota	c__Elusimicrobia	o__Elusimicrobiales	f__UBA9959	g__UBA9959	s__UBA9959 sp002840355	0		0		0		0		0		0		0		0
GCA_003482905.1	88.95	p__Elusimicrobiota	c__Elusimicrobia	o__Elusimicrobiales	f__UBA9959	g__UBA9959	s__UBA9959 sp003482905	0		0		0		0		0		0		0		0
GCA_001799575.1	96.63	p__Elusimicrobiota	c__Elusimicrobia	o__Elusimicrobiales	f__UBA9959	g__YA12-FULL-51-18	s__YA12-FULL-51-18 sp001799575	0		0		0		0		0		0		0		0
GCA_001800245.1	91.57	p__Elusimicrobiota	c__Elusimicrobia	o__Elusimicrobiales	f__UBA9959	g__YA12-FULL-51-18	s__YA12-FULL-51-18 sp001800245	0		0		0		0		0		0		0		0
GCA_002176905.1	57.6	p__Elusimicrobiota	c__Elusimicrobia	o__F11	f__F11	g__F11	s__F11 sp002176905	0		0		0		0		0		0		0		0
GCA_003140895.1	90.64	p__Elusimicrobiota	c__Elusimicrobia	o__F11	f__F11	g__FEN-1177	s__FEN-1177 sp003140895	0		0		0		0		0		0		0		0
GCA_003158755.1	78.63	p__Elusimicrobiota	c__Elusimicrobia	o__F11	f__FEN-1173	g__FEN-1173	s__FEN-1173 sp003158755	0		0		0		0		0		0		0		0
GCA_001800185.1	68.59	p__Elusimicrobiota	c__Elusimicrobia	o__UBA1565	f__O2-12-FULL-59-9	g__O2-12-FULL-59-9	s__O2-12-FULL-59-9 sp001800185	0		0		0		0		0		0		0		0
GCA_004322435.1	87.64	p__Elusimicrobiota	c__Elusimicrobia	o__UBA1565	f__UBA1565	g__SCTT01	s__SCTT01 sp004322435	0		0		0		0		0		0		0		0
GCA_001799695.1	83.9	p__Elusimicrobiota	c__Elusimicrobia	o__UBA1565	f__UBA1565	g__UBA10166	s__UBA10166 sp001799695	0		0		0		0		0		0		0		0
GCA_002401485.1	74.06	p__Elusimicrobiota	c__Elusimicrobia	o__UBA1565	f__UBA1565	g__UBA1565	s__UBA1565 sp002401485	0		0		0		0		0		0		0		0
GCA_002790095.1	94.38	p__Elusimicrobiota	c__Elusimicrobia	o__UBA1565	f__UBA1565	g__UBA1565	s__UBA1565 sp002790095	0		0		0		0		0		0		0		0
GCA_003450735.1	89.58	p__Elusimicrobiota	c__Elusimicrobia	o__UBA1565	f__UBA1565	g__UBA9639	s__UBA9639 sp003450735	0		0		0		0		0		0		0		0
GCA_001799675.1	92.32	p__Elusimicrobiota	c__Elusimicrobia	o__UBA1565	f__UBA9628	g__GWA2-66-18	s__GWA2-66-18 sp001799675	0		0		0		0		0		0		0		0
GCA_001800015.1	93.82	p__Elusimicrobiota	c__Elusimicrobia	o__UBA1565	f__UBA9628	g__O2-02-FULL-57-9	s__O2-02-FULL-57-9 sp001800015	0		0		0		0		0		0		0		0
GCA_003151975.1	93.51	p__Elusimicrobiota	c__Elusimicrobia	o__UBA1565	f__UBA9628	g__PALSA-1176	s__PALSA-1176 sp003151975	0		0		0		0		0		0		0		0
GCA_003452935.1	95.51	p__Elusimicrobiota	c__Elusimicrobia	o__UBA1565	f__UBA9628	g__UBA9628	s__UBA9628 sp003452935	0		0		0		0		0		0		0		0
GCF_001027545.1	95.51	p__Elusimicrobiota	c__Endomicrobia	o__Endomicrobiales	f__Endomicrobiaceae	g__Endomicrobium	s__Endomicrobium proavitum	0		0		0		0		0		0		0		0
GCF_002355835.1	96.63	p__Elusimicrobiota	c__Endomicrobia	o__Endomicrobiales	f__Endomicrobiaceae	g__Endomicrobium_A	s__Endomicrobium_A trichonymphae	0		0		0		0		0		0		0		0
GCA_900316875.1	94.38	p__Elusimicrobiota	c__Endomicrobia	o__Endomicrobiales	f__Endomicrobiaceae	g__RUG240	s__RUG240 sp900316875	0		0		0		0		0		0		0		0
GCA_002448285.1	96.63	p__Elusimicrobiota	c__Endomicrobia	o__Endomicrobiales	f__Endomicrobiaceae	g__RUG658	s__RUG658 sp002448285	0		0		0		0		0		0		0		0
GCA_900321055.1	86.14	p__Elusimicrobiota	c__Endomicrobia	o__Endomicrobiales	f__Endomicrobiaceae	g__RUG658	s__RUG658 sp900321055	0		0		0		0		0		0		0		0
GCA_001800315.1	96.56	p__Elusimicrobiota	c__Endomicrobia	o__Endomicrobiales	f__XYA2-FULL-47-53	g__XYA2-FULL-47-53	s__XYA2-FULL-47-53 sp001800315	0		0		0		0		0		0		0		0
GCA_001800355.1	86.89	p__Elusimicrobiota	c__Endomicrobia	o__Endomicrobiales	f__XYA2-FULL-47-53	g__XYB2-FULL-50-12	s__XYB2-FULL-50-12 sp001800355	0		0		0		0		0		0		0		0
GCA_002841695.1	96.63	p__Elusimicrobiota	c__Endomicrobia	o__PHAN01	f__PHAN01	g__PHAN01	s__PHAN01 sp002841695	0		0		0		0		0		0		0		0
GCA_001871125.1	95.51	p__Elusimicrobiota	c__Endomicrobia_A	o__CG1-02-37-114	f__CG1-02-37-114	g__CG1-02-37-114	s__CG1-02-37-114 sp001871125	0		0		0		0		0		0		0		0
GCA_001800495.1	72.3	p__Elusimicrobiota	c__Endomicrobia_A	o__CG1-02-37-114	f__XYA2-FULL-39-19	g__OXYB2-FULL-48-7	s__OXYB2-FULL-48-7 sp001800495	0		0		0		0		0		0		0		0
GCA_001800285.1	94.38	p__Elusimicrobiota	c__Endomicrobia_A	o__CG1-02-37-114	f__XYA2-FULL-39-19	g__XYA2-FULL-39-19	s__XYA2-FULL-39-19 sp001800285	0		0		0		0		0		0		0		0
GCA_002412545.1	91.57	p__Elusimicrobiota	c__UBA5214	o__UBA5214	f__UBA5214	g__UBA5214	s__UBA5214 sp002412545	0		0		0		0		0		0		0		0
GCA_002402375.1	89.82	p__Elusimicrobiota	c__UBA8919	o__UBA8919	f__UBA8919	g__UBA8919	s__UBA8919 sp002402375	0		0		0		0		0		0		0		0
GCA_002780205.1	91.13	p__Elusimicrobiota	c__UBA8919	o__UBA8919	f__UBA8919	g__UBA8919	s__UBA8919 sp002780205	0		0		0		0		0		0		0		0
GCA_001800605.1	93.19	p__Elusimicrobiota	c__UBA8919	o__UBA8919	f__UBA8919	g__UBA9627	s__UBA9627 sp001800605	0		0		0		0		0		0		0		0
GCA_003452965.1	89.82	p__Elusimicrobiota	c__UBA8919	o__UBA8919	f__UBA8919	g__UBA9627	s__UBA9627 sp003452965	0		0		0		0		0		0		0		0
GCA_003244105.1	99.07	p__Eremiobacterota	c__Eremiobacteria	o__Eremiobacterales	f__Eremiobacteraceae	g__Eremiobacter	s__Eremiobacter sp003244105	0		0		0		0		0		1	GCA_003244105.1_PZR61849.1	0		0
GCA_004297985.1	97.38	p__Eremiobacterota	c__Eremiobacteria	o__UBP12	f__SCRA01	g__SCRA01	s__SCRA01 sp004297985	1	GCA_004297985.1_TAM74131.1	1	GCA_004297985.1_TAM74132.1	1	GCA_004297985.1_TAM74133.1	1	GCA_004297985.1_TAM74130.1	1	GCA_004297985.1_TAM74130.1	1	GCA_004297985.1_TAM74130.1	1	GCA_004297985.1_TAM74130.1	0
GCA_004298665.1	92.56	p__Eremiobacterota	c__Eremiobacteria	o__UBP12	f__SCRA01	g__SCRA01	s__SCRA01 sp004298665	1	GCA_004298665.1_TAM85664.1	1	GCA_004298665.1_TAM85657.1	1	GCA_004298665.1_TAM85656.1	1	GCA_004298665.1_TAM85658.1	1	GCA_004298665.1_TAM85658.1	1	GCA_004298665.1_TAM85658.1	1	GCA_004298665.1_TAM85658.1	0
GCA_004298675.1	98.77	p__Eremiobacterota	c__Eremiobacteria	o__UBP12	f__SCRA01	g__SCRA01	s__SCRA01 sp004298675	1	GCA_004298675.1_TAM57858.1	1	GCA_004298675.1_TAM57859.1	1	GCA_004298675.1_TAM57860.1	1	GCA_004298675.1_TAM57857.1	1	GCA_004298675.1_TAM57857.1	1	GCA_004298675.1_TAM57857.1	1	GCA_004298675.1_TAM57857.1	0
GCA_003136655.1	84.75	p__Eremiobacterota	c__Eremiobacteria	o__UBP12	f__UBA5184	g__Bog-1492	s__Bog-1492 sp003136655	1	GCA_003136655.1_PLFC01000133.1_50	1	GCA_003136655.1_PLFC01000133.1_47	1	GCA_003136655.1_PLFC01000133.1_46	0		0		1	GCA_003136655.1_PLFC01000091.1_35	1	GCA_003136655.1_PLFC01000091.1_35	0
GCA_003134035.1	92.58	p__Eremiobacterota	c__Eremiobacteria	o__UBP12	f__UBA5184	g__BOG-1502	s__BOG-1502 sp003134035	2	GCA_003134035.1_PLAE01000275.1_1,GCA_003134035.1_PLAE01000175.1_24	1	GCA_003134035.1_PLAE01000175.1_21	1	GCA_003134035.1_PLAE01000175.1_20	2	GCA_003134035.1_PLAE01000275.1_2,GCA_003134035.1_PLAE01000115.1_15	2	GCA_003134035.1_PLAE01000275.1_2,GCA_003134035.1_PLAE01000115.1_15	2	GCA_003134035.1_PLAE01000275.1_2,GCA_003134035.1_PLAE01000115.1_15	2	GCA_003134035.1_PLAE01000275.1_2,GCA_003134035.1_PLAE01000115.1_15	0
GCA_003164045.1	94.88	p__Eremiobacterota	c__Eremiobacteria	o__UBP12	f__UBA5184	g__Bog-1524	s__Bog-1524 sp003164045	1	GCA_003164045.1_PLRU01000020.1_69	1	GCA_003164045.1_PLRU01000020.1_68	1	GCA_003164045.1_PLRU01000020.1_67	1	GCA_003164045.1_PLRU01000020.1_70	1	GCA_003164045.1_PLRU01000020.1_70	1	GCA_003164045.1_PLRU01000020.1_70	1	GCA_003164045.1_PLRU01000020.1_70	0
GCA_003164495.1	86.95	p__Eremiobacterota	c__Eremiobacteria	o__UBP12	f__UBA5184	g__Bog-1524	s__Bog-1524 sp003164495	1	GCA_003164495.1_PLTN01000192.1_13	1	GCA_003164495.1_PLTN01000192.1_14	1	GCA_003164495.1_PLTN01000192.1_15	1	GCA_003164495.1_PLTN01000192.1_12	1	GCA_003164495.1_PLTN01000192.1_12	1	GCA_003164495.1_PLTN01000192.1_12	1	GCA_003164495.1_PLTN01000192.1_12	0
GCA_003155175.1	88.59	p__Eremiobacterota	c__Eremiobacteria	o__UBP12	f__UBA5184	g__Bog-1527	s__Bog-1527 sp003155175	0		0		0		1	GCA_003155175.1_PMFP01000107.1_33	1	GCA_003155175.1_PMFP01000107.1_33	1	GCA_003155175.1_PMFP01000107.1_33	0		0
GCA_003136355.1	94.03	p__Eremiobacterota	c__Eremiobacteria	o__UBP12	f__UBA5184	g__Fen-1528	s__Fen-1528 sp003136355	0		0		0		1	GCA_003136355.1_PLED01000025.1_10	1	GCA_003136355.1_PLED01000025.1_10	1	GCA_003136355.1_PLED01000025.1_10	0		0
GCA_003140855.1	95.37	p__Eremiobacterota	c__Eremiobacteria	o__UBP12	f__UBA5184	g__Fen-1528	s__Fen-1528 sp003140855	0		0		0		0		0		0		0		0
GCA_003151115.1	98.05	p__Eremiobacterota	c__Eremiobacteria	o__UBP12	f__UBA5184	g__Fen-1528	s__Fen-1528 sp003151115	0		0		0		1	GCA_003151115.1_PLWS01000002.1_812	1	GCA_003151115.1_PLWS01000002.1_812	1	GCA_003151115.1_PLWS01000002.1_812	0		0
GCA_003140215.1	81.64	p__Eremiobacterota	c__Eremiobacteria	o__UBP12	f__UBA5184	g__Palsa-1478	s__Palsa-1478 sp003140215	0		0		0		0		0		0		0		0
GCA_003161435.1	85.32	p__Eremiobacterota	c__Eremiobacteria	o__UBP12	f__UBA5184	g__Palsa-1478	s__Palsa-1478 sp003161435	1	GCA_003161435.1_PMOS01000016.1_55	1	GCA_003161435.1_PMOS01000016.1_56	1	GCA_003161435.1_PMOS01000016.1_57	1	GCA_003161435.1_PMOS01000016.1_54	1	GCA_003161435.1_PMOS01000016.1_54	1	GCA_003161435.1_PMOS01000016.1_54	1	GCA_003161435.1_PMOS01000016.1_54	0
GCA_003161555.1	77.32	p__Eremiobacterota	c__Eremiobacteria	o__UBP12	f__UBA5184	g__Palsa-1478	s__Palsa-1478 sp003161555	0		0		0		1	GCA_003161555.1_PMOG01000157.1_14	1	GCA_003161555.1_PMOG01000157.1_14	1	GCA_003161555.1_PMOG01000157.1_14	0		0
GCA_003168375.1	97.69	p__Eremiobacterota	c__Eremiobacteria	o__UBP12	f__UBA5184	g__Palsa-1478	s__Palsa-1478 sp003168375	1	GCA_003168375.1_PMSI01000003.1_1075	1	GCA_003168375.1_PMSI01000003.1_1074	1	GCA_003168375.1_PMSI01000003.1_1073	1	GCA_003168375.1_PMSI01000003.1_1076	1	GCA_003168375.1_PMSI01000003.1_1076	1	GCA_003168375.1_PMSI01000003.1_1076	1	GCA_003168375.1_PMSI01000003.1_1076	0
GCA_003133185.1	70.01	p__Eremiobacterota	c__Eremiobacteria	o__UBP12	f__UBA5184	g__Palsa-1483	s__Palsa-1483 sp003133185	0		0		0		1	GCA_003133185.1_PKWF01000116.1_10	1	GCA_003133185.1_PKWF01000116.1_10	1	GCA_003133185.1_PKWF01000116.1_10	0		0
GCA_003158175.1	98.8	p__Eremiobacterota	c__Eremiobacteria	o__UBP12	f__UBA5184	g__Palsa-1483	s__Palsa-1483 sp003158175	0		0		0		1	GCA_003158175.1_PMHJ01000007.1_28	0		1	GCA_003158175.1_PMHJ01000007.1_28	0		0
GCA_003166915.1	96.71	p__Eremiobacterota	c__Eremiobacteria	o__UBP12	f__UBA5184	g__Palsa-1483	s__Palsa-1483 sp003166915	0		0		0		1	GCA_003166915.1_PMUK01000077.1_7	1	GCA_003166915.1_PMUK01000077.1_7	1	GCA_003166915.1_PMUK01000077.1_7	0		0
GCA_003167155.1	88.48	p__Eremiobacterota	c__Eremiobacteria	o__UBP12	f__UBA5184	g__Palsa-1483	s__Palsa-1483 sp003167155	0		0		0		1	GCA_003167155.1_PMTY01000170.1_31	1	GCA_003167155.1_PMTY01000170.1_31	1	GCA_003167155.1_PMTY01000170.1_31	0		0
GCA_003167055.1	71.88	p__Eremiobacterota	c__Eremiobacteria	o__UBP12	f__UBA5184	g__PALSA-1484	s__PALSA-1484 sp003167055	1	GCA_003167055.1_PMUE01000353.1_5	1	GCA_003167055.1_PMUE01000353.1_6	1	GCA_003167055.1_PMUE01000353.1_7	1	GCA_003167055.1_PMUE01000353.1_4	1	GCA_003167055.1_PMUE01000353.1_4	1	GCA_003167055.1_PMUE01000353.1_4	1	GCA_003167055.1_PMUE01000353.1_4	0
GCA_003136895.1	91.86	p__Eremiobacterota	c__Eremiobacteria	o__UBP12	f__UBA5184	g__PALSA-1495	s__PALSA-1495 sp003136895	1	GCA_003136895.1_PLDY01000013.1_9	1	GCA_003136895.1_PLDY01000013.1_6	1	GCA_003136895.1_PLDY01000013.1_5	1	GCA_003136895.1_PLDY01000086.1_7	1	GCA_003136895.1_PLDY01000086.1_7	1	GCA_003136895.1_PLDY01000086.1_7	1	GCA_003136895.1_PLDY01000086.1_7	0
GCA_003133745.1	93.96	p__Eremiobacterota	c__Eremiobacteria	o__UBP12	f__UBA5184	g__PALSA-1504	s__PALSA-1504 sp003133745	1	GCA_003133745.1_PKZD01000072.1_16	1	GCA_003133745.1_PKZD01000072.1_19	1	GCA_003133745.1_PKZD01000072.1_20	1	GCA_003133745.1_PKZD01000055.1_55	1	GCA_003133745.1_PKZD01000055.1_55	1	GCA_003133745.1_PKZD01000055.1_55	1	GCA_003133745.1_PKZD01000055.1_55	0
GCA_003158195.1	82.76	p__Eremiobacterota	c__Eremiobacteria	o__UBP12	f__UBA5184	g__Palsa-1515	s__Palsa-1515 sp003158195	3	GCA_003158195.1_PMHP01000144.1_10,GCA_003158195.1_PMHP01000034.1_30,GCA_003158195.1_PMHP01000078.1_1	3	GCA_003158195.1_PMHP01000060.1_4,GCA_003158195.1_PMHP01000144.1_8,GCA_003158195.1_PMHP01000146.1_5	3	GCA_003158195.1_PMHP01000060.1_5,GCA_003158195.1_PMHP01000144.1_7,GCA_003158195.1_PMHP01000146.1_6	0		0		0		0		0
GCA_003156715.1	95.22	p__Eremiobacterota	c__Eremiobacteria	o__UBP12	f__UBA5184	g__PALSA-1516	s__PALSA-1516 sp003156715	1	GCA_003156715.1_PMHO01000055.1_52	1	GCA_003156715.1_PMHO01000055.1_50	1	GCA_003156715.1_PMHO01000055.1_49	1	GCA_003156715.1_PMHO01000038.1_187	0		1	GCA_003156715.1_PMHO01000038.1_187	1	GCA_003156715.1_PMHO01000038.1_187	0
GCA_003140835.1	96.27	p__Eremiobacterota	c__Eremiobacteria	o__UBP12	f__UBA5184	g__PALSA-1529	s__PALSA-1529 sp003140835	0		0		0		1	GCA_003140835.1_PLLA01000085.1_55	1	GCA_003140835.1_PLLA01000085.1_55	1	GCA_003140835.1_PLLA01000085.1_55	1	GCA_003140835.1_PLLA01000085.1_55	0
GCA_003243975.1	94.91	p__Eremiobacterota	c__Eremiobacteria	o__UBP12	f__UBA5184	g__QHBJ01	s__QHBJ01 sp003243975	1	GCA_003243975.1_PZR56306.1	0		0		0		0		0		0		0
GCA_002413145.1	75.16	p__Eremiobacterota	c__Eremiobacteria	o__UBP12	f__UBA5184	g__UBA5184	s__UBA5184 sp002413145	1	GCA_002413145.1_DHWK01000156.1_6	1	GCA_002413145.1_DHWK01000156.1_9	1	GCA_002413145.1_DHWK01000156.1_10	1	GCA_002413145.1_DHWK01000084.1_8	0		1	GCA_002413145.1_DHWK01000084.1_8	1	GCA_002413145.1_DHWK01000084.1_8	0
GCA_003134695.1	97.69	p__Eremiobacterota	c__Eremiobacteria	o__UBP12	f__UBA5184	g__UBA5184	s__UBA5184 sp003134695	1	GCA_003134695.1_PLCB01000026.1_190	1	GCA_003134695.1_PLCB01000026.1_193	1	GCA_003134695.1_PLCB01000026.1_194	1	GCA_003134695.1_PLCB01000058.1_129	0		1	GCA_003134695.1_PLCB01000058.1_129	1	GCA_003134695.1_PLCB01000058.1_129	0
GCA_002329445.1	78.92	p__Eremiobacterota	c__UBP9	o__UBA4705	f__UBA4705	g__UBA1432	s__UBA1432 sp002329445	1	GCA_002329445.1_DCTU01000062.1_11	1	GCA_002329445.1_DCTU01000062.1_12	1	GCA_002329445.1_DCTU01000062.1_13	1	GCA_002329445.1_DCTU01000062.1_10	1	GCA_002329445.1_DCTU01000062.1_10	1	GCA_002329445.1_DCTU01000062.1_10	1	GCA_002329445.1_DCTU01000062.1_10	0
GCA_002423485.1	86.01	p__Eremiobacterota	c__UBP9	o__UBA4705	f__UBA4705	g__UBA1432	s__UBA1432 sp002423485	1	GCA_002423485.1_DIWH01000014.1_31	1	GCA_002423485.1_DIWH01000014.1_30	1	GCA_002423485.1_DIWH01000014.1_29	1	GCA_002423485.1_DIWH01000014.1_32	1	GCA_002423485.1_DIWH01000014.1_32	1	GCA_002423485.1_DIWH01000014.1_32	1	GCA_002423485.1_DIWH01000014.1_32	0
GCA_002407045.1	85.65	p__Eremiobacterota	c__UBP9	o__UBA4705	f__UBA4705	g__UBA4705	s__UBA4705 sp002407045	1	GCA_002407045.1_DHKB01000057.1_29	1	GCA_002407045.1_DHKB01000057.1_30	1	GCA_002407045.1_DHKB01000057.1_31	1	GCA_002407045.1_DHKB01000057.1_28	1	GCA_002407045.1_DHKB01000057.1_28	1	GCA_002407045.1_DHKB01000057.1_28	1	GCA_002407045.1_DHKB01000057.1_28	0
GCA_004554425.1	74.36	p__Eremiobacterota	c__UBP9	o__UBA4705	f__UBA4705	g__UBA4705	s__UBA4705 sp004554425	1	GCA_004554425.1_SFMI01000012.1_18	1	GCA_004554425.1_SFMI01000012.1_19	1	GCA_004554425.1_SFMI01000012.1_20	1	GCA_004554425.1_SFMI01000012.1_17	1	GCA_004554425.1_SFMI01000012.1_17	1	GCA_004554425.1_SFMI01000012.1_17	1	GCA_004554425.1_SFMI01000012.1_17	0
GCA_900313515.1	81.48	p__Eremiobacterota	c__UBP9	o__UBA4705	f__UBA4705	g__UBA4705	s__UBA4705 sp900313515	1	GCA_900313515.1_OMRK01000157.1_5	1	GCA_900313515.1_OMRK01000157.1_4	1	GCA_900313515.1_OMRK01000157.1_3	0		0		0		0		0
GCA_003136635.1	91.01	p__FCPU426	c__Palsa-1180	o__Palsa-1180	f__Palsa-1180	g__Bog-1183	s__Bog-1183 sp003136635	1	GCA_003136635.1_PLFD01000055.1_64	1	GCA_003136635.1_PLFD01000055.1_65	1	GCA_003136635.1_PLFD01000055.1_66	1	GCA_003136635.1_PLFD01000055.1_63	1	GCA_003136635.1_PLFD01000055.1_63	1	GCA_003136635.1_PLFD01000055.1_63	1	GCA_003136635.1_PLFD01000055.1_63	0
GCA_003152075.1	97.25	p__FCPU426	c__Palsa-1180	o__Palsa-1180	f__Palsa-1180	g__PALSA-1180	s__PALSA-1180 sp003152075	1	GCA_003152075.1_PLZG01000034.1_42	1	GCA_003152075.1_PLZG01000034.1_43	1	GCA_003152075.1_PLZG01000034.1_44	1	GCA_003152075.1_PLZG01000034.1_41	1	GCA_003152075.1_PLZG01000034.1_41	1	GCA_003152075.1_PLZG01000034.1_41	1	GCA_003152075.1_PLZG01000034.1_41	0
GCA_003170555.1	83.7	p__FEN-1099	c__FEN-1099	o__FEN-1099	f__FEN-1099	g__FEN-1099	s__FEN-1099 sp003170555	1	GCA_003170555.1_PMZC01000358.1_3	1	GCA_003170555.1_PMZC01000358.1_4	1	GCA_003170555.1_PMZC01000358.1_5	1	GCA_003170555.1_PMZC01000358.1_2	1	GCA_003170555.1_PMZC01000358.1_2	1	GCA_003170555.1_PMZC01000358.1_2	1	GCA_003170555.1_PMZC01000358.1_2	0
GCA_002030045.1	95.05	p__Fermentibacterota	c__Fermentibacteria	o__Fermentibacterales	f__Fermentibacteraceae	g__Aegiribacteria	s__Aegiribacteria sp002030045	0		0		0		0		0		0		0		0
GCA_003644925.1	89.24	p__Fermentibacterota	c__Fermentibacteria	o__Fermentibacterales	f__Fermentibacteraceae	g__Aegiribacteria	s__Aegiribacteria sp003644925	0		0		0		0		0		0		0		0
GCA_001618605.1	89.56	p__Fermentibacterota	c__Fermentibacteria	o__Fermentibacterales	f__Fermentibacteraceae	g__Fermentibacter	s__Fermentibacter daniensis	0		0		0		0		0		0		0		0
GCA_001875255.1	76.27	p__Fermentibacterota	c__Fermentibacteria	o__Fermentibacterales	f__Fermentibacteraceae	g__Sabulitectum	s__Sabulitectum silens	0		0		0		0		0		0		0		0
GCA_002748705.1	92.86	p__Fermentibacterota	c__Fermentibacteria	o__Fermentibacterales	f__Fermentibacteraceae	g__Sabulitectum	s__Sabulitectum sp002748705	0		0		0		0		0		0		0		0
GCA_003646025.1	88.46	p__Fermentibacterota	c__Fermentibacteria	o__Fermentibacterales	f__Fermentibacteraceae	g__Sabulitectum	s__Sabulitectum sp003646025	0		0		0		0		0		0		0		0
GCA_002414865.1	88.23	p__Fermentibacterota	c__Fermentibacteria	o__Fermentibacterales	f__Fermentibacteraceae	g__UBA5938	s__UBA5938 sp002414865	0		0		0		0		0		0		0		0
GCA_002436025.1	91.76	p__Fermentibacterota	c__Fermentibacteria	o__Fermentibacterales	f__Fermentibacteraceae	g__UBA6080	s__UBA6080 sp002436025	0		0		0		0		0		0		0		0
GCA_003164335.1	97.74	p__Fibrobacterota	c__Chitinivibrionia	o__Chitinivibrionales	f__Chitinispirillaceae	g__BOG-1184	s__BOG-1184 sp003164335	1	GCA_003164335.1_PLTF01000037.1_2	1	GCA_003164335.1_PLTF01000037.1_4	1	GCA_003164335.1_PLTF01000037.1_5	1	GCA_003164335.1_PLTF01000037.1_1	1	GCA_003164335.1_PLTF01000037.1_1	1	GCA_003164335.1_PLTF01000037.1_1	1	GCA_003164335.1_PLTF01000037.1_1	0
GCA_001045525.1	97.74	p__Fibrobacterota	c__Chitinivibrionia	o__Chitinivibrionales	f__Chitinispirillaceae	g__Chitinispirillum	s__Chitinispirillum alkaliphilum	1	GCA_001045525.1_KMQ50610.1	1	GCA_001045525.1_KMQ50609.1	1	GCA_001045525.1_KMQ50608.1	1	GCA_001045525.1_KMQ50611.1	1	GCA_001045525.1_KMQ50611.1	1	GCA_001045525.1_KMQ50611.1	1	GCA_001045525.1_KMQ50611.1	0
GCA_007115975.1	96.64	p__Fibrobacterota	c__Chitinivibrionia	o__Chitinivibrionales	f__Chitinispirillaceae	g__Chitinispirillum	s__Chitinispirillum sp007115975	1	GCA_007115975.1_SKJJ01000231.1_9	1	GCA_007115975.1_SKJJ01000231.1_10	1	GCA_007115975.1_SKJJ01000231.1_11	1	GCA_007115975.1_SKJJ01000231.1_8	1	GCA_007115975.1_SKJJ01000231.1_8	1	GCA_007115975.1_SKJJ01000231.1_8	1	GCA_007115975.1_SKJJ01000231.1_8	0
GCA_003165595.1	98.84	p__Fibrobacterota	c__Chitinivibrionia	o__Chitinivibrionales	f__Chitinispirillaceae	g__FEN-1185	s__FEN-1185 sp003165595	1	GCA_003165595.1_PLWQ01000009.1_191	1	GCA_003165595.1_PLWQ01000009.1_190	1	GCA_003165595.1_PLWQ01000009.1_189	1	GCA_003165595.1_PLWQ01000009.1_192	1	GCA_003165595.1_PLWQ01000009.1_192	1	GCA_003165595.1_PLWQ01000009.1_192	1	GCA_003165595.1_PLWQ01000009.1_192	0
GCA_001462255.1	67.58	p__Fibrobacterota	c__Chitinivibrionia	o__Chitinivibrionales	f__Chitinispirillaceae	g__GUT77	s__GUT77 sp001462255	0		0		0		0		0		0		0		0
GCF_000474745.1	97.67	p__Fibrobacterota	c__Chitinivibrionia	o__Chitinivibrionales	f__Chitinivibrionaceae	g__Chitinivibrio	s__Chitinivibrio alkaliphilus	1	GCF_000474745.1_WP_022635686.1	1	GCF_000474745.1_WP_022635687.1	1	GCF_000474745.1_WP_022635688.1	1	GCF_000474745.1_WP_022635685.1	0		1	GCF_000474745.1_WP_022635685.1	1	GCF_000474745.1_WP_022635685.1	0
GCA_001462345.1	98.84	p__Fibrobacterota	c__Fibrobacteria	o__Fibrobacterales	f__Fibrobacteraceae	g__Fibro-01	s__Fibro-01 sp001462345	0		0		0		0		0		0		0		0
GCF_002210425.1	100	p__Fibrobacterota	c__Fibrobacteria	o__Fibrobacterales	f__Fibrobacteraceae	g__Fibrobacter	s__Fibrobacter elongatus	0		0		0		0		0		0		0		0
GCA_001603905.1	92.97	p__Fibrobacterota	c__Fibrobacteria	o__Fibrobacterales	f__Fibrobacteraceae	g__Fibrobacter	s__Fibrobacter sp001603905	0		0		0		0		0		0		0		0
GCF_002210285.1	100	p__Fibrobacterota	c__Fibrobacteria	o__Fibrobacterales	f__Fibrobacteraceae	g__Fibrobacter	s__Fibrobacter sp002210285	0		0		0		0		0		0		0		0
GCF_002210295.1	100	p__Fibrobacterota	c__Fibrobacteria	o__Fibrobacterales	f__Fibrobacteraceae	g__Fibrobacter	s__Fibrobacter sp002210295	0		0		0		0		0		0		0		0
GCF_002210345.1	100	p__Fibrobacterota	c__Fibrobacteria	o__Fibrobacterales	f__Fibrobacteraceae	g__Fibrobacter	s__Fibrobacter sp002210345	0		0		0		0		0		0		0		0
GCA_002382975.1	63.74	p__Fibrobacterota	c__Fibrobacteria	o__Fibrobacterales	f__Fibrobacteraceae	g__Fibrobacter	s__Fibrobacter sp002382975	0		0		0		0		0		0		0		0
GCA_002391195.1	77.59	p__Fibrobacterota	c__Fibrobacteria	o__Fibrobacterales	f__Fibrobacteraceae	g__Fibrobacter	s__Fibrobacter sp002391195	0		0		0		0		0		0		0		0
GCA_002394865.1	100	p__Fibrobacterota	c__Fibrobacteria	o__Fibrobacterales	f__Fibrobacteraceae	g__Fibrobacter	s__Fibrobacter sp002394865	0		0		0		0		0		0		0		0
GCA_002395745.1	93.04	p__Fibrobacterota	c__Fibrobacteria	o__Fibrobacterales	f__Fibrobacteraceae	g__Fibrobacter	s__Fibrobacter sp002395745	0		0		0		0		0		0		0		0
GCA_002449765.1	97.4	p__Fibrobacterota	c__Fibrobacteria	o__Fibrobacterales	f__Fibrobacteraceae	g__Fibrobacter	s__Fibrobacter sp002449765	0		0		0		0		0		0		0		0
GCF_003149045.1	100	p__Fibrobacterota	c__Fibrobacteria	o__Fibrobacterales	f__Fibrobacteraceae	g__Fibrobacter	s__Fibrobacter sp003149045	0		0		0		0		0		0		0		0
GCF_900141705.1	100	p__Fibrobacterota	c__Fibrobacteria	o__Fibrobacterales	f__Fibrobacteraceae	g__Fibrobacter	s__Fibrobacter sp900141705	0		0		0		0		0		0		0		0
GCF_900142465.1	100	p__Fibrobacterota	c__Fibrobacteria	o__Fibrobacterales	f__Fibrobacteraceae	g__Fibrobacter	s__Fibrobacter sp900142465	0		0		0		0		0		0		0		0
GCF_900142475.1	98.9	p__Fibrobacterota	c__Fibrobacteria	o__Fibrobacterales	f__Fibrobacteraceae	g__Fibrobacter	s__Fibrobacter sp900142475	0		0		0		0		0		0		0		0
GCF_900142495.1	98.9	p__Fibrobacterota	c__Fibrobacteria	o__Fibrobacterales	f__Fibrobacteraceae	g__Fibrobacter	s__Fibrobacter sp900142495	0		0		0		0		0		0		0		0
GCF_900142535.1	100	p__Fibrobacterota	c__Fibrobacteria	o__Fibrobacterales	f__Fibrobacteraceae	g__Fibrobacter	s__Fibrobacter sp900142535	0		0		0		0		0		0		0		0
GCF_900142545.1	100	p__Fibrobacterota	c__Fibrobacteria	o__Fibrobacterales	f__Fibrobacteraceae	g__Fibrobacter	s__Fibrobacter sp900142545	0		0		0		0		0		0		0		0
GCF_900143015.1	100	p__Fibrobacterota	c__Fibrobacteria	o__Fibrobacterales	f__Fibrobacteraceae	g__Fibrobacter	s__Fibrobacter sp900143015	0		0		0		0		0		0		0		0
GCF_900143055.1	99.94	p__Fibrobacterota	c__Fibrobacteria	o__Fibrobacterales	f__Fibrobacteraceae	g__Fibrobacter	s__Fibrobacter sp900143055	0		0		0		0		0		0		0		0
GCF_900177705.1	100	p__Fibrobacterota	c__Fibrobacteria	o__Fibrobacterales	f__Fibrobacteraceae	g__Fibrobacter	s__Fibrobacter sp900177705	0		0		0		0		0		0		0		0
GCF_900177805.1	100	p__Fibrobacterota	c__Fibrobacteria	o__Fibrobacterales	f__Fibrobacteraceae	g__Fibrobacter	s__Fibrobacter sp900177805	0		0		0		0		0		0		0		0
GCF_900215325.1	100	p__Fibrobacterota	c__Fibrobacteria	o__Fibrobacterales	f__Fibrobacteraceae	g__Fibrobacter	s__Fibrobacter sp900215325	0		0		0		0		0		0		0		0
GCA_900313675.1	80.8	p__Fibrobacterota	c__Fibrobacteria	o__Fibrobacterales	f__Fibrobacteraceae	g__Fibrobacter	s__Fibrobacter sp900313675	0		0		0		0		0		0		0		0
GCA_900316465.1	95.6	p__Fibrobacterota	c__Fibrobacteria	o__Fibrobacterales	f__Fibrobacteraceae	g__Fibrobacter	s__Fibrobacter sp900316465	0		0		0		0		0		0		0		0
GCF_000146505.1	100	p__Fibrobacterota	c__Fibrobacteria	o__Fibrobacterales	f__Fibrobacteraceae	g__Fibrobacter	s__Fibrobacter succinogenes	0		0		0		0		0		0		0		0
GCF_900167415.1	99.39	p__Fibrobacterota	c__Fibrobacteria	o__Fibrobacterales	f__Fibrobacteraceae	g__Fibrobacter_A	s__Fibrobacter_A intestinalis	0		0		0		0		0		0		0		0
GCA_002390045.1	87.15	p__Fibrobacterota	c__Fibrobacteria	o__Fibrobacterales	f__Fibrobacteraceae	g__Fibrobacter_A	s__Fibrobacter_A sp002390045	0		0		0		0		0		0		0		0
GCF_002797675.1	100	p__Fibrobacterota	c__Fibrobacteria	o__Fibrobacterales	f__Fibrobacteraceae	g__Fibrobacter_A	s__Fibrobacter_A sp002797675	0		0		0		0		0		0		0		0
GCF_003003115.1	99.94	p__Fibrobacterota	c__Fibrobacteria	o__Fibrobacterales	f__Fibrobacteraceae	g__Fibrobacter_A	s__Fibrobacter_A sp003003115	0		0		0		0		0		0		0		0
GCA_001462225.1	92.31	p__Fibrobacterota	c__Fibrobacteria	o__Fibrobacterales	f__Fibrobacteraceae	g__Fibromonas	s__Fibromonas sp001462225	1	GCA_001462225.1_LIUH01000099.1_14	1	GCA_001462225.1_LIUH01000099.1_13	1	GCA_001462225.1_LIUH01000099.1_3	1	GCA_001462225.1_LIUH01000099.1_15	1	GCA_001462225.1_LIUH01000099.1_15	1	GCA_001462225.1_LIUH01000099.1_15	1	GCA_001462225.1_LIUH01000099.1_15	0
GCA_001462235.1	92.31	p__Fibrobacterota	c__Fibrobacteria	o__Fibrobacterales	f__Fibrobacteraceae	g__Fibromonas	s__Fibromonas sp001462235	1	GCA_001462235.1_LIUI01000117.1_2	1	GCA_001462235.1_LIUI01000117.1_1	1	GCA_001462235.1_LIUI01000047.1_14	1	GCA_001462235.1_LIUI01000117.1_3	1	GCA_001462235.1_LIUI01000117.1_3	1	GCA_001462235.1_LIUI01000117.1_3	1	GCA_001462235.1_LIUI01000117.1_3	0
GCA_001462245.1	95.6	p__Fibrobacterota	c__Fibrobacteria	o__Fibrobacterales	f__Fibrobacteraceae	g__Fibromonas	s__Fibromonas termitidis	1	GCA_001462245.1_LIUG01000119.1_11	1	GCA_001462245.1_LIUG01000119.1_12	1	GCA_001462245.1_LIUG01000205.1_16	1	GCA_001462245.1_LIUG01000119.1_10	0		1	GCA_001462245.1_LIUG01000119.1_10	1	GCA_001462245.1_LIUG01000119.1_10	0
GCA_001873075.1	71.36	p__Fibrobacterota	c__Fibrobacteria	o__Fibrobacterales	f__Fibrobacteraceae	g__UBA1313	s__UBA1313 sp001873075	0		0		0		0		0		0		0		0
GCA_002307115.1	85.9	p__Fibrobacterota	c__Fibrobacteria	o__Fibrobacterales	f__Fibrobacteraceae	g__UBA1313	s__UBA1313 sp002307115	0		0		0		0		0		0		0		0
GCA_002314675.1	93.41	p__Fibrobacterota	c__Fibrobacteria	o__Fibrobacterales	f__Fibrobacteraceae	g__UBA1765	s__UBA1765 sp002314675	0		0		0		0		0		0		0		0
GCA_003455335.1	70.07	p__Fibrobacterota	c__Fibrobacteria	o__UBA11236	f__UBA11236	g__UBA11236	s__UBA11236 sp003455335	0		0		0		0		0		0		0		0
GCA_002414805.1	82.1	p__Fibrobacterota	c__Fibrobacteria	o__UBA5070	f__UBA5070	g__UBA5070	s__UBA5070 sp002414805	1	GCA_002414805.1_DIAU01000081.1_10	1	GCA_002414805.1_DIAU01000081.1_9	1	GCA_002414805.1_DIAU01000081.1_8	1	GCA_002414805.1_DIAU01000081.1_11	0		1	GCA_002414805.1_DIAU01000081.1_11	1	GCA_002414805.1_DIAU01000081.1_11	0
GCA_001800515.1	78.28	p__Fibrobacterota	c__OXYB2-FULL-49-7	o__OXYB2-FULL-49-7	f__OXYB2-FULL-49-7	g__OXYB2-FULL-49-7	s__OXYB2-FULL-49-7 sp001800515	1	GCA_001800515.1_OGS36149.1	1	GCA_001800515.1_OGS36150.1	1	GCA_001800515.1_OGS36151.1	1	GCA_001800515.1_OGS36148.1	1	GCA_001800515.1_OGS36148.1	1	GCA_001800515.1_OGS36148.1	1	GCA_001800515.1_OGS36148.1	0
GCA_001789205.1	97.8	p__Fibrobacterota	c__OXYB2-FULL-49-7	o__OXYB2-FULL-49-7	f__XYB2-FULL-49-35	g__XYB2-FULL-49-35	s__XYB2-FULL-49-35 sp001789205	1	GCA_001789205.1_OGJ92607.1	1	GCA_001789205.1_OGJ92608.1	1	GCA_001789205.1_OGJ92609.1	1	GCA_001789205.1_OGJ92606.1	1	GCA_001789205.1_OGJ92606.1	1	GCA_001789205.1_OGJ92606.1	1	GCA_001789205.1_OGJ92606.1	0
GCA_001778355.1	71.06	p__Firestonebacteria	c__D2-FULL-39-29	o__D2-FULL-39-29	f__D2-FULL-39-29	g__D2-FULL-39-29	s__D2-FULL-39-29 sp001778355	0		0		0		0		0		0		0		0
GCA_001778375.1	93.19	p__Firestonebacteria	c__D2-FULL-39-29	o__D2-FULL-39-29	f__D2-FULL-39-29	g__D2-FULL-39-29	s__D2-FULL-39-29 sp001778375	0		0		0		0		0		0		0		0
GCF_001642725.1	95.01	p__Firmicutes	c__Alicyclobacillia	o__Alicyclobacillales	f__Acidibacillaceae	g__Acidibacillus	s__Acidibacillus ferrooxidans	1	GCF_001642725.1_WP_231877706.1	1	GCF_001642725.1_WP_067562732.1	1	GCF_001642725.1_WP_179123134.1	1	GCF_001642725.1_WP_067562730.1	1	GCF_001642725.1_WP_067562730.1	1	GCF_001642725.1_WP_067562730.1	1	GCF_001642725.1_WP_067562730.1	0
GCF_001516615.1	96.98	p__Firmicutes	c__Alicyclobacillia	o__Alicyclobacillales	f__Acidibacillaceae	g__Acidibacillus	s__Acidibacillus ferrooxidans_B	1	GCF_001516615.1_WP_235587131.1	1	GCF_001516615.1_WP_067718511.1	1	GCF_001516615.1_WP_153005161.1	1	GCF_001516615.1_WP_082685845.1	1	GCF_001516615.1_WP_082685845.1	1	GCF_001516615.1_WP_082685845.1	1	GCF_001516615.1_WP_082685845.1	0
GCF_003144315.1	98.08	p__Firmicutes	c__Alicyclobacillia	o__Alicyclobacillales	f__Acidibacillaceae	g__Acidibacillus_A	s__Acidibacillus_A sulfuroxidans	1	GCF_003144315.1_WP_109429988.1	1	GCF_003144315.1_WP_109429989.1	1	GCF_003144315.1_WP_109429990.1	1	GCF_003144315.1_WP_109429987.1	1	GCF_003144315.1_WP_109429987.1	1	GCF_003144315.1_WP_109429987.1	1	GCF_003144315.1_WP_109429987.1	0
GCF_001544355.1	99.21	p__Firmicutes	c__Alicyclobacillia	o__Alicyclobacillales	f__Alicyclobacillaceae	g__Alicyclobacillus	s__Alicyclobacillus acidiphilus	1	GCF_001544355.1_WP_245629988.1	1	GCF_001544355.1_WP_174520806.1	1	GCF_001544355.1_WP_067617176.1	1	GCF_001544355.1_WP_245629989.1	1	GCF_001544355.1_WP_245629989.1	1	GCF_001544355.1_WP_245629989.1	1	GCF_001544355.1_WP_245629989.1	0
GCF_000024285.1	99.21	p__Firmicutes	c__Alicyclobacillia	o__Alicyclobacillales	f__Alicyclobacillaceae	g__Alicyclobacillus	s__Alicyclobacillus acidocaldarius	1	GCF_000024285.1_WP_012810755.1	1	GCF_000024285.1_WP_008336530.1	1	GCF_000024285.1_WP_012810756.1	1	GCF_000024285.1_WP_012810754.1	1	GCF_000024285.1_WP_012810754.1	1	GCF_000024285.1_WP_012810754.1	1	GCF_000024285.1_WP_012810754.1	0
GCF_000219875.1	100	p__Firmicutes	c__Alicyclobacillia	o__Alicyclobacillales	f__Alicyclobacillaceae	g__Alicyclobacillus	s__Alicyclobacillus acidocaldarius_A	1	GCF_000219875.1_WP_081462251.1	1	GCF_000219875.1_WP_008336530.1	1	GCF_000219875.1_WP_014464160.1	1	GCF_000219875.1_WP_041695736.1	1	GCF_000219875.1_WP_041695736.1	1	GCF_000219875.1_WP_041695736.1	1	GCF_000219875.1_WP_041695736.1	0
GCF_000173835.1	94.86	p__Firmicutes	c__Alicyclobacillia	o__Alicyclobacillales	f__Alicyclobacillaceae	g__Alicyclobacillus	s__Alicyclobacillus acidocaldarius_B	1	GCF_000173835.1_NZ_ACCS01000001.1_191	1	GCF_000173835.1_NZ_ACCS01000001.1_192	1	GCF_000173835.1_NZ_ACCS01000001.1_193	1	GCF_000173835.1_NZ_ACCS01000001.1_190	1	GCF_000173835.1_NZ_ACCS01000001.1_190	1	GCF_000173835.1_NZ_ACCS01000001.1_190	1	GCF_000173835.1_NZ_ACCS01000001.1_190	0
GCF_000444055.1	98.82	p__Firmicutes	c__Alicyclobacillia	o__Alicyclobacillales	f__Alicyclobacillaceae	g__Alicyclobacillus	s__Alicyclobacillus acidoterrestris	1	GCF_000444055.1_WP_051189446.1	1	GCF_000444055.1_WP_021296451.1	1	GCF_000444055.1_WP_021296450.1	1	GCF_000444055.1_WP_021296453.1	1	GCF_000444055.1_WP_021296453.1	1	GCF_000444055.1_WP_021296453.1	1	GCF_000444055.1_WP_021296453.1	0
GCF_900107035.1	98.43	p__Firmicutes	c__Alicyclobacillia	o__Alicyclobacillales	f__Alicyclobacillaceae	g__Alicyclobacillus	s__Alicyclobacillus hesperidum	1	GCF_900107035.1_WP_143027483.1	1	GCF_900107035.1_WP_040289496.1	1	GCF_900107035.1_WP_006447040.1	1	GCF_900107035.1_WP_100218634.1	1	GCF_900107035.1_WP_100218634.1	1	GCF_900107035.1_WP_100218634.1	1	GCF_900107035.1_WP_100218634.1	0
GCF_001570745.1	99.21	p__Firmicutes	c__Alicyclobacillia	o__Alicyclobacillales	f__Alicyclobacillaceae	g__Alicyclobacillus	s__Alicyclobacillus mali	1	GCF_001570745.1_WP_195867276.1	1	GCF_001570745.1_WP_067848562.1	1	GCF_001570745.1_WP_067848566.1	1	GCF_001570745.1_WP_067848793.1	1	GCF_001570745.1_WP_067848793.1	1	GCF_001570745.1_WP_067848793.1	1	GCF_001570745.1_WP_067848793.1	0
GCF_004366795.1	98.82	p__Firmicutes	c__Alicyclobacillia	o__Alicyclobacillales	f__Alicyclobacillaceae	g__Alicyclobacillus	s__Alicyclobacillus sacchari	1	GCF_004366795.1_WP_166668976.1	1	GCF_004366795.1_WP_040289496.1	1	GCF_004366795.1_WP_134158453.1	1	GCF_004366795.1_WP_134158687.1	1	GCF_004366795.1_WP_134158687.1	1	GCF_004366795.1_WP_134158687.1	1	GCF_004366795.1_WP_134158687.1	0
GCF_001552675.1	98.82	p__Firmicutes	c__Alicyclobacillia	o__Alicyclobacillales	f__Alicyclobacillaceae	g__Alicyclobacillus	s__Alicyclobacillus sendaiensis	1	GCF_001552675.1_WP_174519928.1	1	GCF_001552675.1_WP_062307975.1	1	GCF_001552675.1_WP_062307979.1	1	GCF_001552675.1_WP_062307973.1	1	GCF_001552675.1_WP_062307973.1	1	GCF_001552675.1_WP_062307973.1	1	GCF_001552675.1_WP_062307973.1	0
GCF_001447355.1	98.43	p__Firmicutes	c__Alicyclobacillia	o__Alicyclobacillales	f__Alicyclobacillaceae	g__Alicyclobacillus	s__Alicyclobacillus tengchongensis	1	GCF_001447355.1_WP_058095507.1	1	GCF_001447355.1_WP_040289496.1	2	GCF_001447355.1_WP_198146667.1,GCF_001447355.1_WP_198146694.1	1	GCF_001447355.1_WP_232302359.1	1	GCF_001447355.1_WP_232302359.1	1	GCF_001447355.1_WP_232302359.1	1	GCF_001447355.1_WP_232302359.1	0
GCF_900156755.1	99.61	p__Firmicutes	c__Alicyclobacillia	o__Alicyclobacillales	f__Alicyclobacillaceae	g__Alicyclobacillus	s__Alicyclobacillus vulcanalis	1	GCF_900156755.1_WP_076347259.1	1	GCF_900156755.1_WP_076347149.1	1	GCF_900156755.1_WP_076347147.1	1	GCF_900156755.1_WP_076347151.1	1	GCF_900156755.1_WP_076347151.1	1	GCF_900156755.1_WP_076347151.1	1	GCF_900156755.1_WP_076347151.1	0
GCF_000429525.1	98.8	p__Firmicutes	c__Alicyclobacillia	o__Alicyclobacillales	f__Alicyclobacillaceae	g__Alicyclobacillus_A	s__Alicyclobacillus_A contaminans	1	GCF_000429525.1_WP_245575709.1	1	GCF_000429525.1_WP_026974478.1	1	GCF_000429525.1_WP_026974477.1	1	GCF_000429525.1_WP_169725431.1	1	GCF_000429525.1_WP_169725431.1	1	GCF_000429525.1_WP_169725431.1	1	GCF_000429525.1_WP_169725431.1	0
GCF_000472905.1	99.2	p__Firmicutes	c__Alicyclobacillia	o__Alicyclobacillales	f__Alicyclobacillaceae	g__Alicyclobacillus_A	s__Alicyclobacillus_A pomorum	0		0		0		0		0		0		0		0
GCF_001399675.1	98.8	p__Firmicutes	c__Alicyclobacillia	o__Alicyclobacillales	f__Alicyclobacillaceae	g__Alicyclobacillus_B	s__Alicyclobacillus_B ferrooxydans	1	GCF_001399675.1_WP_054968489.1	1	GCF_001399675.1_WP_054968473.1	1	GCF_001399675.1_WP_054968474.1	1	GCF_001399675.1_WP_054968472.1	0		1	GCF_001399675.1_WP_054968472.1	1	GCF_001399675.1_WP_054968472.1	0
GCF_000430585.1	98.56	p__Firmicutes	c__Alicyclobacillia	o__Alicyclobacillales	f__Alicyclobacillaceae	g__Alicyclobacillus_G	s__Alicyclobacillus_G herbarius	1	GCF_000430585.1_WP_035453320.1	1	GCF_000430585.1_WP_026962086.1	1	GCF_000430585.1_WP_245578068.1	1	GCF_000430585.1_WP_051344109.1	1	GCF_000430585.1_WP_051344109.1	1	GCF_000430585.1_WP_051344109.1	1	GCF_000430585.1_WP_051344109.1	0
GCF_001552655.1	98.56	p__Firmicutes	c__Alicyclobacillia	o__Alicyclobacillales	f__Alicyclobacillaceae	g__Alicyclobacillus_G	s__Alicyclobacillus_G kakegawensis	1	GCF_001552655.1_WP_067931385.1	1	GCF_001552655.1_WP_067931383.1	1	GCF_001552655.1_WP_067931381.1	1	GCF_001552655.1_WP_067931387.1	1	GCF_001552655.1_WP_067931387.1	1	GCF_001552655.1_WP_067931387.1	1	GCF_001552655.1_WP_067931387.1	0
GCF_001552255.1	98.56	p__Firmicutes	c__Alicyclobacillia	o__Alicyclobacillales	f__Alicyclobacillaceae	g__Alicyclobacillus_G	s__Alicyclobacillus_G shizuokensis	1	GCF_001552255.1_WP_067921778.1	1	GCF_001552255.1_WP_067921776.1	1	GCF_001552255.1_WP_067921774.1	1	GCF_001552255.1_WP_067921780.1	1	GCF_001552255.1_WP_067921780.1	1	GCF_001552255.1_WP_067921780.1	1	GCF_001552255.1_WP_067921780.1	0
GCF_900116805.1	98.53	p__Firmicutes	c__Alicyclobacillia	o__Alicyclobacillales	f__Alicyclobacillaceae	g__Alicyclobacillus_H	s__Alicyclobacillus_H macrosporangiidus	1	GCF_900116805.1_WP_245783901.1	1	GCF_900116805.1_WP_074951338.1	1	GCF_900116805.1_WP_074951340.1	1	GCF_900116805.1_WP_083430295.1	1	GCF_900116805.1_WP_083430295.1	1	GCF_900116805.1_WP_083430295.1	1	GCF_900116805.1_WP_083430295.1	0
GCF_000702485.1	97.53	p__Firmicutes	c__Alicyclobacillia	o__Alicyclobacillales	f__Alicyclobacillaceae	g__Alicyclobacillus_H	s__Alicyclobacillus_H macrosporangiidus_B	1	GCF_000702485.1_WP_029420493.1	1	GCF_000702485.1_WP_029420492.1	1	GCF_000702485.1_WP_029420491.1	1	GCF_000702485.1_WP_051662907.1	1	GCF_000702485.1_WP_051662907.1	1	GCF_000702485.1_WP_051662907.1	1	GCF_000702485.1_WP_051662907.1	0
GCF_900142255.1	97.38	p__Firmicutes	c__Alicyclobacillia	o__Alicyclobacillales	f__Alicyclobacillaceae	g__Alicyclobacillus_I	s__Alicyclobacillus_I montanus	1	GCF_900142255.1_WP_072874112.1	1	GCF_900142255.1_WP_072874111.1	1	GCF_900142255.1_WP_207549732.1	1	GCF_900142255.1_WP_072874113.1	1	GCF_900142255.1_WP_072874113.1	1	GCF_900142255.1_WP_072874113.1	1	GCF_900142255.1_WP_072874113.1	0
GCF_003584005.1	96	p__Firmicutes	c__Alicyclobacillia	o__Alicyclobacillales	f__Alicyclobacillaceae	g__QXHL01	s__QXHL01 sp003584005	1	GCF_003584005.1_WP_119642458.1	1	GCF_003584005.1_WP_119642413.1	1	GCF_003584005.1_WP_119642412.1	1	GCF_003584005.1_WP_119642414.1	1	GCF_003584005.1_WP_119642414.1	1	GCF_003584005.1_WP_119642414.1	1	GCF_003584005.1_WP_119642414.1	0
GCF_002804065.1	96.59	p__Firmicutes	c__Alicyclobacillia	o__Kyrpidiales	f__Kyrpidiaceae	g__Kyrpidia	s__Kyrpidia spormannii	1	GCF_002804065.1_WP_269148816.1	1	GCF_002804065.1_WP_100667812.1	1	GCF_002804065.1_WP_100667811.1	1	GCF_002804065.1_WP_157935448.1	1	GCF_002804065.1_WP_157935448.1	1	GCF_002804065.1_WP_157935448.1	1	GCF_002804065.1_WP_157935448.1	0
GCF_000092905.1	95.01	p__Firmicutes	c__Alicyclobacillia	o__Kyrpidiales	f__Kyrpidiaceae	g__Kyrpidia	s__Kyrpidia tusciae	1	GCF_000092905.1_WP_052300729.1	1	GCF_000092905.1_WP_013075512.1	1	GCF_000092905.1_WP_013075513.1	1	GCF_000092905.1_WP_013075510.1	1	GCF_000092905.1_WP_013075510.1	1	GCF_000092905.1_WP_013075510.1	1	GCF_000092905.1_WP_013075510.1	0
GCF_002335525.1	96.54	p__Firmicutes	c__Alicyclobacillia	o__Tumebacillales	f__Effusibacillaceae	g__Effusibacillus	s__Effusibacillus lacus	1	GCF_002335525.1_WP_096182264.1	1	GCF_002335525.1_WP_096182265.1	2	GCF_002335525.1_WP_149029959.1,GCF_002335525.1_WP_172899696.1	1	GCF_002335525.1_WP_096182263.1	1	GCF_002335525.1_WP_096182263.1	1	GCF_002335525.1_WP_096182263.1	1	GCF_002335525.1_WP_096182263.1	0
GCF_000376225.1	98.46	p__Firmicutes	c__Alicyclobacillia	o__Tumebacillales	f__Effusibacillaceae	g__Effusibacillus	s__Effusibacillus pohliae	1	GCF_000376225.1_WP_018132548.1	1	GCF_000376225.1_WP_018132547.1	1	GCF_000376225.1_WP_018132546.1	1	GCF_000376225.1_WP_018132549.1	1	GCF_000376225.1_WP_018132549.1	1	GCF_000376225.1_WP_018132549.1	1	GCF_000376225.1_WP_018132549.1	0
GCF_000714935.1	96.92	p__Firmicutes	c__Alicyclobacillia	o__Tumebacillales	f__Tumebacillaceae	g__Tumebacillus	s__Tumebacillus flagellatus	1	GCF_000714935.1_WP_038088877.1	1	GCF_000714935.1_WP_038088881.1	1	GCF_000714935.1_WP_038088887.1	1	GCF_000714935.1_WP_052036295.1	1	GCF_000714935.1_WP_052036295.1	1	GCF_000714935.1_WP_052036295.1	1	GCF_000714935.1_WP_052036295.1	0
GCF_003148565.1	96.54	p__Firmicutes	c__Alicyclobacillia	o__Tumebacillales	f__Tumebacillaceae	g__Tumebacillus	s__Tumebacillus permanentifrigoris	1	GCF_003148565.1_WP_109689604.1	1	GCF_003148565.1_WP_109689343.1	1	GCF_003148565.1_WP_109689341.1	1	GCF_003148565.1_WP_109689345.1	1	GCF_003148565.1_WP_109689345.1	1	GCF_003148565.1_WP_109689345.1	1	GCF_003148565.1_WP_109689345.1	0
GCF_002243515.1	97.69	p__Firmicutes	c__Alicyclobacillia	o__Tumebacillales	f__Tumebacillaceae	g__Tumebacillus_A	s__Tumebacillus_A algifaecis	1	GCF_002243515.1_WP_172844455.1	1	GCF_002243515.1_WP_094236880.1	1	GCF_002243515.1_WP_094236879.1	1	GCF_002243515.1_WP_157729528.1	1	GCF_002243515.1_WP_157729528.1	1	GCF_002243515.1_WP_157729528.1	1	GCF_002243515.1_WP_157729528.1	0
GCF_002162355.1	97.69	p__Firmicutes	c__Alicyclobacillia	o__Tumebacillales	f__Tumebacillaceae	g__Tumebacillus_A	s__Tumebacillus_A avium	1	GCF_002162355.1_WP_087457827.1	1	GCF_002162355.1_WP_087457828.1	1	GCF_002162355.1_WP_087457829.1	1	GCF_002162355.1_WP_157722010.1	1	GCF_002162355.1_WP_157722010.1	1	GCF_002162355.1_WP_157722010.1	1	GCF_002162355.1_WP_157722010.1	0
GCF_004340785.1	98.46	p__Firmicutes	c__Alicyclobacillia	o__Tumebacillales	f__Tumebacillaceae	g__Tumebacillus_A	s__Tumebacillus_A sp004340785	1	GCF_004340785.1_WP_132943071.1	1	GCF_004340785.1_WP_132943072.1	1	GCF_004340785.1_WP_132943073.1	1	GCF_004340785.1_WP_165898126.1	1	GCF_004340785.1_WP_165898126.1	1	GCF_004340785.1_WP_165898126.1	1	GCF_004340785.1_WP_165898126.1	0
GCF_000687735.1	98	p__Firmicutes	c__Bacilli	o__Acholeplasmatales	f__Acholeplasmataceae	g__Acholeplasma	s__Acholeplasma equifetale	0		0		0		0		0		0		0		0
GCF_000526235.1	98.65	p__Firmicutes	c__Bacilli	o__Acholeplasmatales	f__Acholeplasmataceae	g__Acholeplasma	s__Acholeplasma granularum	0		0		0		0		0		0		0		0
GCF_900660755.1	97.97	p__Firmicutes	c__Bacilli	o__Acholeplasmatales	f__Acholeplasmataceae	g__Acholeplasma	s__Acholeplasma hippikon	0		0		0		0		0		0		0		0
GCF_000018785.1	98.65	p__Firmicutes	c__Bacilli	o__Acholeplasmatales	f__Acholeplasmataceae	g__Acholeplasma	s__Acholeplasma laidlawii	0		0		0		0		0		0		0		0
GCF_900166985.1	98.65	p__Firmicutes	c__Bacilli	o__Acholeplasmatales	f__Acholeplasmataceae	g__Acholeplasma	s__Acholeplasma oculi	0		0		0		0		0		0		0		0
GCA_002399815.1	89.25	p__Firmicutes	c__Bacilli	o__Acholeplasmatales	f__Acholeplasmataceae	g__Acholeplasma	s__Acholeplasma sp002399815	0		0		0		0		0		0		0		0
GCF_900660745.1	99.33	p__Firmicutes	c__Bacilli	o__Acholeplasmatales	f__Acholeplasmataceae	g__Acholeplasma_A	s__Acholeplasma_A axanthum	0		0		0		0		0		0		0		0
GCF_000687835.1	98.67	p__Firmicutes	c__Bacilli	o__Acholeplasmatales	f__Acholeplasmataceae	g__Acholeplasma_A	s__Acholeplasma_A modicum	0		0		0		0		0		0		0		0
GCF_000968055.1	100	p__Firmicutes	c__Bacilli	o__Acholeplasmatales	f__Acholeplasmataceae	g__Acholeplasma_D	s__Acholeplasma_D palmae	0		0		0		0		0		0		0		0
GCF_002838185.1	98.67	p__Firmicutes	c__Bacilli	o__Acholeplasmatales	f__Acholeplasmataceae	g__MZ-XQ	s__MZ-XQ sp002838185	0		0		0		0		0		0		0		0
GCF_002838205.1	98.67	p__Firmicutes	c__Bacilli	o__Acholeplasmatales	f__Acholeplasmataceae	g__MZ-XQ	s__MZ-XQ sp002838205	0		0		0		0		0		0		0		0
GCF_002009625.1	84.93	p__Firmicutes	c__Bacilli	o__Acholeplasmatales	f__Acholeplasmataceae	g__Phytoplasma	s__Phytoplasma aurantifolia	0		0		0		0		0		0		0		0
GCF_000069925.1	98.55	p__Firmicutes	c__Bacilli	o__Acholeplasmatales	f__Acholeplasmataceae	g__Phytoplasma	s__Phytoplasma australiense	0		0		0		0		0		0		0		0
GCF_000026205.1	95.43	p__Firmicutes	c__Bacilli	o__Acholeplasmatales	f__Acholeplasmataceae	g__Phytoplasma	s__Phytoplasma mali	0		0		0		0		0		0		0		0
GCF_003263355.1	96.8	p__Firmicutes	c__Bacilli	o__Acholeplasmatales	f__Acholeplasmataceae	g__Phytoplasma	s__Phytoplasma oryzae	0		0		0		0		0		0		0		0
GCF_001189415.1	81.74	p__Firmicutes	c__Bacilli	o__Acholeplasmatales	f__Acholeplasmataceae	g__Phytoplasma	s__Phytoplasma phoenicium	0		0		0		0		0		0		0		0
GCF_001277135.1	96.8	p__Firmicutes	c__Bacilli	o__Acholeplasmatales	f__Acholeplasmataceae	g__Phytoplasma	s__Phytoplasma pruni	0		0		0		0		0		0		0		0
GCA_000970375.1	93.48	p__Firmicutes	c__Bacilli	o__Acholeplasmatales	f__Acholeplasmataceae	g__Phytoplasma	s__Phytoplasma solani	0		0		0		0		0		0		0		0
GCF_000009845.1	98.57	p__Firmicutes	c__Bacilli	o__Acholeplasmatales	f__Acholeplasmataceae	g__Phytoplasma	s__Phytoplasma sp000009845	0		0		0		0		0		0		0		0
GCF_000012225.1	97.14	p__Firmicutes	c__Bacilli	o__Acholeplasmatales	f__Acholeplasmataceae	g__Phytoplasma	s__Phytoplasma sp000012225	0		0		0		0		0		0		0		0
GCF_000309485.1	94.52	p__Firmicutes	c__Bacilli	o__Acholeplasmatales	f__Acholeplasmataceae	g__Phytoplasma	s__Phytoplasma sp000309485	0		0		0		0		0		0		0		0
GCF_000364425.1	93.84	p__Firmicutes	c__Bacilli	o__Acholeplasmatales	f__Acholeplasmataceae	g__Phytoplasma	s__Phytoplasma sp000364425	0		0		0		0		0		0		0		0
GCF_000495255.1	97.14	p__Firmicutes	c__Bacilli	o__Acholeplasmatales	f__Acholeplasmataceae	g__Phytoplasma	s__Phytoplasma sp000495255	0		0		0		0		0		0		0		0
GCA_001623385.2	83.56	p__Firmicutes	c__Bacilli	o__Acholeplasmatales	f__Acholeplasmataceae	g__Phytoplasma	s__Phytoplasma sp001623385	0		0		0		0		0		0		0		0
GCF_003640545.1	95.89	p__Firmicutes	c__Bacilli	o__Acholeplasmatales	f__Acholeplasmataceae	g__Phytoplasma	s__Phytoplasma ziziphi	0		0		0		0		0		0		0		0
GCA_001830045.1	96.67	p__Firmicutes	c__Bacilli	o__Acholeplasmatales	f__Acholeplasmataceae	g__UBA2284	s__UBA2284 sp001830045	0		0		0		0		0		0		0		0
GCA_002345705.1	80.01	p__Firmicutes	c__Bacilli	o__Acholeplasmatales	f__Acholeplasmataceae	g__UBA2284	s__UBA2284 sp002345705	0		0		0		0		0		0		0		0
GCA_002418725.1	97.33	p__Firmicutes	c__Bacilli	o__Acholeplasmatales	f__Acholeplasmataceae	g__UBA2284	s__UBA2284 sp002418725	0		0		0		0		0		0		0		0
GCA_002422045.1	84.53	p__Firmicutes	c__Bacilli	o__Acholeplasmatales	f__Acholeplasmataceae	g__UBA2284	s__UBA2284 sp002422045	0		0		0		0		0		0		0		0
GCA_002422135.1	86.67	p__Firmicutes	c__Bacilli	o__Acholeplasmatales	f__Acholeplasmataceae	g__UBA2284	s__UBA2284 sp002422135	0		0		0		0		0		0		0		0
GCA_002424575.1	86.43	p__Firmicutes	c__Bacilli	o__Acholeplasmatales	f__Acholeplasmataceae	g__UBA2284	s__UBA2284 sp002424575	0		0		0		0		0		0		0		0
GCA_002839095.1	98.67	p__Firmicutes	c__Bacilli	o__Acholeplasmatales	f__Acholeplasmataceae	g__UBA2284	s__UBA2284 sp002839095	0		0		0		0		0		0		0		0
GCA_003249785.1	97.33	p__Firmicutes	c__Bacilli	o__Acholeplasmatales	f__Acholeplasmataceae	g__UBA2284	s__UBA2284 sp003249785	0		0		0		0		0		0		0		0
GCA_003518475.1	82	p__Firmicutes	c__Bacilli	o__Acholeplasmatales	f__Acholeplasmataceae	g__UBA2284	s__UBA2284 sp003518475	0		0		0		0		0		0		0		0
GCA_003605085.1	89.21	p__Firmicutes	c__Bacilli	o__Acholeplasmatales	f__Acholeplasmataceae	g__UBA2284	s__UBA2284 sp003605085	0		0		0		0		0		0		0		0
GCA_006226985.1	89.21	p__Firmicutes	c__Bacilli	o__Acholeplasmatales	f__Acholeplasmataceae	g__UBA2284	s__UBA2284 sp006226985	0		0		0		0		0		0		0		0
GCA_003497445.1	75.49	p__Firmicutes	c__Bacilli	o__Acholeplasmatales	f__Acholeplasmataceae	g__UBA8290	s__UBA8290 sp003497445	0		0		0		0		0		0		0		0
GCF_003550015.1	98.67	p__Firmicutes	c__Bacilli	o__Acholeplasmatales	f__Anaeroplasmataceae	g__Anaeroplasma	s__Anaeroplasma bactoclasticum	0		0		0		0		0		0		0		0
GCA_002449755.1	90.42	p__Firmicutes	c__Bacilli	o__Acholeplasmatales	f__Anaeroplasmataceae	g__Anaeroplasma	s__Anaeroplasma sp002449755	0		0		0		0		0		0		0		0
GCA_001916215.1	97.33	p__Firmicutes	c__Bacilli	o__Acholeplasmatales	f__Anaeroplasmataceae	g__CAG-307	s__CAG-307 sp001916215	0		0		0		0		0		0		0		0
GCA_900547045.1	87.44	p__Firmicutes	c__Bacilli	o__Acholeplasmatales	f__Anaeroplasmataceae	g__CAG-307	s__CAG-307 sp900547045	0		0		0		0		0		0		0		0
GCA_002363705.1	72	p__Firmicutes	c__Bacilli	o__Acholeplasmatales	f__Anaeroplasmataceae	g__UBA3206	s__UBA3206 sp002363705	0		0		0		0		0		0		0		0
GCA_002358935.1	65.33	p__Firmicutes	c__Bacilli	o__Acholeplasmatales	f__Anaeroplasmataceae	g__UBA3384	s__UBA3384 sp002358935	0		0		0		0		0		0		0		0
GCA_900540175.1	97.33	p__Firmicutes	c__Bacilli	o__Acholeplasmatales	f__Anaeroplasmataceae	g__UMGS268	s__UMGS268 sp900540175	0		0		0		0		0		0		0		0
GCA_900540705.1	97.33	p__Firmicutes	c__Bacilli	o__Acholeplasmatales	f__Anaeroplasmataceae	g__UMGS268	s__UMGS268 sp900540705	0		0		0		0		0		0		0		0
GCF_000967915.1	98	p__Firmicutes	c__Bacilli	o__Acholeplasmatales	f__UBA5453	g__Acholeplasma_C	s__Acholeplasma_C brassicae	0		0		0		0		0		0		0		0
GCA_002410615.1	98.67	p__Firmicutes	c__Bacilli	o__Acholeplasmatales	f__UBA5453	g__UBA5409	s__UBA5409 sp002410615	0		0		0		0		0		0		0		0
GCA_002427375.1	77.52	p__Firmicutes	c__Bacilli	o__Acholeplasmatales	f__UBA5453	g__UBA5453	s__UBA5453 sp002427375	0		0		0		0		0		0		0		0
GCA_002423145.1	60	p__Firmicutes	c__Bacilli	o__Acholeplasmatales	f__UBA5453	g__UBA6235	s__UBA6235 sp002423145	0		0		0		0		0		0		0		0
GCA_002441525.1	89.35	p__Firmicutes	c__Bacilli	o__Acholeplasmatales	f__UBA5453	g__UBA6235	s__UBA6235 sp002441525	0		0		0		0		0		0		0		0
GCF_000466385.1	99.22	p__Firmicutes	c__Bacilli	o__Aneurinibacillales	f__Aneurinibacillaceae	g__Aneurinibacillus	s__Aneurinibacillus aneurinilyticus	1	GCF_000466385.1_WP_021621508.1	1	GCF_000466385.1_WP_021621509.1	1	GCF_000466385.1_WP_021621510.1	1	GCF_000466385.1_WP_021621507.1	1	GCF_000466385.1_WP_021621507.1	1	GCF_000466385.1_WP_021621507.1	1	GCF_000466385.1_WP_021621507.1	0
GCF_001274715.1	99.22	p__Firmicutes	c__Bacilli	o__Aneurinibacillales	f__Aneurinibacillaceae	g__Aneurinibacillus	s__Aneurinibacillus migulanus	1	GCF_001274715.1_WP_043065970.1	1	GCF_001274715.1_WP_043065969.1	1	GCF_001274715.1_WP_043065968.1	1	GCF_001274715.1_WP_043065971.1	1	GCF_001274715.1_WP_043065971.1	1	GCF_001274715.1_WP_043065971.1	1	GCF_001274715.1_WP_043065971.1	0
GCF_002355375.1	97.7	p__Firmicutes	c__Bacilli	o__Aneurinibacillales	f__Aneurinibacillaceae	g__Aneurinibacillus	s__Aneurinibacillus soli	1	GCF_002355375.1_WP_096465210.1	1	GCF_002355375.1_WP_096465212.1	1	GCF_002355375.1_WP_231956201.1	1	GCF_002355375.1_WP_096465208.1	1	GCF_002355375.1_WP_096465208.1	1	GCF_002355375.1_WP_096465208.1	1	GCF_002355375.1_WP_096465208.1	0
GCA_002375825.1	93.77	p__Firmicutes	c__Bacilli	o__Aneurinibacillales	f__Aneurinibacillaceae	g__Aneurinibacillus	s__Aneurinibacillus sp002375825	1	GCA_002375825.1_DFMZ01000011.1_4	1	GCA_002375825.1_DFMZ01000011.1_5	1	GCA_002375825.1_DFMZ01000011.1_6	0		0		0		0		0
GCF_900099925.1	96.89	p__Firmicutes	c__Bacilli	o__Aneurinibacillales	f__Aneurinibacillaceae	g__Aneurinibacillus	s__Aneurinibacillus thermoaerophilus	1	GCF_900099925.1_WP_091259627.1	1	GCF_900099925.1_WP_057898419.1	1	GCF_900099925.1_WP_057898420.1	1	GCF_900099925.1_WP_091259625.1	1	GCF_900099925.1_WP_091259625.1	1	GCF_900099925.1_WP_091259625.1	1	GCF_900099925.1_WP_091259625.1	0
GCF_001015055.1	96.64	p__Firmicutes	c__Bacilli	o__Aneurinibacillales	f__Aneurinibacillaceae	g__Aneurinibacillus_A	s__Aneurinibacillus_A tyrosinisolvens	1	GCF_001015055.1_WP_082129805.1	1	GCF_001015055.1_WP_047151656.1	1	GCF_001015055.1_WP_047151657.1	1	GCF_001015055.1_WP_236692706.1	1	GCF_001015055.1_WP_236692706.1	1	GCF_001015055.1_WP_236692706.1	1	GCF_001015055.1_WP_236692706.1	0
GCF_000430625.1	98.15	p__Firmicutes	c__Bacilli	o__Aneurinibacillales	f__Aneurinibacillaceae	g__Aneurinibacillus_B	s__Aneurinibacillus_B terranovensis	1	GCF_000430625.1_WP_027414607.1	1	GCF_000430625.1_WP_027414608.1	1	GCF_000430625.1_WP_245590367.1	1	GCF_000430625.1_WP_051330708.1	1	GCF_000430625.1_WP_051330708.1	1	GCF_000430625.1_WP_051330708.1	1	GCF_000430625.1_WP_051330708.1	0
GCF_003609605.1	93.84	p__Firmicutes	c__Bacilli	o__Aneurinibacillales	f__RAOX-1	g__Ammoniphilus	s__Ammoniphilus oxalaticus	1	GCF_003609605.1_WP_120189973.1	1	GCF_003609605.1_WP_120189470.1	1	GCF_003609605.1_WP_120189471.1	1	GCF_003609605.1_WP_120189469.1	1	GCF_003609605.1_WP_120189469.1	1	GCF_003609605.1_WP_120189469.1	1	GCF_003609605.1_WP_120189469.1	0
GCF_004123195.1	95.7	p__Firmicutes	c__Bacilli	o__Aneurinibacillales	f__RAOX-1	g__YIM-78166	s__YIM-78166 sp004123195	1	GCF_004123195.1_WP_129197140.1	1	GCF_004123195.1_WP_129197142.1	1	GCF_004123195.1_WP_129197144.1	1	GCF_004123195.1_WP_129197138.1	1	GCF_004123195.1_WP_129197138.1	1	GCF_004123195.1_WP_129197138.1	1	GCF_004123195.1_WP_129197138.1	0
GCF_004522215.1	96.73	p__Firmicutes	c__Bacilli	o__Aneurinibacillales	f__RAOX-1	g__YIM-78166	s__YIM-78166 sp004522215	1	GCF_004522215.1_WP_134700387.1	1	GCF_004522215.1_WP_134700388.1	1	GCF_004522215.1_WP_134700389.1	1	GCF_004522215.1_WP_134700386.1	1	GCF_004522215.1_WP_134700386.1	1	GCF_004522215.1_WP_134700386.1	1	GCF_004522215.1_WP_134700386.1	0
GCF_002243625.1	98.66	p__Firmicutes	c__Bacilli	o__Bacillales	f__Aeribacillaceae	g__Aeribacillus	s__Aeribacillus pallidus	1	GCF_002243625.1_WP_063386676.1	1	GCF_002243625.1_WP_063386677.1	1	GCF_002243625.1_WP_094246037.1	1	GCF_002243625.1_WP_094246038.1	1	GCF_002243625.1_WP_094246038.1	1	GCF_002243625.1_WP_094246038.1	1	GCF_002243625.1_WP_094246038.1	0
GCF_000269905.1	98.48	p__Firmicutes	c__Bacilli	o__Bacillales	f__Alkalibacillaceae	g__Alkalibacillus	s__Alkalibacillus haloalkaliphilus	1	GCF_000269905.1_WP_017187656.1	1	GCF_000269905.1_WP_017185294.1	1	GCF_000269905.1_WP_017185293.1	1	GCF_000269905.1_WP_017187655.1	1	GCF_000269905.1_WP_017187655.1	1	GCF_000269905.1_WP_017187655.1	1	GCF_000269905.1_WP_017187655.1	0
GCF_003843875.1	98.67	p__Firmicutes	c__Bacilli	o__Bacillales	f__Alkalibacillaceae	g__Aquisalibacillus	s__Aquisalibacillus elongatus	1	GCF_003843875.1_WP_124220019.1	1	GCF_003843875.1_WP_124220018.1	1	GCF_003843875.1_WP_124220016.1	1	GCF_003843875.1_WP_124220021.1	1	GCF_003843875.1_WP_124220021.1	1	GCF_003843875.1_WP_124220021.1	1	GCF_003843875.1_WP_124220021.1	0
GCF_002844535.1	98.67	p__Firmicutes	c__Bacilli	o__Bacillales	f__Alkalibacillaceae	g__B3227	s__B3227 sp002844535	1	GCF_002844535.1_WP_101330376.1	1	GCF_002844535.1_WP_101330377.1	1	GCF_002844535.1_WP_101330378.1	1	GCF_002844535.1_WP_162297826.1	1	GCF_002844535.1_WP_162297826.1	1	GCF_002844535.1_WP_162297826.1	1	GCF_002844535.1_WP_162297826.1	0
GCF_004402015.1	98.67	p__Firmicutes	c__Bacilli	o__Bacillales	f__Alkalibacillaceae	g__Filobacillus	s__Filobacillus milosensis	1	GCF_004402015.1_WP_134339273.1	1	GCF_004402015.1_WP_134339272.1	1	GCF_004402015.1_WP_134339271.1	1	GCF_004402015.1_WP_134339274.1	1	GCF_004402015.1_WP_134339274.1	1	GCF_004402015.1_WP_134339274.1	1	GCF_004402015.1_WP_134339274.1	0
GCF_000423105.1	98.67	p__Firmicutes	c__Bacilli	o__Bacillales	f__Alkalibacillaceae	g__Halalkalibacillus	s__Halalkalibacillus halophilus	1	GCF_000423105.1_WP_027963200.1	1	GCF_000423105.1_WP_027963201.1	1	GCF_000423105.1_WP_027963202.1	1	GCF_000423105.1_WP_169513890.1	1	GCF_000423105.1_WP_169513890.1	1	GCF_000423105.1_WP_169513890.1	1	GCF_000423105.1_WP_169513890.1	0
GCF_004342905.1	98	p__Firmicutes	c__Bacilli	o__Bacillales	f__Alkalibacillaceae	g__Melghiribacillus	s__Melghiribacillus thermohalophilus	1	GCF_004342905.1_WP_132370078.1	1	GCF_004342905.1_WP_132370076.1	1	GCF_004342905.1_WP_132370074.1	1	GCF_004342905.1_WP_132370080.1	1	GCF_004342905.1_WP_132370080.1	1	GCF_004342905.1_WP_132370080.1	1	GCF_004342905.1_WP_132370080.1	0
GCF_900110685.1	98	p__Firmicutes	c__Bacilli	o__Bacillales	f__Alkalibacillaceae	g__Piscibacillus	s__Piscibacillus halophilus	1	GCF_900110685.1_WP_091772092.1	1	GCF_900110685.1_WP_091772093.1	1	GCF_900110685.1_WP_091772094.1	1	GCF_900110685.1_WP_091772091.1	1	GCF_900110685.1_WP_091772091.1	1	GCF_900110685.1_WP_091772091.1	1	GCF_900110685.1_WP_091772091.1	0
GCA_001311865.1	93.28	p__Firmicutes	c__Bacilli	o__Bacillales	f__Alkalibacillaceae	g__Piscibacillus	s__Piscibacillus salipiscarius	2	GCA_001311865.1_BBCD01000001.1_249,GCA_001311865.1_BBCD01000001.1_250	1	GCA_001311865.1_BBCD01000001.1_248	1	GCA_001311865.1_BBCD01000001.1_247	1	GCA_001311865.1_BBCD01000001.1_251	1	GCA_001311865.1_BBCD01000001.1_251	1	GCA_001311865.1_BBCD01000001.1_251	1	GCA_001311865.1_BBCD01000001.1_251	0
GCF_900111405.1	99.33	p__Firmicutes	c__Bacilli	o__Bacillales	f__Alkalibacillaceae	g__Salinibacillus	s__Salinibacillus kushneri	1	GCF_900111405.1_WP_093133967.1	1	GCF_900111405.1_WP_093133964.1	1	GCF_900111405.1_WP_093133961.1	1	GCF_900111405.1_WP_093133970.1	1	GCF_900111405.1_WP_093133970.1	1	GCF_900111405.1_WP_093133970.1	1	GCF_900111405.1_WP_093133970.1	0
GCF_900240405.1	99.34	p__Firmicutes	c__Bacilli	o__Bacillales	f__Alkalibacillaceae	g__Salirhabdus	s__Salirhabdus sp900240405	1	GCF_900240405.1_WP_102028229.1	1	GCF_900240405.1_WP_102028230.1	1	GCF_900240405.1_WP_102028231.1	1	GCF_900240405.1_WP_159462057.1	1	GCF_900240405.1_WP_159462057.1	1	GCF_900240405.1_WP_159462057.1	1	GCF_900240405.1_WP_159462057.1	0
GCF_900103915.1	98.67	p__Firmicutes	c__Bacilli	o__Bacillales	f__Alkalibacillaceae	g__Tenuibacillus	s__Tenuibacillus multivorans	1	GCF_900103915.1_WP_093855658.1	1	GCF_900103915.1_WP_093855982.1	1	GCF_900103915.1_WP_093855657.1	1	GCF_900103915.1_WP_093855659.1	1	GCF_900103915.1_WP_093855659.1	1	GCF_900103915.1_WP_093855659.1	1	GCF_900103915.1_WP_093855659.1	0
GCF_000307165.1	98.68	p__Firmicutes	c__Bacilli	o__Bacillales	f__Amphibacillaceae	g__Amphibacillus	s__Amphibacillus xylanus	1	GCF_000307165.1_WP_015010218.1	1	GCF_000307165.1_WP_015010217.1	1	GCF_000307165.1_WP_015010216.1	1	GCF_000307165.1_WP_041450139.1	1	GCF_000307165.1_WP_041450139.1	1	GCF_000307165.1_WP_041450139.1	1	GCF_000307165.1_WP_041450139.1	0
GCF_900110345.1	99.34	p__Firmicutes	c__Bacilli	o__Bacillales	f__Amphibacillaceae	g__Amphibacillus_B	s__Amphibacillus_B marinus	1	GCF_900110345.1_WP_091494249.1	1	GCF_900110345.1_WP_091494247.1	1	GCF_900110345.1_WP_091494245.1	1	GCF_900110345.1_WP_091494251.1	1	GCF_900110345.1_WP_091494251.1	1	GCF_900110345.1_WP_091494251.1	1	GCF_900110345.1_WP_091494251.1	0
GCF_001552275.1	99.34	p__Firmicutes	c__Bacilli	o__Bacillales	f__Amphibacillaceae	g__Amphibacillus_B	s__Amphibacillus_B sediminis	1	GCF_001552275.1_WP_067838561.1	1	GCF_001552275.1_WP_067838558.1	1	GCF_001552275.1_WP_067838556.1	1	GCF_001552275.1_WP_067838563.1	1	GCF_001552275.1_WP_067838563.1	1	GCF_001552275.1_WP_067838563.1	1	GCF_001552275.1_WP_067838563.1	0
GCF_000306965.1	99.34	p__Firmicutes	c__Bacilli	o__Bacillales	f__Amphibacillaceae	g__Amphibacillus_C	s__Amphibacillus_C jilinensis	1	GCF_000306965.1_WP_017471896.1	1	GCF_000306965.1_WP_017471897.1	1	GCF_000306965.1_WP_017471898.1	1	GCF_000306965.1_WP_017471895.1	1	GCF_000306965.1_WP_017471895.1	1	GCF_000306965.1_WP_017471895.1	1	GCF_000306965.1_WP_017471895.1	0
GCF_005870085.1	99.34	p__Firmicutes	c__Bacilli	o__Bacillales	f__Amphibacillaceae	g__Aquibacillus	s__Aquibacillus sp005870085	1	GCF_005870085.1_WP_138414811.1	1	GCF_005870085.1_WP_138414809.1	1	GCF_005870085.1_WP_138414807.1	1	GCF_005870085.1_WP_138414813.1	1	GCF_005870085.1_WP_138414813.1	1	GCF_005870085.1_WP_138414813.1	1	GCF_005870085.1_WP_138414813.1	0
GCF_000521485.1	97.85	p__Firmicutes	c__Bacilli	o__Bacillales	f__Amphibacillaceae	g__Gracilibacillus	s__Gracilibacillus boraciitolerans	0	null	1	GCF_000521485.1_WP_035721403.1	1	GCF_000521485.1_WP_052000329.1	1	GCF_000521485.1_WP_052000330.1	1	GCF_000521485.1_WP_052000330.1	1	GCF_000521485.1_WP_052000330.1	1	GCF_000521485.1_WP_052000330.1	0
GCF_003176895.1	100	p__Firmicutes	c__Bacilli	o__Bacillales	f__Amphibacillaceae	g__Gracilibacillus	s__Gracilibacillus dipsosauri	1	GCF_003176895.1_WP_181397502.1	1	GCF_003176895.1_WP_054787554.1	1	GCF_003176895.1_WP_109984431.1	1	GCF_003176895.1_WP_181397504.1	1	GCF_003176895.1_WP_181397504.1	1	GCF_003176895.1_WP_181397504.1	1	GCF_003176895.1_WP_181397504.1	0
GCF_000359605.1	99.12	p__Firmicutes	c__Bacilli	o__Bacillales	f__Amphibacillaceae	g__Gracilibacillus	s__Gracilibacillus halophilus	1	GCF_000359605.1_WP_003462859.1	1	GCF_000359605.1_WP_003462856.1	1	GCF_000359605.1_WP_003462854.1	1	GCF_000359605.1_WP_003462868.1	1	GCF_000359605.1_WP_003462868.1	1	GCF_000359605.1_WP_003462868.1	1	GCF_000359605.1_WP_003462868.1	0
GCF_900143085.1	99.34	p__Firmicutes	c__Bacilli	o__Bacillales	f__Amphibacillaceae	g__Gracilibacillus	s__Gracilibacillus kekensis	1	GCF_900143085.1_WP_073202173.1	1	GCF_900143085.1_WP_073201891.1	1	GCF_900143085.1_WP_073201892.1	1	GCF_900143085.1_WP_073201890.1	1	GCF_900143085.1_WP_073201890.1	1	GCF_900143085.1_WP_073201890.1	1	GCF_900143085.1_WP_073201890.1	0
GCF_000377765.1	99.34	p__Firmicutes	c__Bacilli	o__Bacillales	f__Amphibacillaceae	g__Gracilibacillus	s__Gracilibacillus lacisalsi	1	GCF_000377765.1_WP_026287314.1	1	GCF_000377765.1_WP_018932659.1	1	GCF_000377765.1_WP_018932658.1	1	GCF_000377765.1_WP_018932661.1	1	GCF_000377765.1_WP_018932661.1	1	GCF_000377765.1_WP_018932661.1	1	GCF_000377765.1_WP_018932661.1	0
GCF_001458115.1	99.34	p__Firmicutes	c__Bacilli	o__Bacillales	f__Amphibacillaceae	g__Gracilibacillus	s__Gracilibacillus massiliensis	1	GCF_001458115.1_WP_058307967.1	1	GCF_001458115.1_WP_058307802.1	1	GCF_001458115.1_WP_058307801.1	1	GCF_001458115.1_WP_058307803.1	1	GCF_001458115.1_WP_058307803.1	1	GCF_001458115.1_WP_058307803.1	1	GCF_001458115.1_WP_058307803.1	0
GCF_900114645.1	99.34	p__Firmicutes	c__Bacilli	o__Bacillales	f__Amphibacillaceae	g__Gracilibacillus	s__Gracilibacillus orientalis	1	GCF_900114645.1_WP_091485439.1	1	GCF_900114645.1_WP_091485438.1	1	GCF_900114645.1_WP_091485437.1	1	GCF_900114645.1_WP_091485441.1	1	GCF_900114645.1_WP_091485441.1	1	GCF_900114645.1_WP_091485441.1	1	GCF_900114645.1_WP_091485441.1	0
GCF_900626275.1	99.34	p__Firmicutes	c__Bacilli	o__Bacillales	f__Amphibacillaceae	g__Gracilibacillus	s__Gracilibacillus phocaeensis	1	GCF_900626275.1_WP_130860211.1	1	GCF_900626275.1_WP_066193846.1	1	GCF_900626275.1_WP_066193844.1	1	GCF_900626275.1_WP_066193852.1	1	GCF_900626275.1_WP_066193852.1	1	GCF_900626275.1_WP_066193852.1	1	GCF_900626275.1_WP_066193852.1	0
GCF_002797295.1	99.34	p__Firmicutes	c__Bacilli	o__Bacillales	f__Amphibacillaceae	g__Gracilibacillus	s__Gracilibacillus sp002797295	1	GCF_002797295.1_NZ_KZ454935.1_2527	1	GCF_002797295.1_NZ_KZ454935.1_2526	1	GCF_002797295.1_NZ_KZ454935.1_2525	1	GCF_002797295.1_NZ_KZ454935.1_2528	1	GCF_002797295.1_NZ_KZ454935.1_2528	1	GCF_002797295.1_NZ_KZ454935.1_2528	1	GCF_002797295.1_NZ_KZ454935.1_2528	0
GCF_900111195.1	99.34	p__Firmicutes	c__Bacilli	o__Bacillales	f__Amphibacillaceae	g__Gracilibacillus	s__Gracilibacillus ureilyticus	1	GCF_900111195.1_WP_089737916.1	1	GCF_900111195.1_WP_089737918.1	1	GCF_900111195.1_WP_089737920.1	1	GCF_900111195.1_WP_089737914.1	1	GCF_900111195.1_WP_089737914.1	1	GCF_900111195.1_WP_089737914.1	1	GCF_900111195.1_WP_089737914.1	0
GCF_900115465.1	99.34	p__Firmicutes	c__Bacilli	o__Bacillales	f__Amphibacillaceae	g__Halolactibacillus	s__Halolactibacillus alkaliphilus	1	GCF_900115465.1_WP_089799593.1	1	GCF_900115465.1_WP_089799595.1	1	GCF_900115465.1_WP_089799597.1	1	GCF_900115465.1_WP_089799591.1	1	GCF_900115465.1_WP_089799591.1	1	GCF_900115465.1_WP_089799591.1	1	GCF_900115465.1_WP_089799591.1	0
GCF_900115605.1	99.34	p__Firmicutes	c__Bacilli	o__Bacillales	f__Amphibacillaceae	g__Halolactibacillus	s__Halolactibacillus halophilus	1	GCF_900115605.1_WP_089829717.1	1	GCF_900115605.1_WP_089829716.1	1	GCF_900115605.1_WP_089829714.1	1	GCF_900115605.1_WP_159430081.1	1	GCF_900115605.1_WP_159430081.1	1	GCF_900115605.1_WP_159430081.1	1	GCF_900115605.1_WP_159430081.1	0
GCF_900116255.1	99.34	p__Firmicutes	c__Bacilli	o__Bacillales	f__Amphibacillaceae	g__Halolactibacillus	s__Halolactibacillus miurensis	1	GCF_900116255.1_WP_062319945.1	1	GCF_900116255.1_WP_062319947.1	1	GCF_900116255.1_WP_089853040.1	1	GCF_900116255.1_WP_177220622.1	1	GCF_900116255.1_WP_177220622.1	1	GCF_900116255.1_WP_177220622.1	1	GCF_900116255.1_WP_177220622.1	0
GCA_001310515.1	84.72	p__Firmicutes	c__Bacilli	o__Bacillales	f__Amphibacillaceae	g__JCM-19056	s__JCM-19056 sp001310515	1	GCA_001310515.1_BAXM01000001.1_295	1	GCA_001310515.1_BAXM01000001.1_296	2	GCA_001310515.1_BAXM01000001.1_297,GCA_001310515.1_BAXM01000001.1_298	1	GCA_001310515.1_BAXM01000001.1_292	0		1	GCA_001310515.1_BAXM01000001.1_292	1	GCA_001310515.1_BAXM01000001.1_292	0
GCF_001307805.1	98.67	p__Firmicutes	c__Bacilli	o__Bacillales	f__Amphibacillaceae	g__Lentibacillus	s__Lentibacillus amyloliquefaciens	0		0		0		0		0		0		0		0
GCF_900112045.1	100	p__Firmicutes	c__Bacilli	o__Bacillales	f__Amphibacillaceae	g__Lentibacillus	s__Lentibacillus halodurans	1	GCF_900112045.1_WP_090233067.1	1	GCF_900112045.1_WP_090233064.1	1	GCF_900112045.1_WP_090233062.1	1	GCF_900112045.1_WP_090233070.1	1	GCF_900112045.1_WP_090233070.1	1	GCF_900112045.1_WP_090233070.1	1	GCF_900112045.1_WP_090233070.1	0
GCF_000224785.1	100	p__Firmicutes	c__Bacilli	o__Bacillales	f__Amphibacillaceae	g__Lentibacillus	s__Lentibacillus jeotgali	0		0		0		0		0		0		0		0
GCA_001311805.1	90.82	p__Firmicutes	c__Bacilli	o__Bacillales	f__Amphibacillaceae	g__Lentibacillus	s__Lentibacillus juripiscarius	0		0		0		0		0		0		0		0
GCF_900112705.1	98.68	p__Firmicutes	c__Bacilli	o__Bacillales	f__Amphibacillaceae	g__Lentibacillus	s__Lentibacillus persicus	1	GCF_900112705.1_WP_090083496.1	1	GCF_900112705.1_WP_090083493.1	1	GCF_900112705.1_WP_090083490.1	1	GCF_900112705.1_WP_090083498.1	1	GCF_900112705.1_WP_090083498.1	1	GCF_900112705.1_WP_090083498.1	1	GCF_900112705.1_WP_090083498.1	0
GCF_004565465.1	99.17	p__Firmicutes	c__Bacilli	o__Bacillales	f__Amphibacillaceae	g__Lentibacillus	s__Lentibacillus salicampi	1	GCF_004565465.1_WP_135108321.1	1	GCF_004565465.1_WP_135108322.1	1	GCF_004565465.1_WP_135108323.1	1	GCF_004565465.1_WP_135108320.1	1	GCF_004565465.1_WP_135108320.1	1	GCF_004565465.1_WP_135108320.1	1	GCF_004565465.1_WP_135108320.1	0
GCF_004145795.1	100	p__Firmicutes	c__Bacilli	o__Bacillales	f__Amphibacillaceae	g__Lentibacillus	s__Lentibacillus sp004145795	1	GCF_004145795.1_RYG73861.1	1	GCF_004145795.1_RYG73860.1	1	GCF_004145795.1_RYG73859.1	1	GCF_004145795.1_RYG73862.1	1	GCF_004145795.1_RYG73862.1	1	GCF_004145795.1_RYG73862.1	1	GCF_004145795.1_RYG73862.1	0
GCF_005887555.1	99.34	p__Firmicutes	c__Bacilli	o__Bacillales	f__Amphibacillaceae	g__Lentibacillus	s__Lentibacillus sp005887555	1	GCF_005887555.1_WP_138604480.1	1	GCF_005887555.1_WP_138604481.1	1	GCF_005887555.1_WP_138604482.1	1	GCF_005887555.1_WP_138604786.1	1	GCF_005887555.1_WP_138604786.1	1	GCF_005887555.1_WP_138604786.1	1	GCF_005887555.1_WP_138604786.1	0
GCF_002763455.1	99	p__Firmicutes	c__Bacilli	o__Bacillales	f__Amphibacillaceae	g__Lentibacillus_A	s__Lentibacillus_A sediminis	1	GCF_002763455.1_WP_100010946.1	1	GCF_002763455.1_WP_100010945.1	1	GCF_002763455.1_WP_100010944.1	1	GCF_002763455.1_WP_158234653.1	1	GCF_002763455.1_WP_158234653.1	1	GCF_002763455.1_WP_158234653.1	1	GCF_002763455.1_WP_158234653.1	0
GCF_003730295.1	98.68	p__Firmicutes	c__Bacilli	o__Bacillales	f__Amphibacillaceae	g__LJ137	s__LJ137 sp003730295	1	GCF_003730295.1_WP_123315300.1	1	GCF_003730295.1_WP_123315299.1	1	GCF_003730295.1_WP_123315298.1	1	GCF_003730295.1_WP_123315301.1	1	GCF_003730295.1_WP_123315301.1	1	GCF_003730295.1_WP_123315301.1	1	GCF_003730295.1_WP_123315301.1	0
GCF_003369575.1	98.33	p__Firmicutes	c__Bacilli	o__Bacillales	f__Amphibacillaceae	g__Oceanobacillus	s__Oceanobacillus arenosus	1	GCF_003369575.1_WP_115772570.1	1	GCF_003369575.1_WP_115772571.1	1	GCF_003369575.1_WP_115772572.1	1	GCF_003369575.1_WP_147294873.1	1	GCF_003369575.1_WP_147294873.1	1	GCF_003369575.1_WP_147294873.1	1	GCF_003369575.1_WP_147294873.1	0
GCF_003628445.1	100	p__Firmicutes	c__Bacilli	o__Bacillales	f__Amphibacillaceae	g__Oceanobacillus	s__Oceanobacillus bengalensis	1	GCF_003628445.1_WP_121129209.1	1	GCF_003628445.1_WP_121129207.1	1	GCF_003628445.1_WP_121129205.1	1	GCF_003628445.1_WP_121129211.1	1	GCF_003628445.1_WP_121129211.1	1	GCF_003628445.1_WP_121129211.1	1	GCF_003628445.1_WP_121129211.1	0
GCF_001298135.1	97.33	p__Firmicutes	c__Bacilli	o__Bacillales	f__Amphibacillaceae	g__Oceanobacillus	s__Oceanobacillus caeni	1	GCF_001298135.1_WP_047186059.1	1	GCF_001298135.1_WP_047186060.1	1	GCF_001298135.1_WP_047186061.1	1	GCF_001298135.1_WP_047186058.1	1	GCF_001298135.1_WP_047186058.1	1	GCF_001298135.1_WP_047186058.1	1	GCF_001298135.1_WP_047186058.1	0
GCF_003369565.1	98.67	p__Firmicutes	c__Bacilli	o__Bacillales	f__Amphibacillaceae	g__Oceanobacillus	s__Oceanobacillus chungangensis	1	GCF_003369565.1_WP_115749889.1	1	GCF_003369565.1_WP_115749888.1	1	GCF_003369565.1_WP_115749887.1	1	GCF_003369565.1_WP_115749890.1	1	GCF_003369565.1_WP_115749890.1	1	GCF_003369565.1_WP_115749890.1	1	GCF_003369565.1_WP_115749890.1	0
GCF_001618145.1	100	p__Firmicutes	c__Bacilli	o__Bacillales	f__Amphibacillaceae	g__Oceanobacillus	s__Oceanobacillus damuensis	1	GCF_001618145.1_WP_067729406.1	1	GCF_001618145.1_WP_067729408.1	1	GCF_001618145.1_WP_067729410.1	1	GCF_001618145.1_WP_067729404.1	1	GCF_001618145.1_WP_067729404.1	1	GCF_001618145.1_WP_067729404.1	1	GCF_001618145.1_WP_067729404.1	0
GCF_003628505.1	98.67	p__Firmicutes	c__Bacilli	o__Bacillales	f__Amphibacillaceae	g__Oceanobacillus	s__Oceanobacillus halophilus	1	GCF_003628505.1_WP_121202577.1	1	GCF_003628505.1_WP_121202578.1	1	GCF_003628505.1_WP_121202579.1	1	GCF_003628505.1_WP_158591719.1	1	GCF_003628505.1_WP_158591719.1	1	GCF_003628505.1_WP_158591719.1	1	GCF_003628505.1_WP_158591719.1	0
GCF_000011245.1	99.33	p__Firmicutes	c__Bacilli	o__Bacillales	f__Amphibacillaceae	g__Oceanobacillus	s__Oceanobacillus iheyensis	1	GCF_000011245.1_WP_011065971.1	1	GCF_000011245.1_WP_011065972.1	1	GCF_000011245.1_WP_011065973.1	1	GCF_000011245.1_WP_011065970.1	1	GCF_000011245.1_WP_011065970.1	1	GCF_000011245.1_WP_011065970.1	1	GCF_000011245.1_WP_011065970.1	0
GCF_000750635.1	99.33	p__Firmicutes	c__Bacilli	o__Bacillales	f__Amphibacillaceae	g__Oceanobacillus	s__Oceanobacillus jeddahense	1	GCF_000750635.1_WP_040980132.1	1	GCF_000750635.1_WP_040980134.1	1	GCF_000750635.1_WP_040980136.1	1	GCF_000750635.1_WP_052400755.1	1	GCF_000750635.1_WP_052400755.1	1	GCF_000750635.1_WP_052400755.1	1	GCF_000750635.1_WP_052400755.1	0
GCF_000340475.1	100	p__Firmicutes	c__Bacilli	o__Bacillales	f__Amphibacillaceae	g__Oceanobacillus	s__Oceanobacillus kimchii	1	GCF_000340475.1_WP_017796684.1	1	GCF_000340475.1_WP_017796685.1	1	GCF_000340475.1_WP_017796686.1	1	GCF_000340475.1_WP_017796683.1	1	GCF_000340475.1_WP_017796683.1	1	GCF_000340475.1_WP_017796683.1	1	GCF_000340475.1_WP_017796683.1	0
GCF_000285495.1	100	p__Firmicutes	c__Bacilli	o__Bacillales	f__Amphibacillaceae	g__Oceanobacillus	s__Oceanobacillus massiliensis	1	GCF_000285495.1_WP_010649288.1	1	GCF_000285495.1_WP_010649287.1	1	GCF_000285495.1_WP_010649286.1	1	GCF_000285495.1_WP_161603060.1	1	GCF_000285495.1_WP_161603060.1	1	GCF_000285495.1_WP_161603060.1	1	GCF_000285495.1_WP_161603060.1	0
GCF_000821065.1	99.33	p__Firmicutes	c__Bacilli	o__Bacillales	f__Amphibacillaceae	g__Oceanobacillus	s__Oceanobacillus oncorhynchi	1	GCF_000821065.1_WP_042535014.1	1	GCF_000821065.1_WP_042535012.1	1	GCF_000821065.1_WP_042535010.1	1	GCF_000821065.1_WP_052485095.1	1	GCF_000821065.1_WP_052485095.1	1	GCF_000821065.1_WP_052485095.1	1	GCF_000821065.1_WP_052485095.1	0
GCF_003515705.1	99.33	p__Firmicutes	c__Bacilli	o__Bacillales	f__Amphibacillaceae	g__Oceanobacillus	s__Oceanobacillus profundus	1	GCF_003515705.1_WP_095308654.1	1	GCF_003515705.1_WP_095308656.1	1	GCF_003515705.1_WP_118888920.1	1	GCF_003515705.1_WP_118888921.1	1	GCF_003515705.1_WP_118888921.1	1	GCF_003515705.1_WP_118888921.1	1	GCF_003515705.1_WP_118888921.1	0
GCF_002153375.1	98.67	p__Firmicutes	c__Bacilli	o__Bacillales	f__Amphibacillaceae	g__Oceanobacillus	s__Oceanobacillus rekensis	1	GCF_002153375.1_WP_087972895.1	1	GCF_002153375.1_WP_087972894.1	1	GCF_002153375.1_WP_087972893.1	1	GCF_002153375.1_WP_245844007.1	1	GCF_002153375.1_WP_245844007.1	1	GCF_002153375.1_WP_245844007.1	1	GCF_002153375.1_WP_245844007.1	0
GCF_900176885.1	98.67	p__Firmicutes	c__Bacilli	o__Bacillales	f__Amphibacillaceae	g__Oceanobacillus	s__Oceanobacillus senegalensis	0		1	GCF_900176885.1_WP_085992395.1	1	GCF_900176885.1_WP_085992394.1	0		0		0		0		0
GCF_900162665.1	99.33	p__Firmicutes	c__Bacilli	o__Bacillales	f__Amphibacillaceae	g__Oceanobacillus	s__Oceanobacillus sojae	1	GCF_900162665.1_WP_077601177.1	1	GCF_900162665.1_WP_040980134.1	1	GCF_900162665.1_WP_077601178.1	1	GCF_900162665.1_WP_077601176.1	1	GCF_900162665.1_WP_077601176.1	1	GCF_900162665.1_WP_077601176.1	1	GCF_900162665.1_WP_077601176.1	0
GCA_001310675.1	90.09	p__Firmicutes	c__Bacilli	o__Bacillales	f__Amphibacillaceae	g__Oceanobacillus	s__Oceanobacillus sp001310675	1	GCA_001310675.1_BAXT01000039.1_44	1	GCA_001310675.1_BAXT01000039.1_43	2	GCA_001310675.1_BAXT01000039.1_41,GCA_001310675.1_BAXT01000039.1_42	1	GCA_001310675.1_BAXT01000039.1_45	1	GCA_001310675.1_BAXT01000039.1_45	1	GCA_001310675.1_BAXT01000039.1_45	1	GCA_001310675.1_BAXT01000039.1_45	0
GCF_001659985.1	98	p__Firmicutes	c__Bacilli	o__Bacillales	f__Amphibacillaceae	g__Oceanobacillus	s__Oceanobacillus sp001659985	1	GCF_001659985.1_WP_068672386.1	1	GCF_001659985.1_WP_068672385.1	1	GCF_001659985.1_WP_068672384.1	1	GCF_001659985.1_WP_231889780.1	1	GCF_001659985.1_WP_231889780.1	1	GCF_001659985.1_WP_231889780.1	1	GCF_001659985.1_WP_231889780.1	0
GCF_003352005.1	99.33	p__Firmicutes	c__Bacilli	o__Bacillales	f__Amphibacillaceae	g__Oceanobacillus	s__Oceanobacillus sp003352005	1	GCF_003352005.1_WP_114916388.1	1	GCF_003352005.1_WP_114916389.1	1	GCF_003352005.1_WP_114916390.1	1	GCF_003352005.1_WP_114916387.1	1	GCF_003352005.1_WP_114916387.1	1	GCF_003352005.1_WP_114916387.1	1	GCF_003352005.1_WP_114916387.1	0
GCF_003665065.1	94.04	p__Firmicutes	c__Bacilli	o__Bacillales	f__Amphibacillaceae	g__Oceanobacillus	s__Oceanobacillus sp003665065	1	GCF_003665065.1_WP_121522914.1	1	GCF_003665065.1_WP_121522915.1	1	GCF_003665065.1_WP_121522916.1	1	GCF_003665065.1_WP_121523153.1	1	GCF_003665065.1_WP_121523153.1	1	GCF_003665065.1_WP_121523153.1	1	GCF_003665065.1_WP_121523153.1	0
GCF_900166635.1	99.33	p__Firmicutes	c__Bacilli	o__Bacillales	f__Amphibacillaceae	g__Oceanobacillus	s__Oceanobacillus timonensis	1	GCF_900166635.1_WP_080874746.1	1	GCF_900166635.1_WP_080874745.1	1	GCF_900166635.1_WP_080874744.1	1	GCF_900166635.1_WP_143833238.1	1	GCF_900166635.1_WP_143833238.1	1	GCF_900166635.1_WP_143833238.1	1	GCF_900166635.1_WP_143833238.1	0
GCF_900111445.1	99.34	p__Firmicutes	c__Bacilli	o__Bacillales	f__Amphibacillaceae	g__Oceanobacillus_A	s__Oceanobacillus_A limi	1	GCF_900111445.1_WP_090866536.1	1	GCF_900111445.1_WP_090866539.1	1	GCF_900111445.1_WP_090866541.1	1	GCF_900111445.1_WP_244513323.1	1	GCF_900111445.1_WP_244513323.1	1	GCF_900111445.1_WP_244513323.1	1	GCF_900111445.1_WP_244513323.1	0
GCF_001038485.1	99.34	p__Firmicutes	c__Bacilli	o__Bacillales	f__Amphibacillaceae	g__Ornithinibacillus	s__Ornithinibacillus californiensis	1	GCF_001038485.1_WP_047984870.1	1	GCF_001038485.1_WP_047984869.1	1	GCF_001038485.1_WP_047984868.1	1	GCF_001038485.1_WP_047984871.1	1	GCF_001038485.1_WP_047984871.1	1	GCF_001038485.1_WP_047984871.1	1	GCF_001038485.1_WP_047984871.1	0
GCF_000190475.1	99.34	p__Firmicutes	c__Bacilli	o__Bacillales	f__Amphibacillaceae	g__Ornithinibacillus_A	s__Ornithinibacillus_A scapharcae	1	GCF_000190475.1_WP_010093409.1	1	GCF_000190475.1_WP_010093408.1	1	GCF_000190475.1_WP_029190956.1	1	GCF_000190475.1_WP_010093411.1	1	GCF_000190475.1_WP_010093411.1	1	GCF_000190475.1_WP_010093411.1	1	GCF_000190475.1_WP_010093411.1	0
GCF_001038425.2	99.34	p__Firmicutes	c__Bacilli	o__Bacillales	f__Amphibacillaceae	g__Ornithinibacillus_B	s__Ornithinibacillus_B contaminans	1	GCF_001038425.2_WP_047981260.1	1	GCF_001038425.2_WP_047981259.1	1	GCF_001038425.2_WP_047981258.1	1	GCF_001038425.2_WP_053071912.1	1	GCF_001038425.2_WP_053071912.1	1	GCF_001038425.2_WP_053071912.1	1	GCF_001038425.2_WP_053071912.1	0
GCF_900129485.1	99.34	p__Firmicutes	c__Bacilli	o__Bacillales	f__Amphibacillaceae	g__Ornithinibacillus_C	s__Ornithinibacillus_C halophilus	1	GCF_900129485.1_WP_072886968.1	1	GCF_900129485.1_WP_072886970.1	1	GCF_900129485.1_WP_072886971.1	1	GCF_900129485.1_WP_159431541.1	1	GCF_900129485.1_WP_159431541.1	1	GCF_900129485.1_WP_159431541.1	1	GCF_900129485.1_WP_159431541.1	0
GCF_003315295.1	99.34	p__Firmicutes	c__Bacilli	o__Bacillales	f__Amphibacillaceae	g__Paraliobacillus	s__Paraliobacillus ryukyuensis	1	GCF_003315295.1_WP_079709459.1	1	GCF_003315295.1_WP_079709460.1	1	GCF_003315295.1_WP_113866594.1	1	GCF_003315295.1_WP_079709458.1	1	GCF_003315295.1_WP_079709458.1	1	GCF_003315295.1_WP_079709458.1	1	GCF_003315295.1_WP_079709458.1	0
GCF_001368815.1	99.34	p__Firmicutes	c__Bacilli	o__Bacillales	f__Amphibacillaceae	g__Paraliobacillus	s__Paraliobacillus sp001368815	1	GCF_001368815.1_WP_090856622.1	1	GCF_001368815.1_WP_090856619.1	1	GCF_001368815.1_WP_090856616.1	1	GCF_001368815.1_WP_090856624.1	1	GCF_001368815.1_WP_090856624.1	1	GCF_001368815.1_WP_090856624.1	1	GCF_001368815.1_WP_090856624.1	0
GCF_003426025.1	99.34	p__Firmicutes	c__Bacilli	o__Bacillales	f__Amphibacillaceae	g__Paraliobacillus_A	s__Paraliobacillus_A quinghaiensis	1	GCF_003426025.1_WP_117151823.1	1	GCF_003426025.1_WP_117151825.1	1	GCF_003426025.1_WP_117151827.1	1	GCF_003426025.1_WP_117151821.1	1	GCF_003426025.1_WP_117151821.1	1	GCF_003426025.1_WP_117151821.1	1	GCF_003426025.1_WP_117151821.1	0
GCF_003268595.1	99.34	p__Firmicutes	c__Bacilli	o__Bacillales	f__Amphibacillaceae	g__Paraliobacillus_A	s__Paraliobacillus_A sp003268595	1	GCF_003268595.1_WP_112180855.1	1	GCF_003268595.1_WP_112180856.1	1	GCF_003268595.1_WP_112180857.1	1	GCF_003268595.1_WP_112180854.1	1	GCF_003268595.1_WP_112180854.1	1	GCF_003268595.1_WP_112180854.1	1	GCF_003268595.1_WP_112180854.1	0
GCF_000482485.1	98.01	p__Firmicutes	c__Bacilli	o__Bacillales	f__Amphibacillaceae	g__Paucisalibacillus	s__Paucisalibacillus globulus	1	GCF_000482485.1_WP_026906131.1	1	GCF_000482485.1_WP_026906132.1	1	GCF_000482485.1_WP_026906133.1	1	GCF_000482485.1_WP_245604622.1	1	GCF_000482485.1_WP_245604622.1	1	GCF_000482485.1_WP_245604622.1	1	GCF_000482485.1_WP_245604622.1	0
GCF_900184735.1	98.68	p__Firmicutes	c__Bacilli	o__Bacillales	f__Amphibacillaceae	g__Paucisalibacillus	s__Paucisalibacillus globulus_B	1	GCF_900184735.1_WP_096269877.1	1	GCF_900184735.1_WP_042144809.1	1	GCF_900184735.1_WP_096269876.1	1	GCF_900184735.1_WP_255247383.1	1	GCF_900184735.1_WP_255247383.1	1	GCF_900184735.1_WP_255247383.1	1	GCF_900184735.1_WP_255247383.1	0
GCF_000577245.1	99.34	p__Firmicutes	c__Bacilli	o__Bacillales	f__Amphibacillaceae	g__Paucisalibacillus	s__Paucisalibacillus sp000577245	1	GCF_000577245.1_WP_042144810.1	1	GCF_000577245.1_WP_042144809.1	1	GCF_000577245.1_WP_042144807.1	1	GCF_000577245.1_WP_231495796.1	1	GCF_000577245.1_WP_231495796.1	1	GCF_000577245.1_WP_231495796.1	1	GCF_000577245.1_WP_231495796.1	0
GCF_900096905.1	99.34	p__Firmicutes	c__Bacilli	o__Bacillales	f__Amphibacillaceae	g__Pelagirhabdus	s__Pelagirhabdus alkalitolerans	1	GCF_900096905.1_WP_090793019.1	1	GCF_900096905.1_WP_090793022.1	1	GCF_900096905.1_WP_090793025.1	1	GCF_900096905.1_WP_090793016.1	1	GCF_900096905.1_WP_090793016.1	1	GCF_900096905.1_WP_090793016.1	1	GCF_900096905.1_WP_090793016.1	0
GCF_003201975.1	96.69	p__Firmicutes	c__Bacilli	o__Bacillales	f__Amphibacillaceae	g__Pseudogracilibacillus	s__Pseudogracilibacillus auburnensis	1	GCF_003201975.1_WP_110394458.1	1	GCF_003201975.1_WP_110394459.1	1	GCF_003201975.1_WP_110394460.1	1	GCF_003201975.1_WP_110394457.1	1	GCF_003201975.1_WP_110394457.1	1	GCF_003201975.1_WP_110394457.1	1	GCF_003201975.1_WP_110394457.1	0
GCA_002453315.1	90.07	p__Firmicutes	c__Bacilli	o__Bacillales	f__Amphibacillaceae	g__Pseudogracilibacillus	s__Pseudogracilibacillus sp002453315	1	GCA_002453315.1_DKGO01000002.1_11	1	GCA_002453315.1_DKGO01000002.1_10	1	GCA_002453315.1_DKGO01000002.1_9	1	GCA_002453315.1_DKGO01000002.1_12	1	GCA_002453315.1_DKGO01000002.1_12	1	GCA_002453315.1_DKGO01000002.1_12	1	GCA_002453315.1_DKGO01000002.1_12	0
GCF_003337485.1	99.34	p__Firmicutes	c__Bacilli	o__Bacillales	f__Amphibacillaceae	g__Saliterribacillus	s__Saliterribacillus persicus	1	GCF_003337485.1_WP_114352696.1	1	GCF_003337485.1_WP_114352695.1	1	GCF_003337485.1_WP_114352694.1	1	GCF_003337485.1_WP_147269780.1	1	GCF_003337485.1_WP_147269780.1	1	GCF_003337485.1_WP_147269780.1	1	GCF_003337485.1_WP_147269780.1	0
GCF_900101125.1	99.34	p__Firmicutes	c__Bacilli	o__Bacillales	f__Amphibacillaceae	g__Sediminibacillus	s__Sediminibacillus albus	1	GCF_900101125.1_WP_093210720.1	1	GCF_900101125.1_WP_093210719.1	1	GCF_900101125.1_WP_093210717.1	1	GCF_900101125.1_WP_093210722.1	1	GCF_900101125.1_WP_093210722.1	1	GCF_900101125.1_WP_093210722.1	1	GCF_900101125.1_WP_093210722.1	0
GCF_900103695.1	99.34	p__Firmicutes	c__Bacilli	o__Bacillales	f__Amphibacillaceae	g__Sediminibacillus	s__Sediminibacillus halophilus	1	GCF_900103695.1_WP_074597361.1	1	GCF_900103695.1_WP_026570352.1	1	GCF_900103695.1_WP_074597360.1	1	GCF_900103695.1_WP_074597362.1	1	GCF_900103695.1_WP_074597362.1	1	GCF_900103695.1_WP_074597362.1	1	GCF_900103695.1_WP_074597362.1	0
GCF_000496855.1	98.68	p__Firmicutes	c__Bacilli	o__Bacillales	f__Amphibacillaceae	g__Sediminibacillus	s__Sediminibacillus halophilus_B	1	GCF_000496855.1_WP_026570353.1	1	GCF_000496855.1_WP_026570352.1	1	GCF_000496855.1_WP_026570351.1	1	GCF_000496855.1_WP_035426726.1	1	GCF_000496855.1_WP_035426726.1	1	GCF_000496855.1_WP_035426726.1	1	GCF_000496855.1_WP_035426726.1	0
GCF_000821245.2	99.34	p__Firmicutes	c__Bacilli	o__Bacillales	f__Amphibacillaceae	g__Sediminibacillus	s__Sediminibacillus senegalensis	1	GCF_000821245.2_WP_053219656.1	1	GCF_000821245.2_WP_053219655.1	1	GCF_000821245.2_WP_053219654.1	1	GCF_000821245.2_WP_053219657.1	1	GCF_000821245.2_WP_053219657.1	1	GCF_000821245.2_WP_053219657.1	1	GCF_000821245.2_WP_053219657.1	0
GCF_900156915.1	98.68	p__Firmicutes	c__Bacilli	o__Bacillales	f__Amphibacillaceae	g__Sediminibacillus_A	s__Sediminibacillus_A massiliensis	1	GCF_900156915.1_WP_077621952.1	1	GCF_900156915.1_WP_077621951.1	1	GCF_900156915.1_WP_077621950.1	1	GCF_900156915.1_WP_179107166.1	1	GCF_900156915.1_WP_179107166.1	1	GCF_900156915.1_WP_179107166.1	1	GCF_900156915.1_WP_179107166.1	0
GCF_003201605.1	98.68	p__Firmicutes	c__Bacilli	o__Bacillales	f__Amphibacillaceae	g__Streptohalobacillus	s__Streptohalobacillus salinus	1	GCF_003201605.1_WP_110250399.1	1	GCF_003201605.1_WP_110250398.1	1	GCF_003201605.1_WP_110250397.1	1	GCF_003201605.1_WP_110250400.1	1	GCF_003201605.1_WP_110250400.1	1	GCF_003201605.1_WP_110250400.1	1	GCF_003201605.1_WP_110250400.1	0
GCF_900215625.1	99.34	p__Firmicutes	c__Bacilli	o__Bacillales	f__Amphibacillaceae	g__Terribacillus	s__Terribacillus aidingensis	1	GCF_900215625.1_WP_097040449.1	1	GCF_900215625.1_WP_077309553.1	1	GCF_900215625.1_WP_097040451.1	1	GCF_900215625.1_WP_097040447.1	1	GCF_900215625.1_WP_097040447.1	1	GCF_900215625.1_WP_097040447.1	1	GCF_900215625.1_WP_097040447.1	0
GCF_900101385.1	99.34	p__Firmicutes	c__Bacilli	o__Bacillales	f__Amphibacillaceae	g__Terribacillus	s__Terribacillus halophilus	1	GCF_900101385.1_WP_093726585.1	1	GCF_900101385.1_WP_093726584.1	1	GCF_900101385.1_WP_093726583.1	1	GCF_900101385.1_WP_093726586.1	1	GCF_900101385.1_WP_093726586.1	1	GCF_900101385.1_WP_093726586.1	1	GCF_900101385.1_WP_093726586.1	0
GCF_900162685.1	99.34	p__Firmicutes	c__Bacilli	o__Bacillales	f__Amphibacillaceae	g__Terribacillus	s__Terribacillus halophilus_A	1	GCF_900162685.1_WP_077309555.1	1	GCF_900162685.1_WP_077309553.1	1	GCF_900162685.1_WP_077309551.1	1	GCF_900162685.1_WP_077309557.1	1	GCF_900162685.1_WP_077309557.1	1	GCF_900162685.1_WP_077309557.1	1	GCF_900162685.1_WP_077309557.1	0
GCF_900110015.1	98.68	p__Firmicutes	c__Bacilli	o__Bacillales	f__Amphibacillaceae	g__Terribacillus	s__Terribacillus saccharophilus	1	GCF_900110015.1_NZ_FOCD01000001.1_855	1	GCF_900110015.1_NZ_FOCD01000001.1_854	1	GCF_900110015.1_NZ_FOCD01000001.1_853	1	GCF_900110015.1_NZ_FOCD01000001.1_856	1	GCF_900110015.1_NZ_FOCD01000001.1_856	1	GCF_900110015.1_NZ_FOCD01000001.1_856	1	GCF_900110015.1_NZ_FOCD01000001.1_856	0
GCF_002272075.1	99.34	p__Firmicutes	c__Bacilli	o__Bacillales	f__Amphibacillaceae	g__Terribacillus	s__Terribacillus saccharophilus_A	1	GCF_002272075.1_WP_038560221.1	1	GCF_002272075.1_WP_038560224.1	1	GCF_002272075.1_WP_095217669.1	1	GCF_002272075.1_WP_095217668.1	1	GCF_002272075.1_WP_095217668.1	1	GCF_002272075.1_WP_095217668.1	1	GCF_002272075.1_WP_095217668.1	0
GCF_002272745.1	99.34	p__Firmicutes	c__Bacilli	o__Bacillales	f__Amphibacillaceae	g__Terribacillus	s__Terribacillus saccharophilus_B	1	GCF_002272745.1_WP_038560221.1	1	GCF_002272745.1_WP_038560224.1	1	GCF_002272745.1_WP_093879834.1	1	GCF_002272745.1_WP_095234292.1	1	GCF_002272745.1_WP_095234292.1	1	GCF_002272745.1_WP_095234292.1	1	GCF_002272745.1_WP_095234292.1	0
GCF_002271665.1	100	p__Firmicutes	c__Bacilli	o__Bacillales	f__Amphibacillaceae	g__Terribacillus	s__Terribacillus sp002271665	1	GCF_002271665.1_WP_095214712.1	1	GCF_002271665.1_WP_095214713.1	1	GCF_002271665.1_WP_095214817.1	1	GCF_002271665.1_WP_095214711.1	1	GCF_002271665.1_WP_095214711.1	1	GCF_002271665.1_WP_095214711.1	1	GCF_002271665.1_WP_095214711.1	0
GCF_002272135.1	99.34	p__Firmicutes	c__Bacilli	o__Bacillales	f__Amphibacillaceae	g__Terribacillus	s__Terribacillus sp002272135	1	GCF_002272135.1_NZ_NPBF01000022.1_75	1	GCF_002272135.1_NZ_NPBF01000022.1_76	1	GCF_002272135.1_NZ_NPBF01000022.1_77	1	GCF_002272135.1_NZ_NPBF01000022.1_74	1	GCF_002272135.1_NZ_NPBF01000022.1_74	1	GCF_002272135.1_NZ_NPBF01000022.1_74	1	GCF_002272135.1_NZ_NPBF01000022.1_74	0
GCA_003454625.1	71.05	p__Firmicutes	c__Bacilli	o__Bacillales	f__Amphibacillaceae	g__UBA11269	s__UBA11269 sp003454625	1	GCA_003454625.1_HAM79404.1	1	GCA_003454625.1_HAM79405.1	1	GCA_003454625.1_HAM79406.1	1	GCA_003454625.1_HAM79403.1	1	GCA_003454625.1_HAM79403.1	1	GCA_003454625.1_HAM79403.1	1	GCA_003454625.1_HAM79403.1	0
GCF_900129865.1	99.33	p__Firmicutes	c__Bacilli	o__Bacillales	f__Amphibacillaceae	g__Virgibacillus	s__Virgibacillus chiguensis	1	GCF_900129865.1_WP_073005063.1	1	GCF_900129865.1_WP_073005061.1	1	GCF_900129865.1_WP_073005059.1	1	GCF_900129865.1_WP_073005065.1	1	GCF_900129865.1_WP_073005065.1	1	GCF_900129865.1_WP_073005065.1	1	GCF_900129865.1_WP_073005065.1	0
GCF_900166595.1	99.33	p__Firmicutes	c__Bacilli	o__Bacillales	f__Amphibacillaceae	g__Virgibacillus	s__Virgibacillus dokdonensis	1	GCF_900166595.1_WP_077704081.1	1	GCF_900166595.1_WP_073005061.1	1	GCF_900166595.1_WP_077704078.1	1	GCF_900166595.1_WP_164085535.1	1	GCF_900166595.1_WP_164085535.1	1	GCF_900166595.1_WP_164085535.1	1	GCF_900166595.1_WP_164085535.1	0
GCF_001310895.1	99.33	p__Firmicutes	c__Bacilli	o__Bacillales	f__Amphibacillaceae	g__Virgibacillus	s__Virgibacillus halodenitrificans	1	GCF_001310895.1_WP_019375712.1	1	GCF_001310895.1_WP_019375713.1	1	GCF_001310895.1_WP_019375714.1	1	GCF_001310895.1_WP_019375711.1	1	GCF_001310895.1_WP_019375711.1	1	GCF_001310895.1_WP_019375711.1	1	GCF_001310895.1_WP_019375711.1	0
GCF_000724085.1	100	p__Firmicutes	c__Bacilli	o__Bacillales	f__Amphibacillaceae	g__Virgibacillus	s__Virgibacillus manasiensis	1	GCF_000724085.1_WP_042223760.1	1	GCF_000724085.1_WP_042223759.1	1	GCF_000724085.1_WP_042223758.1	1	GCF_000724085.1_WP_198030004.1	1	GCF_000724085.1_WP_198030004.1	1	GCF_000724085.1_WP_198030004.1	1	GCF_000724085.1_WP_198030004.1	0
GCF_000723585.1	99.33	p__Firmicutes	c__Bacilli	o__Bacillales	f__Amphibacillaceae	g__Virgibacillus	s__Virgibacillus massiliensis	1	GCF_000723585.1_WP_021291564.1	1	GCF_000723585.1_WP_021291563.1	1	GCF_000723585.1_WP_038244294.1	1	GCF_000723585.1_WP_021291565.1	1	GCF_000723585.1_WP_021291565.1	1	GCF_000723585.1_WP_021291565.1	1	GCF_000723585.1_WP_021291565.1	0
GCF_001189575.1	100	p__Firmicutes	c__Bacilli	o__Bacillales	f__Amphibacillaceae	g__Virgibacillus	s__Virgibacillus pantothenticus	1	GCF_001189575.1_WP_050352751.1	1	GCF_001189575.1_WP_050352752.1	1	GCF_001189575.1_WP_050352753.1	1	GCF_001189575.1_WP_050352750.1	1	GCF_001189575.1_WP_050352750.1	1	GCF_001189575.1_WP_050352750.1	1	GCF_001189575.1_WP_050352750.1	0
GCF_000612865.1	100	p__Firmicutes	c__Bacilli	o__Bacillales	f__Amphibacillaceae	g__Virgibacillus	s__Virgibacillus picturae	1	GCF_000612865.1_WP_036573056.1	1	GCF_000612865.1_WP_036573055.1	1	GCF_000612865.1_WP_036573054.1	1	GCF_000612865.1_WP_036573057.1	1	GCF_000612865.1_WP_036573057.1	1	GCF_000612865.1_WP_036573057.1	1	GCF_000612865.1_WP_036573057.1	0
GCF_900162615.1	100	p__Firmicutes	c__Bacilli	o__Bacillales	f__Amphibacillaceae	g__Virgibacillus	s__Virgibacillus proomii	1	GCF_900162615.1_WP_077320429.1	1	GCF_900162615.1_WP_077320430.1	1	GCF_900162615.1_WP_077320431.1	1	GCF_900162615.1_WP_245799811.1	1	GCF_900162615.1_WP_245799811.1	1	GCF_900162615.1_WP_245799811.1	1	GCF_900162615.1_WP_245799811.1	0
GCF_000480335.1	99.33	p__Firmicutes	c__Bacilli	o__Bacillales	f__Amphibacillaceae	g__Virgibacillus	s__Virgibacillus sp000480335	1	GCF_000480335.1_WP_026680906.1	1	GCF_000480335.1_WP_026680907.1	1	GCF_000480335.1_WP_026680908.1	1	GCF_000480335.1_WP_026680905.1	1	GCF_000480335.1_WP_026680905.1	1	GCF_000480335.1_WP_026680905.1	1	GCF_000480335.1_WP_026680905.1	0
GCF_000725285.1	100	p__Firmicutes	c__Bacilli	o__Bacillales	f__Amphibacillaceae	g__Virgibacillus	s__Virgibacillus sp000725285	1	GCF_000725285.1_WP_040955657.1	1	GCF_000725285.1_WP_019375713.1	1	GCF_000725285.1_WP_040955656.1	1	GCF_000725285.1_WP_040955658.1	1	GCF_000725285.1_WP_040955658.1	1	GCF_000725285.1_WP_040955658.1	1	GCF_000725285.1_WP_040955658.1	0
GCF_003612345.1	100	p__Firmicutes	c__Bacilli	o__Bacillales	f__Amphibacillaceae	g__Virgibacillus	s__Virgibacillus sp003612345	1	GCF_003612345.1_WP_120378354.1	1	GCF_003612345.1_WP_050352752.1	1	GCF_003612345.1_WP_120378353.1	1	GCF_003612345.1_WP_158589590.1	1	GCF_003612345.1_WP_158589590.1	1	GCF_003612345.1_WP_158589590.1	1	GCF_003612345.1_WP_158589590.1	0
GCF_000709085.1	96	p__Firmicutes	c__Bacilli	o__Bacillales	f__Amphibacillaceae	g__Virgibacillus_B	s__Virgibacillus_B alimentarius	1	GCF_000709085.1_WP_029269730.1	1	GCF_000709085.1_WP_029269728.1	1	GCF_000709085.1_WP_156947728.1	1	GCF_000709085.1_WP_029269732.1	1	GCF_000709085.1_WP_029269732.1	1	GCF_000709085.1_WP_029269732.1	1	GCF_000709085.1_WP_029269732.1	0
GCF_900110695.1	99.33	p__Firmicutes	c__Bacilli	o__Bacillales	f__Amphibacillaceae	g__Virgibacillus_C	s__Virgibacillus_C subterraneus	1	GCF_900110695.1_WP_092492938.1	1	GCF_900110695.1_WP_092492937.1	1	GCF_900110695.1_WP_092492936.1	1	GCF_900110695.1_WP_139180786.1	1	GCF_900110695.1_WP_139180786.1	1	GCF_900110695.1_WP_139180786.1	1	GCF_900110695.1_WP_139180786.1	0
GCF_900162695.1	100	p__Firmicutes	c__Bacilli	o__Bacillales	f__Amphibacillaceae	g__Virgibacillus_D	s__Virgibacillus_D siamensis	0		0		0		0		0		0		0		0
GCF_900155625.1	99.34	p__Firmicutes	c__Bacilli	o__Bacillales	f__Amphibacillaceae	g__Virgibacillus_E	s__Virgibacillus_E dakarensis	1	GCF_900155625.1_WP_088050209.1	1	GCF_900155625.1_WP_088050210.1	1	GCF_900155625.1_WP_088050211.1	1	GCF_900155625.1_WP_088050208.1	1	GCF_900155625.1_WP_088050208.1	1	GCF_900155625.1_WP_088050208.1	1	GCF_900155625.1_WP_088050208.1	0
GCF_900187325.1	100	p__Firmicutes	c__Bacilli	o__Bacillales	f__Amphibacillaceae	g__Virgibacillus_E	s__Virgibacillus_E ndiopensis	1	GCF_900187325.1_WP_099158109.1	1	GCF_900187325.1_WP_099158110.1	1	GCF_900187325.1_WP_099158111.1	1	GCF_900187325.1_WP_099158108.1	1	GCF_900187325.1_WP_099158108.1	1	GCF_900187325.1_WP_099158108.1	1	GCF_900187325.1_WP_099158108.1	0
GCF_900258515.1	100	p__Firmicutes	c__Bacilli	o__Bacillales	f__Amphibacillaceae	g__Virgibacillus_E	s__Virgibacillus_E sp900258515	1	GCF_900258515.1_WP_106497613.1	1	GCF_900258515.1_WP_106497612.1	1	GCF_900258515.1_WP_106497611.1	1	GCF_900258515.1_WP_106498557.1	1	GCF_900258515.1_WP_106498557.1	1	GCF_900258515.1_WP_106498557.1	1	GCF_900258515.1_WP_106498557.1	0
GCF_002224365.1	99.33	p__Firmicutes	c__Bacilli	o__Bacillales	f__Amphibacillaceae	g__Virgibacillus_F	s__Virgibacillus_F necropolis	1	GCF_002224365.1_WP_089532564.1	1	GCF_002224365.1_WP_089532563.1	1	GCF_002224365.1_WP_089532562.1	1	GCF_002224365.1_WP_089532565.1	1	GCF_002224365.1_WP_089532565.1	1	GCF_002224365.1_WP_089532565.1	1	GCF_002224365.1_WP_089532565.1	0
GCF_002216775.1	99.33	p__Firmicutes	c__Bacilli	o__Bacillales	f__Amphibacillaceae	g__Virgibacillus_F	s__Virgibacillus_F phasianinus	0		0		0		0		0		0		0		0
GCF_002266285.1	98.67	p__Firmicutes	c__Bacilli	o__Bacillales	f__Amphibacillaceae	g__Virgibacillus_G	s__Virgibacillus_G indicus	1	GCF_002266285.1_WP_094883906.1	1	GCF_002266285.1_WP_094883905.1	1	GCF_002266285.1_WP_094883904.1	1	GCF_002266285.1_WP_240507989.1	1	GCF_002266285.1_WP_240507989.1	1	GCF_002266285.1_WP_240507989.1	1	GCF_002266285.1_WP_240507989.1	0
GCF_002287375.1	98.67	p__Firmicutes	c__Bacilli	o__Bacillales	f__Amphibacillaceae	g__Virgibacillus_G	s__Virgibacillus_G profundi	1	GCF_002287375.1_WP_095655209.1	1	GCF_002287375.1_WP_095655210.1	1	GCF_002287375.1_WP_095655211.1	1	GCF_002287375.1_WP_240510149.1	1	GCF_002287375.1_WP_240510149.1	1	GCF_002287375.1_WP_240510149.1	1	GCF_002287375.1_WP_240510149.1	0
GCF_001866055.1	95.36	p__Firmicutes	c__Bacilli	o__Bacillales	f__Anaerobacillaceae	g__Anaerobacillus	s__Anaerobacillus alkalidiazotrophicus	1	GCF_001866055.1_WP_071309752.1	1	GCF_001866055.1_WP_071309751.1	1	GCF_001866055.1_WP_071390921.1	1	GCF_001866055.1_WP_071390920.1	1	GCF_001866055.1_WP_071390920.1	1	GCF_001866055.1_WP_071390920.1	1	GCF_001866055.1_WP_071390920.1	0
GCF_001866005.1	92.49	p__Firmicutes	c__Bacilli	o__Bacillales	f__Anaerobacillaceae	g__Anaerobacillus	s__Anaerobacillus alkalilacustris	1	GCF_001866005.1_WP_071309752.1	1	GCF_001866005.1_WP_071309751.1	1	GCF_001866005.1_WP_071309750.1	1	GCF_001866005.1_WP_071309753.1	1	GCF_001866005.1_WP_071309753.1	1	GCF_001866005.1_WP_071309753.1	1	GCF_001866005.1_WP_071309753.1	0
GCF_001865995.1	79.74	p__Firmicutes	c__Bacilli	o__Bacillales	f__Anaerobacillaceae	g__Anaerobacillus	s__Anaerobacillus arseniciselenatis	1	GCF_001865995.1_WP_071314302.1	1	GCF_001865995.1_WP_071314303.1	1	GCF_001865995.1_WP_071314304.1	1	GCF_001865995.1_WP_084031697.1	1	GCF_001865995.1_WP_084031697.1	1	GCF_001865995.1_WP_084031697.1	1	GCF_001865995.1_WP_084031697.1	0
GCF_001866075.1	90.07	p__Firmicutes	c__Bacilli	o__Bacillales	f__Anaerobacillaceae	g__Anaerobacillus	s__Anaerobacillus isosaccharinicus	1	GCF_001866075.1_WP_071318631.1	1	GCF_001866075.1_WP_071318630.1	1	GCF_001866075.1_WP_071318629.1	1	GCF_001866075.1_WP_083388765.1	1	GCF_001866075.1_WP_083388765.1	1	GCF_001866075.1_WP_083388765.1	1	GCF_001866075.1_WP_083388765.1	0
GCF_004116265.1	98.68	p__Firmicutes	c__Bacilli	o__Bacillales	f__Anaerobacillaceae	g__Anaerobacillus	s__Anaerobacillus sp004116265	1	GCF_004116265.1_WP_129080064.1	1	GCF_004116265.1_WP_129079359.1	1	GCF_004116265.1_WP_129079358.1	1	GCF_004116265.1_WP_161568292.1	1	GCF_004116265.1_WP_161568292.1	1	GCF_004116265.1_WP_161568292.1	1	GCF_004116265.1_WP_161568292.1	0
GCA_007118195.1	73.64	p__Firmicutes	c__Bacilli	o__Bacillales	f__Anaerobacillaceae	g__Anaerobacillus	s__Anaerobacillus sp007118195	1	GCA_007118195.1_SKSA01000303.1_16	1	GCA_007118195.1_SKSA01000303.1_15	1	GCA_007118195.1_SKSA01000303.1_14	0		0		0		0		0
GCA_007120055.1	76.96	p__Firmicutes	c__Bacilli	o__Bacillales	f__Anaerobacillaceae	g__Anaerobacillus	s__Anaerobacillus sp007120055	1	GCA_007120055.1_SKOL01000509.1_4	1	GCA_007120055.1_SKOL01000509.1_3	1	GCA_007120055.1_SKOL01000509.1_2	1	GCA_007120055.1_SKOL01000509.1_5	1	GCA_007120055.1_SKOL01000509.1_5	1	GCA_007120055.1_SKOL01000509.1_5	1	GCA_007120055.1_SKOL01000509.1_5	0
GCF_005144865.1	100	p__Firmicutes	c__Bacilli	o__Bacillales	f__Anaerobacillaceae_A	g__Anaerobacillus_A	s__Anaerobacillus_A hwajinpoensis	1	GCF_005144865.1_WP_136946638.1	1	GCF_005144865.1_WP_048311296.1	1	GCF_005144865.1_WP_136946639.1	1	GCF_005144865.1_WP_136946637.1	1	GCF_005144865.1_WP_136946637.1	1	GCF_005144865.1_WP_136946637.1	1	GCF_005144865.1_WP_136946637.1	0
GCF_001039475.1	99.34	p__Firmicutes	c__Bacilli	o__Bacillales	f__Anaerobacillaceae_A	g__Anaerobacillus_A	s__Anaerobacillus_A macyae	1	GCF_001039475.1_WP_048311295.1	1	GCF_001039475.1_WP_048311296.1	1	GCF_001039475.1_WP_048311297.1	1	GCF_001039475.1_WP_053216144.1	1	GCF_001039475.1_WP_053216144.1	1	GCF_001039475.1_WP_053216144.1	1	GCF_001039475.1_WP_053216144.1	0
GCF_002563635.1	100	p__Firmicutes	c__Bacilli	o__Bacillales	f__Anaerobacillaceae_A	g__Anaerobacillus_A	s__Anaerobacillus_A sp002563635	1	GCF_002563635.1_WP_098445459.1	1	GCF_002563635.1_WP_098445458.1	1	GCF_002563635.1_WP_098445457.1	1	GCF_002563635.1_WP_098445460.1	1	GCF_002563635.1_WP_098445460.1	1	GCF_002563635.1_WP_098445460.1	1	GCF_002563635.1_WP_098445460.1	0
GCF_005747095.1	100	p__Firmicutes	c__Bacilli	o__Bacillales	f__Anaerobacillaceae_A	g__HB172195	s__HB172195 sp005747095	1	GCF_005747095.1_WP_138127350.1	1	GCF_005747095.1_WP_138127352.1	1	GCF_005747095.1_WP_138127354.1	1	GCF_005747095.1_WP_138127348.1	1	GCF_005747095.1_WP_138127348.1	1	GCF_005747095.1_WP_138127348.1	1	GCF_005747095.1_WP_138127348.1	0
GCF_000833605.1	99.44	p__Firmicutes	c__Bacilli	o__Bacillales	f__Anoxybacillaceae	g__Anoxybacillus	s__Anoxybacillus ayderensis	1	GCF_000833605.1_WP_021094202.1	1	GCF_000833605.1_WP_021094201.1	1	GCF_000833605.1_WP_081977232.1	1	GCF_000833605.1_WP_021094203.1	1	GCF_000833605.1_WP_021094203.1	1	GCF_000833605.1_WP_021094203.1	1	GCF_000833605.1_WP_021094203.1	0
GCA_002243705.1	99.4	p__Firmicutes	c__Bacilli	o__Bacillales	f__Anoxybacillaceae	g__Anoxybacillus	s__Anoxybacillus flavithermus	1	GCA_002243705.1_AST07525.1	1	GCA_002243705.1_AST07524.1	1	GCA_002243705.1_AST07523.1	1	GCA_002243705.1_AST07526.1	1	GCA_002243705.1_AST07526.1	1	GCA_002243705.1_AST07526.1	1	GCA_002243705.1_AST07526.1	0
GCF_002742685.1	99.44	p__Firmicutes	c__Bacilli	o__Bacillales	f__Anoxybacillaceae	g__Anoxybacillus	s__Anoxybacillus flavithermus_E	1	GCF_002742685.1_WP_035047039.1	1	GCF_002742685.1_WP_035047153.1	1	GCF_002742685.1_WP_099668572.1	1	GCF_002742685.1_WP_035047041.1	1	GCF_002742685.1_WP_035047041.1	1	GCF_002742685.1_WP_035047041.1	1	GCF_002742685.1_WP_035047041.1	0
GCF_001187595.1	99.44	p__Firmicutes	c__Bacilli	o__Bacillales	f__Anoxybacillaceae	g__Anoxybacillus	s__Anoxybacillus gonensis	1	GCF_001187595.1_WP_019418427.1	1	GCF_001187595.1_WP_026011817.1	1	GCF_001187595.1_WP_019418429.1	1	GCF_001187595.1_WP_019418426.1	1	GCF_001187595.1_WP_019418426.1	1	GCF_001187595.1_WP_019418426.1	1	GCF_001187595.1_WP_019418426.1	0
GCF_900111795.1	98.81	p__Firmicutes	c__Bacilli	o__Bacillales	f__Anoxybacillaceae	g__Anoxybacillus	s__Anoxybacillus pushchinoensis	1	GCF_900111795.1_WP_091699980.1	1	GCF_900111795.1_WP_091699979.1	1	GCF_900111795.1_WP_091699978.1	1	GCF_900111795.1_WP_091699981.1	1	GCF_900111795.1_WP_091699981.1	1	GCF_900111795.1_WP_091699981.1	1	GCF_900111795.1_WP_091699981.1	0
GCF_001418025.1	99.44	p__Firmicutes	c__Bacilli	o__Bacillales	f__Anoxybacillaceae	g__Anoxybacillus	s__Anoxybacillus suryakundensis	1	GCF_001418025.1_WP_006323082.1	1	GCF_001418025.1_WP_032099709.1	1	GCF_001418025.1_WP_055441132.1	1	GCF_001418025.1_WP_055441133.1	1	GCF_001418025.1_WP_055441133.1	1	GCF_001418025.1_WP_055441133.1	1	GCF_001418025.1_WP_055441133.1	0
GCF_000836725.1	99.44	p__Firmicutes	c__Bacilli	o__Bacillales	f__Anoxybacillaceae	g__Anoxybacillus	s__Anoxybacillus thermarum	1	GCF_000836725.1_WP_043964758.1	1	GCF_000836725.1_WP_009732900.1	1	GCF_000836725.1_WP_084221238.1	1	GCF_000836725.1_WP_052585003.1	1	GCF_000836725.1_WP_052585003.1	1	GCF_000836725.1_WP_052585003.1	1	GCF_000836725.1_WP_052585003.1	0
GCF_002197485.1	99.44	p__Firmicutes	c__Bacilli	o__Bacillales	f__Anoxybacillaceae	g__Anoxybacillus	s__Anoxybacillus thermocopriae	1	GCF_002197485.1_WP_004891046.1	1	GCF_002197485.1_WP_035018732.1	1	GCF_002197485.1_WP_004891044.1	1	GCF_002197485.1_WP_064214584.1	1	GCF_002197485.1_WP_064214584.1	1	GCF_002197485.1_WP_064214584.1	1	GCF_002197485.1_WP_064214584.1	0
GCF_001634285.1	99.44	p__Firmicutes	c__Bacilli	o__Bacillales	f__Anoxybacillaceae	g__Anoxybacillus_A	s__Anoxybacillus_A amylolyticus	1	GCF_001634285.1_WP_066323836.1	1	GCF_001634285.1_WP_066323838.1	1	GCF_001634285.1_WP_066323840.1	1	GCF_001634285.1_WP_066323833.1	1	GCF_001634285.1_WP_066323833.1	1	GCF_001634285.1_WP_066323833.1	1	GCF_001634285.1_WP_066323833.1	0
GCF_001634265.1	99.44	p__Firmicutes	c__Bacilli	o__Bacillales	f__Anoxybacillaceae	g__Anoxybacillus_A	s__Anoxybacillus_A sp001634265	1	GCF_001634265.1_WP_044746130.1	1	GCF_001634265.1_WP_044746129.1	1	GCF_001634265.1_WP_044746128.1	1	GCF_001634265.1_WP_044746131.1	1	GCF_001634265.1_WP_044746131.1	1	GCF_001634265.1_WP_044746131.1	1	GCF_001634265.1_WP_044746131.1	0
GCF_000620165.1	99.44	p__Firmicutes	c__Bacilli	o__Bacillales	f__Anoxybacillaceae	g__Anoxybacillus_A	s__Anoxybacillus_A tepidamans	1	GCF_000620165.1_WP_027408697.1	1	GCF_000620165.1_WP_027408698.1	1	GCF_000620165.1_WP_027408699.1	1	GCF_000620165.1_WP_027408696.1	1	GCF_000620165.1_WP_027408696.1	1	GCF_000620165.1_WP_027408696.1	1	GCF_000620165.1_WP_027408696.1	0
GCF_003259935.1	98.88	p__Firmicutes	c__Bacilli	o__Bacillales	f__Anoxybacillaceae	g__Anoxybacillus_B	s__Anoxybacillus_B vitaminiphilus	1	GCF_003259935.1_WP_111643734.1	1	GCF_003259935.1_WP_111643735.1	1	GCF_003259935.1_WP_111643736.1	1	GCF_003259935.1_WP_111643733.1	1	GCF_003259935.1_WP_111643733.1	1	GCF_003259935.1_WP_111643733.1	1	GCF_003259935.1_WP_111643733.1	0
GCF_000750005.1	99.44	p__Firmicutes	c__Bacilli	o__Bacillales	f__Anoxybacillaceae	g__Geobacillus	s__Geobacillus icigianus	1	GCF_000750005.1_WP_033023027.1	1	GCF_000750005.1_WP_033023029.1	1	GCF_000750005.1_WP_033023031.1	1	GCF_000750005.1_WP_231559814.1	1	GCF_000750005.1_WP_231559814.1	1	GCF_000750005.1_WP_231559814.1	1	GCF_000750005.1_WP_231559814.1	0
GCF_001544315.1	98.88	p__Firmicutes	c__Bacilli	o__Bacillales	f__Anoxybacillaceae	g__Geobacillus	s__Geobacillus jurassicus	1	GCF_001544315.1_WP_066230076.1	1	GCF_001544315.1_WP_066230073.1	1	GCF_001544315.1_WP_066230072.1	1	GCF_001544315.1_WP_066230080.1	1	GCF_001544315.1_WP_066230080.1	1	GCF_001544315.1_WP_066230080.1	1	GCF_001544315.1_WP_066230080.1	0
GCF_002243605.1	99.44	p__Firmicutes	c__Bacilli	o__Bacillales	f__Anoxybacillaceae	g__Geobacillus	s__Geobacillus lituanicus	1	GCF_002243605.1_NZ_CP017692.1_3290	1	GCF_002243605.1_NZ_CP017692.1_3291	1	GCF_002243605.1_NZ_CP017692.1_3292	1	GCF_002243605.1_NZ_CP017692.1_3289	1	GCF_002243605.1_NZ_CP017692.1_3289	1	GCF_002243605.1_NZ_CP017692.1_3289	1	GCF_002243605.1_NZ_CP017692.1_3289	0
GCF_000445995.2	98.87	p__Firmicutes	c__Bacilli	o__Bacillales	f__Anoxybacillaceae	g__Geobacillus	s__Geobacillus sp000445995	1	GCF_000445995.2_WP_020959359.1	1	GCF_000445995.2_WP_020959360.1	1	GCF_000445995.2_WP_020959361.1	1	GCF_000445995.2_WP_020959358.1	1	GCF_000445995.2_WP_020959358.1	1	GCF_000445995.2_WP_020959358.1	1	GCF_000445995.2_WP_020959358.1	0
GCF_002042905.1	98.88	p__Firmicutes	c__Bacilli	o__Bacillales	f__Anoxybacillaceae	g__Geobacillus	s__Geobacillus sp002042905	1	GCF_002042905.1_WP_015374414.1	1	GCF_002042905.1_WP_011230735.1	1	GCF_002042905.1_WP_074043424.1	1	GCF_002042905.1_WP_033025092.1	1	GCF_002042905.1_WP_033025092.1	1	GCF_002042905.1_WP_033025092.1	1	GCF_002042905.1_WP_033025092.1	0
GCF_002077765.1	99.44	p__Firmicutes	c__Bacilli	o__Bacillales	f__Anoxybacillaceae	g__Geobacillus	s__Geobacillus sp002077765	1	GCF_002077765.1_WP_081206881.1	1	GCF_002077765.1_WP_081206882.1	1	GCF_002077765.1_WP_081206883.1	1	GCF_002077765.1_WP_081206880.1	1	GCF_002077765.1_WP_081206880.1	1	GCF_002077765.1_WP_081206880.1	1	GCF_002077765.1_WP_081206880.1	0
GCF_002809955.1	99.44	p__Firmicutes	c__Bacilli	o__Bacillales	f__Anoxybacillaceae	g__Geobacillus	s__Geobacillus sp002809955	1	GCF_002809955.1_WP_033008117.1	1	GCF_002809955.1_WP_033008116.1	1	GCF_002809955.1_WP_100658910.1	1	GCF_002809955.1_WP_047818139.1	1	GCF_002809955.1_WP_047818139.1	1	GCF_002809955.1_WP_047818139.1	1	GCF_002809955.1_WP_047818139.1	0
GCF_001277805.1	97.87	p__Firmicutes	c__Bacilli	o__Bacillales	f__Anoxybacillaceae	g__Geobacillus	s__Geobacillus stearothermophilus	1	GCF_001277805.1_WP_033008117.1	1	GCF_001277805.1_WP_033015981.1	1	GCF_001277805.1_WP_053532326.1	1	GCF_001277805.1_WP_033015982.1	1	GCF_001277805.1_WP_033015982.1	1	GCF_001277805.1_WP_033015982.1	1	GCF_001277805.1_WP_033015982.1	0
GCF_001618685.1	99.44	p__Firmicutes	c__Bacilli	o__Bacillales	f__Anoxybacillaceae	g__Geobacillus	s__Geobacillus subterraneus	1	GCF_001618685.1_WP_063166284.1	1	GCF_001618685.1_WP_044741296.1	1	GCF_001618685.1_WP_063166283.1	1	GCF_001618685.1_WP_063166285.1	1	GCF_001618685.1_WP_063166285.1	1	GCF_001618685.1_WP_063166285.1	1	GCF_001618685.1_WP_063166285.1	0
GCF_002217655.1	99.44	p__Firmicutes	c__Bacilli	o__Bacillales	f__Anoxybacillaceae	g__Geobacillus	s__Geobacillus thermocatenulatus	1	GCF_002217655.1_WP_020754637.1	1	GCF_002217655.1_WP_025951095.1	1	GCF_002217655.1_WP_025951096.1	1	GCF_002217655.1_WP_025951094.1	1	GCF_002217655.1_WP_025951094.1	1	GCF_002217655.1_WP_025951094.1	1	GCF_002217655.1_WP_025951094.1	0
GCF_000496575.1	99.44	p__Firmicutes	c__Bacilli	o__Bacillales	f__Anoxybacillaceae	g__Geobacillus	s__Geobacillus thermodenitrificans	1	GCF_000496575.1_WP_008878574.1	1	GCF_000496575.1_WP_008878573.1	1	GCF_000496575.1_WP_008878572.1	1	GCF_000496575.1_WP_008878575.1	1	GCF_000496575.1_WP_008878575.1	1	GCF_000496575.1_WP_008878575.1	1	GCF_000496575.1_WP_008878575.1	0
GCF_001610955.1	99.44	p__Firmicutes	c__Bacilli	o__Bacillales	f__Anoxybacillaceae	g__Geobacillus	s__Geobacillus thermoleovorans	1	GCF_001610955.1_NZ_CP014335.1_1138	1	GCF_001610955.1_NZ_CP014335.1_1139	1	GCF_001610955.1_NZ_CP014335.1_1140	1	GCF_001610955.1_NZ_CP014335.1_1137	1	GCF_001610955.1_NZ_CP014335.1_1137	1	GCF_001610955.1_NZ_CP014335.1_1137	1	GCF_001610955.1_NZ_CP014335.1_1137	0
GCF_000948285.1	99.44	p__Firmicutes	c__Bacilli	o__Bacillales	f__Anoxybacillaceae	g__Geobacillus	s__Geobacillus thermoleovorans_A	1	GCF_000948285.1_WP_015374414.1	1	GCF_000948285.1_WP_044731712.1	1	GCF_000948285.1_WP_044731711.1	1	GCF_000948285.1_WP_044731713.1	1	GCF_000948285.1_WP_044731713.1	1	GCF_000948285.1_WP_044731713.1	1	GCF_000948285.1_WP_044731713.1	0
GCA_900450595.1	99.44	p__Firmicutes	c__Bacilli	o__Bacillales	f__Anoxybacillaceae	g__Geobacillus	s__Geobacillus thermophilum	1	GCA_900450595.1_STO11747.1	1	GCA_900450595.1_STO11748.1	1	GCA_900450595.1_STO11749.1	1	GCA_900450595.1_STO11746.1	1	GCA_900450595.1_STO11746.1	1	GCA_900450595.1_STO11746.1	1	GCA_900450595.1_STO11746.1	0
GCF_000733845.1	99.44	p__Firmicutes	c__Bacilli	o__Bacillales	f__Anoxybacillaceae	g__Geobacillus	s__Geobacillus vulcani	1	GCF_000733845.1_WP_031410412.1	1	GCF_000733845.1_WP_011230735.1	1	GCF_000733845.1_WP_031410409.1	1	GCF_000733845.1_WP_031410414.1	1	GCF_000733845.1_WP_031410414.1	1	GCF_000733845.1_WP_031410414.1	1	GCF_000733845.1_WP_031410414.1	0
GCF_001544135.1	98.88	p__Firmicutes	c__Bacilli	o__Bacillales	f__Anoxybacillaceae	g__Geobacillus	s__Geobacillus zalihae	1	GCF_001544135.1_WP_020754637.1	1	GCF_001544135.1_WP_011230735.1	1	GCF_001544135.1_WP_013523405.1	1	GCF_001544135.1_WP_015374413.1	1	GCF_001544135.1_WP_015374413.1	1	GCF_001544135.1_WP_015374413.1	1	GCF_001544135.1_WP_015374413.1	0
GCF_900111865.1	98.88	p__Firmicutes	c__Bacilli	o__Bacillales	f__Anoxybacillaceae	g__Parageobacillus	s__Parageobacillus thermantarcticus	1	GCF_900111865.1_WP_090948018.1	1	GCF_900111865.1_WP_090948017.1	1	GCF_900111865.1_WP_090948016.1	1	GCF_900111865.1_WP_090948019.1	1	GCF_900111865.1_WP_090948019.1	1	GCF_900111865.1_WP_090948019.1	1	GCF_900111865.1_WP_090948019.1	0
GCF_001295365.1	99.41	p__Firmicutes	c__Bacilli	o__Bacillales	f__Anoxybacillaceae	g__Parageobacillus	s__Parageobacillus thermoglucosidasius	1	GCF_001295365.1_WP_003251724.1	1	GCF_001295365.1_WP_003251723.1	1	GCF_001295365.1_WP_003251721.1	1	GCF_001295365.1_WP_003251725.1	1	GCF_001295365.1_WP_003251725.1	1	GCF_001295365.1_WP_003251725.1	1	GCF_001295365.1_WP_003251725.1	0
GCF_001655645.1	99.44	p__Firmicutes	c__Bacilli	o__Bacillales	f__Anoxybacillaceae	g__Parageobacillus	s__Parageobacillus thermoglucosidasius_A	1	GCF_001655645.1_WP_064551023.1	1	GCF_001655645.1_WP_064551022.1	1	GCF_001655645.1_WP_064551021.1	1	GCF_001655645.1_WP_064551024.1	1	GCF_001655645.1_WP_064551024.1	1	GCF_001655645.1_WP_064551024.1	1	GCF_001655645.1_WP_064551024.1	0
GCF_003688615.1	98.88	p__Firmicutes	c__Bacilli	o__Bacillales	f__Anoxybacillaceae	g__Parageobacillus	s__Parageobacillus toebii	1	GCF_003688615.1_WP_015863458.1	1	GCF_003688615.1_WP_062678217.1	1	GCF_003688615.1_WP_062753378.1	1	GCF_003688615.1_WP_062753380.1	1	GCF_003688615.1_WP_062753380.1	1	GCF_003688615.1_WP_062753380.1	1	GCF_003688615.1_WP_062753380.1	0
GCF_000632715.1	99.44	p__Firmicutes	c__Bacilli	o__Bacillales	f__Anoxybacillaceae	g__Parageobacillus_A	s__Parageobacillus_A caldoxylosilyticus	1	GCF_000632715.1_WP_017437074.1	1	GCF_000632715.1_WP_017437073.1	1	GCF_000632715.1_WP_042407094.1	1	GCF_000632715.1_WP_017437075.1	1	GCF_000632715.1_WP_017437075.1	1	GCF_000632715.1_WP_017437075.1	1	GCF_000632715.1_WP_017437075.1	0
GCF_000632515.1	99.44	p__Firmicutes	c__Bacilli	o__Bacillales	f__Anoxybacillaceae	g__Parageobacillus_A	s__Parageobacillus_A sp000632515	1	GCF_000632515.1_WP_043904123.1	1	GCF_000632515.1_WP_043904124.1	1	GCF_000632515.1_WP_043904125.1	1	GCF_000632515.1_WP_043904122.1	1	GCF_000632515.1_WP_043904122.1	1	GCF_000632515.1_WP_043904122.1	1	GCF_000632515.1_WP_043904122.1	0
GCF_004341205.1	99.44	p__Firmicutes	c__Bacilli	o__Bacillales	f__Anoxybacillaceae	g__Thermolongibacillus	s__Thermolongibacillus altinsuensis	1	GCF_004341205.1_WP_132948152.1	1	GCF_004341205.1_WP_132948153.1	1	GCF_004341205.1_WP_132948154.1	1	GCF_004341205.1_WP_132948151.1	1	GCF_004341205.1_WP_132948151.1	1	GCF_004341205.1_WP_132948151.1	1	GCF_004341205.1_WP_132948151.1	0
GCF_000691145.1	99.59	p__Firmicutes	c__Bacilli	o__Bacillales	f__Bacillaceae	g__Bacillus	s__Bacillus altitudinis	1	GCF_000691145.1_WP_007499580.1	1	GCF_000691145.1_WP_003211206.1	1	GCF_000691145.1_WP_035700752.1	1	GCF_000691145.1_WP_035700749.1	1	GCF_000691145.1_WP_035700749.1	1	GCF_000691145.1_WP_035700749.1	1	GCF_000691145.1_WP_035700749.1	0
GCF_000196735.1	99.3	p__Firmicutes	c__Bacilli	o__Bacillales	f__Bacillaceae	g__Bacillus	s__Bacillus amyloliquefaciens	1	GCF_000196735.1_WP_013352269.1	1	GCF_000196735.1_WP_013352270.1	1	GCF_000196735.1_WP_013352271.1	1	GCF_000196735.1_WP_013352268.1	1	GCF_000196735.1_WP_013352268.1	1	GCF_000196735.1_WP_013352268.1	1	GCF_000196735.1_WP_013352268.1	0
GCF_001584335.1	99.17	p__Firmicutes	c__Bacilli	o__Bacillales	f__Bacillaceae	g__Bacillus	s__Bacillus atrophaeus	1	GCF_001584335.1_WP_061670779.1	1	GCF_001584335.1_WP_003328930.1	1	GCF_001584335.1_WP_003328929.1	1	GCF_001584335.1_WP_061670778.1	1	GCF_001584335.1_WP_061670778.1	1	GCF_001584335.1_WP_061670778.1	1	GCF_001584335.1_WP_061670778.1	0
GCF_001307105.1	99.59	p__Firmicutes	c__Bacilli	o__Bacillales	f__Bacillaceae	g__Bacillus	s__Bacillus australimaris	1	GCF_001307105.1_WP_008354479.1	1	GCF_001307105.1_WP_003211206.1	1	GCF_001307105.1_WP_024426982.1	1	GCF_001307105.1_WP_060699072.1	1	GCF_001307105.1_WP_060699072.1	1	GCF_001307105.1_WP_060699072.1	1	GCF_001307105.1_WP_060699072.1	0
GCF_001042475.2	99.48	p__Firmicutes	c__Bacilli	o__Bacillales	f__Bacillaceae	g__Bacillus	s__Bacillus glycinifermentans	1	GCF_001042475.2_WP_048354666.1	1	GCF_001042475.2_WP_048354607.1	1	GCF_001042475.2_WP_096891719.1	1	GCF_001042475.2_WP_048354667.1	1	GCF_001042475.2_WP_048354667.1	1	GCF_001042475.2_WP_048354667.1	1	GCF_001042475.2_WP_048354667.1	0
GCF_001278705.1	97.56	p__Firmicutes	c__Bacilli	o__Bacillales	f__Bacillaceae	g__Bacillus	s__Bacillus gobiensis	1	GCF_001278705.1_WP_053602817.1	1	GCF_001278705.1_WP_053602818.1	1	GCF_001278705.1_WP_053602819.1	1	GCF_001278705.1_WP_053605996.1	1	GCF_001278705.1_WP_053605996.1	1	GCF_001278705.1_WP_053605996.1	1	GCF_001278705.1_WP_053605996.1	0
GCF_001517105.1	98.69	p__Firmicutes	c__Bacilli	o__Bacillales	f__Bacillaceae	g__Bacillus	s__Bacillus halotolerans	1	GCF_001517105.1_WP_024121406.1	1	GCF_001517105.1_WP_010334259.1	1	GCF_001517105.1_WP_024121407.1	1	GCF_001517105.1_WP_044155883.1	1	GCF_001517105.1_WP_044155883.1	1	GCF_001517105.1_WP_044155883.1	1	GCF_001517105.1_WP_044155883.1	0
GCF_001969855.1	97.93	p__Firmicutes	c__Bacilli	o__Bacillales	f__Bacillaceae	g__Bacillus	s__Bacillus haynesii	1	GCF_001969855.1_WP_043926382.1	1	GCF_001969855.1_WP_003181801.1	1	GCF_001969855.1_WP_043926383.1	1	GCF_001969855.1_WP_043926381.1	1	GCF_001969855.1_WP_043926381.1	1	GCF_001969855.1_WP_043926381.1	1	GCF_001969855.1_WP_043926381.1	0
GCA_000332645.1	99.75	p__Firmicutes	c__Bacilli	o__Bacillales	f__Bacillaceae	g__Bacillus	s__Bacillus inaquosorum	1	GCA_000332645.1_ELS61575.1	1	GCA_000332645.1_ELS61574.1	1	GCA_000332645.1_ELS61573.1	1	GCA_000332645.1_ELS61576.1	1	GCA_000332645.1_ELS61576.1	1	GCA_000332645.1_ELS61576.1	1	GCA_000332645.1_ELS61576.1	0
GCF_000011645.1	98.82	p__Firmicutes	c__Bacilli	o__Bacillales	f__Bacillaceae	g__Bacillus	s__Bacillus licheniformis	1	GCF_000011645.1_WP_009328512.1	1	GCF_000011645.1_WP_003181801.1	1	GCF_000011645.1_WP_011197977.1	1	GCF_000011645.1_WP_229098720.1	1	GCF_000011645.1_WP_229098720.1	1	GCF_000011645.1_WP_229098720.1	1	GCF_000011645.1_WP_229098720.1	0
GCF_001939535.1	99.38	p__Firmicutes	c__Bacilli	o__Bacillales	f__Bacillaceae	g__Bacillus	s__Bacillus licheniformis_A	1	GCF_001939535.1_NZ_MIZD01000002.1_169	1	GCF_001939535.1_NZ_MIZD01000002.1_170	1	GCF_001939535.1_NZ_MIZD01000002.1_171	1	GCF_001939535.1_NZ_MIZD01000002.1_168	1	GCF_001939535.1_NZ_MIZD01000002.1_168	1	GCF_001939535.1_NZ_MIZD01000002.1_168	1	GCF_001939535.1_NZ_MIZD01000002.1_168	0
GCA_001274925.1	99.75	p__Firmicutes	c__Bacilli	o__Bacillales	f__Bacillaceae	g__Bacillus	s__Bacillus marinus	1	GCA_001274925.1_LILA01000001.1_770	1	GCA_001274925.1_LILA01000001.1_771	1	GCA_001274925.1_LILA01000001.1_772	1	GCA_001274925.1_LILA01000001.1_769	1	GCA_001274925.1_LILA01000001.1_769	1	GCA_001274925.1_LILA01000001.1_769	1	GCA_001274925.1_LILA01000001.1_769	0
GCF_000245335.1	99.61	p__Firmicutes	c__Bacilli	o__Bacillales	f__Bacillaceae	g__Bacillus	s__Bacillus mojavensis	1	GCF_000245335.1_WP_010334258.1	1	GCF_000245335.1_WP_010334259.1	1	GCF_000245335.1_WP_010334260.1	1	GCF_000245335.1_WP_010334257.1	1	GCF_000245335.1_WP_010334257.1	1	GCF_000245335.1_WP_010334257.1	1	GCF_000245335.1_WP_010334257.1	0
GCF_001584325.1	97.47	p__Firmicutes	c__Bacilli	o__Bacillales	f__Bacillaceae	g__Bacillus	s__Bacillus nakamurai	1	GCF_001584325.1_WP_061520531.1	1	GCF_001584325.1_WP_061520532.1	1	GCF_001584325.1_WP_061528742.1	1	GCF_001584325.1_WP_061528741.1	1	GCF_001584325.1_WP_061528741.1	1	GCF_001584325.1_WP_061528741.1	1	GCF_001584325.1_WP_061528741.1	0
GCF_001042485.2	99.17	p__Firmicutes	c__Bacilli	o__Bacillales	f__Bacillaceae	g__Bacillus	s__Bacillus paralicheniformis	1	GCF_001042485.2_WP_020451403.1	1	GCF_001042485.2_WP_020451404.1	1	GCF_001042485.2_WP_020451405.1	1	GCF_001042485.2_WP_020451402.1	1	GCF_001042485.2_WP_020451402.1	1	GCF_001042485.2_WP_020451402.1	1	GCF_001042485.2_WP_020451402.1	0
GCF_900186955.1	99.59	p__Firmicutes	c__Bacilli	o__Bacillales	f__Bacillaceae	g__Bacillus	s__Bacillus pumilus	1	GCF_900186955.1_WP_003211147.1	1	GCF_900186955.1_WP_003211206.1	1	GCF_900186955.1_WP_012009967.1	1	GCF_900186955.1_WP_034619906.1	1	GCF_900186955.1_WP_034619906.1	1	GCF_900186955.1_WP_034619906.1	1	GCF_900186955.1_WP_034619906.1	0
GCA_001938995.1	99.17	p__Firmicutes	c__Bacilli	o__Bacillales	f__Bacillaceae	g__Bacillus	s__Bacillus pumilus_G	1	GCA_001938995.1_OLP66430.1	1	GCA_001938995.1_OLP66429.1	1	GCA_001938995.1_OLP66428.1	1	GCA_001938995.1_OLP66431.1	1	GCA_001938995.1_OLP66431.1	1	GCA_001938995.1_OLP66431.1	1	GCA_001938995.1_OLP66431.1	0
GCF_002744245.1	98.89	p__Firmicutes	c__Bacilli	o__Bacillales	f__Bacillaceae	g__Bacillus	s__Bacillus pumilus_M	1	GCF_002744245.1_WP_007499580.1	1	GCF_002744245.1_WP_099680563.1	1	GCF_002744245.1_WP_099680564.1	1	GCF_002744245.1_WP_257215500.1	1	GCF_002744245.1_WP_257215500.1	1	GCF_002744245.1_WP_257215500.1	1	GCF_002744245.1_WP_257215500.1	0
GCA_003431975.1	99.59	p__Firmicutes	c__Bacilli	o__Bacillales	f__Bacillaceae	g__Bacillus	s__Bacillus pumilus_N	1	GCA_003431975.1_AVM23827.1	1	GCA_003431975.1_AVM23828.1	1	GCA_003431975.1_AVM23829.1	1	GCA_003431975.1_AVM23826.1	1	GCA_003431975.1_AVM23826.1	1	GCA_003431975.1_AVM23826.1	1	GCA_003431975.1_AVM23826.1	0
GCF_000691165.1	99.59	p__Firmicutes	c__Bacilli	o__Bacillales	f__Bacillaceae	g__Bacillus	s__Bacillus safensis	1	GCF_000691165.1_WP_008354479.1	1	GCF_000691165.1_WP_003211206.1	1	GCF_000691165.1_WP_024426982.1	1	GCF_000691165.1_WP_231293995.1	1	GCF_000691165.1_WP_231293995.1	1	GCF_000691165.1_WP_231293995.1	1	GCF_000691165.1_WP_231293995.1	0
GCF_000262045.1	99.07	p__Firmicutes	c__Bacilli	o__Bacillales	f__Bacillaceae	g__Bacillus	s__Bacillus siamensis	1	GCF_000262045.1_WP_016936111.1	1	GCF_000262045.1_WP_013352270.1	1	GCF_000262045.1_WP_016936110.1	1	GCF_000262045.1_WP_016936112.1	1	GCF_000262045.1_WP_016936112.1	1	GCF_000262045.1_WP_016936112.1	1	GCF_000262045.1_WP_016936112.1	0
GCF_001592005.1	99.59	p__Firmicutes	c__Bacilli	o__Bacillales	f__Bacillaceae	g__Bacillus	s__Bacillus sonorensis	1	GCF_001592005.1_WP_006638161.1	1	GCF_001592005.1_WP_006638160.1	1	GCF_001592005.1_WP_006638159.1	1	GCF_001592005.1_WP_006638162.1	1	GCF_001592005.1_WP_006638162.1	1	GCF_001592005.1_WP_006638162.1	1	GCF_001592005.1_WP_006638162.1	0
GCF_900166645.1	99.03	p__Firmicutes	c__Bacilli	o__Bacillales	f__Bacillaceae	g__Bacillus	s__Bacillus sonorensis_A	1	GCF_900166645.1_WP_026586977.1	1	GCF_900166645.1_WP_026586978.1	1	GCF_900166645.1_WP_026586979.1	1	GCF_900166645.1_WP_236251259.1	1	GCF_900166645.1_WP_236251259.1	1	GCF_900166645.1_WP_236251259.1	1	GCF_900166645.1_WP_236251259.1	0
GCF_000009045.1	99.81	p__Firmicutes	c__Bacilli	o__Bacillales	f__Bacillaceae	g__Bacillus	s__Bacillus subtilis	1	GCF_000009045.1_NP_389517.1	1	GCF_000009045.1_NP_389518.1	1	GCF_000009045.1_NP_389519.2	1	GCF_000009045.1_NP_389516.1	1	GCF_000009045.1_NP_389516.1	1	GCF_000009045.1_NP_389516.1	1	GCF_000009045.1_NP_389516.1	0
GCF_002153395.1	99.29	p__Firmicutes	c__Bacilli	o__Bacillales	f__Bacillaceae	g__Bacillus	s__Bacillus subtilis_G	1	GCF_002153395.1_WP_087991608.1	1	GCF_002153395.1_WP_003220888.1	1	GCF_002153395.1_WP_003238525.1	1	GCF_002153395.1_WP_087991607.1	1	GCF_002153395.1_WP_087991607.1	1	GCF_002153395.1_WP_087991607.1	1	GCF_002153395.1_WP_087991607.1	0
GCF_001969815.1	99.03	p__Firmicutes	c__Bacilli	o__Bacillales	f__Bacillaceae	g__Bacillus	s__Bacillus swezeyi	1	GCF_001969815.1_WP_076760926.1	1	GCF_001969815.1_WP_076760529.1	1	GCF_001969815.1_WP_076760530.1	1	GCF_001969815.1_WP_239693590.1	1	GCF_001969815.1_WP_239693590.1	1	GCF_001969815.1_WP_239693590.1	1	GCF_001969815.1_WP_239693590.1	0
GCF_000507145.1	99.01	p__Firmicutes	c__Bacilli	o__Bacillales	f__Bacillaceae	g__Bacillus	s__Bacillus tequilensis	1	GCF_000507145.1_WP_024716042.1	1	GCF_000507145.1_WP_014113798.1	1	GCF_000507145.1_WP_024716041.1	1	GCF_000507145.1_WP_024716043.1	1	GCF_000507145.1_WP_024716043.1	1	GCF_000507145.1_WP_024716043.1	1	GCF_000507145.1_WP_024716043.1	0
GCF_004116955.1	98.45	p__Firmicutes	c__Bacilli	o__Bacillales	f__Bacillaceae	g__Bacillus	s__Bacillus vallismortis	1	GCF_004116955.1_WP_010331090.1	1	GCF_004116955.1_WP_010331089.1	1	GCF_004116955.1_WP_010331088.1	1	GCF_004116955.1_WP_010331091.1	1	GCF_004116955.1_WP_010331091.1	1	GCF_004116955.1_WP_010331091.1	1	GCF_004116955.1_WP_010331091.1	0
GCF_001461825.1	99.81	p__Firmicutes	c__Bacilli	o__Bacillales	f__Bacillaceae	g__Bacillus	s__Bacillus velezensis	1	GCF_001461825.1_WP_007409786.1	1	GCF_001461825.1_WP_003154234.1	1	GCF_001461825.1_WP_053284992.1	1	GCF_001461825.1_WP_003154237.1	1	GCF_001461825.1_WP_003154237.1	1	GCF_001461825.1_WP_003154237.1	1	GCF_001461825.1_WP_003154237.1	0
GCF_000300535.1	99.38	p__Firmicutes	c__Bacilli	o__Bacillales	f__Bacillaceae	g__Bacillus	s__Bacillus xiamenensis	1	GCF_000300535.1_WP_008354479.1	1	GCF_000300535.1_WP_003211206.1	1	GCF_000300535.1_WP_008354478.1	1	GCF_000300535.1_WP_232532162.1	1	GCF_000300535.1_WP_232532162.1	1	GCF_000300535.1_WP_232532162.1	1	GCF_000300535.1_WP_232532162.1	0
GCF_000715205.1	99.48	p__Firmicutes	c__Bacilli	o__Bacillales	f__Bacillaceae	g__Bacillus	s__Bacillus zhangzhouensis	1	GCF_000715205.1_WP_007499580.1	1	GCF_000715205.1_WP_003211206.1	1	GCF_000715205.1_WP_034317716.1	1	GCF_000715205.1_WP_034317719.1	1	GCF_000715205.1_WP_034317719.1	1	GCF_000715205.1_WP_034317719.1	1	GCF_000715205.1_WP_034317719.1	0
GCF_001591625.1	93.65	p__Firmicutes	c__Bacilli	o__Bacillales	f__Bacillaceae	g__Bacillus_AL	s__Bacillus_AL fastidiosus	1	GCF_001591625.1_WP_066225426.1	1	GCF_001591625.1_WP_066225427.1	1	GCF_001591625.1_WP_066225429.1	1	GCF_001591625.1_WP_235842947.1	1	GCF_001591625.1_WP_235842947.1	1	GCF_001591625.1_WP_235842947.1	1	GCF_001591625.1_WP_235842947.1	0
GCF_002019635.1	98.57	p__Firmicutes	c__Bacilli	o__Bacillales	f__Bacillaceae	g__Bacillus_AY	s__Bacillus_AY halosaccharovorans	1	GCF_002019635.1_WP_078434338.1	1	GCF_002019635.1_WP_078434337.1	1	GCF_002019635.1_WP_078434336.1	1	GCF_002019635.1_WP_078434339.1	1	GCF_002019635.1_WP_078434339.1	1	GCF_002019635.1_WP_078434339.1	1	GCF_002019635.1_WP_078434339.1	0
GCF_001654695.1	99.45	p__Firmicutes	c__Bacilli	o__Bacillales	f__Bacillaceae	g__Bacillus_AY	s__Bacillus_AY litoralis_A	1	GCF_001654695.1_WP_066337721.1	1	GCF_001654695.1_WP_066337719.1	1	GCF_001654695.1_WP_066337717.1	1	GCF_001654695.1_WP_066337723.1	1	GCF_001654695.1_WP_066337723.1	1	GCF_001654695.1_WP_066337723.1	1	GCF_001654695.1_WP_066337723.1	0
GCF_003667825.1	98.97	p__Firmicutes	c__Bacilli	o__Bacillales	f__Bacillaceae	g__Bacillus_AY	s__Bacillus_AY litoralis_B	1	GCF_003667825.1_WP_098796306.1	1	GCF_003667825.1_WP_098796307.1	1	GCF_003667825.1_WP_121661418.1	1	GCF_003667825.1_WP_121661417.1	1	GCF_003667825.1_WP_121661417.1	1	GCF_003667825.1_WP_121661417.1	1	GCF_003667825.1_WP_121661417.1	0
GCF_000518865.1	98.57	p__Firmicutes	c__Bacilli	o__Bacillales	f__Bacillaceae	g__Bacillus_AY	s__Bacillus_AY sp000518865	1	GCF_000518865.1_NZ_JAEK01000005.1_149	1	GCF_000518865.1_NZ_JAEK01000005.1_148	1	GCF_000518865.1_NZ_JAEK01000005.1_147	1	GCF_000518865.1_NZ_JAEK01000005.1_150	1	GCF_000518865.1_NZ_JAEK01000005.1_150	1	GCF_000518865.1_NZ_JAEK01000005.1_150	1	GCF_000518865.1_NZ_JAEK01000005.1_150	0
GCF_000981385.1	98.68	p__Firmicutes	c__Bacilli	o__Bacillales	f__Bacillaceae	g__Bacillus_AY	s__Bacillus_AY sp000981385	0		0		0		0		0		0		0		0
GCF_002271785.1	98.2	p__Firmicutes	c__Bacilli	o__Bacillales	f__Bacillaceae	g__Bacillus_AY	s__Bacillus_AY sp002271785	1	GCF_002271785.1_WP_095298207.1	1	GCF_002271785.1_WP_095298205.1	1	GCF_002271785.1_WP_095298203.1	1	GCF_002271785.1_WP_170944244.1	1	GCF_002271785.1_WP_170944244.1	1	GCF_002271785.1_WP_170944244.1	1	GCF_002271785.1_WP_170944244.1	0
GCF_002577655.1	98.68	p__Firmicutes	c__Bacilli	o__Bacillales	f__Bacillaceae	g__Bacillus_AY	s__Bacillus_AY sp002577655	1	GCF_002577655.1_WP_098796306.1	1	GCF_002577655.1_WP_098796307.1	1	GCF_002577655.1_WP_098796308.1	1	GCF_002577655.1_WP_098796305.1	1	GCF_002577655.1_WP_098796305.1	1	GCF_002577655.1_WP_098796305.1	1	GCF_002577655.1_WP_098796305.1	0
GCF_002871465.1	97.98	p__Firmicutes	c__Bacilli	o__Bacillales	f__Bacillaceae	g__Bacillus_AY	s__Bacillus_AY sp002871465	1	GCF_002871465.1_NZ_PNGA01000003.1_156	1	GCF_002871465.1_NZ_PNGA01000003.1_157	1	GCF_002871465.1_NZ_PNGA01000003.1_158	1	GCF_002871465.1_NZ_PNGA01000003.1_155	1	GCF_002871465.1_NZ_PNGA01000003.1_155	1	GCF_002871465.1_NZ_PNGA01000003.1_155	1	GCF_002871465.1_NZ_PNGA01000003.1_155	0
GCF_003259415.1	98.42	p__Firmicutes	c__Bacilli	o__Bacillales	f__Bacillaceae	g__Bacillus_AY	s__Bacillus_AY sp003259415	1	GCF_003259415.1_NZ_QLLP01000002.1_303	1	GCF_003259415.1_NZ_QLLP01000002.1_302	1	GCF_003259415.1_NZ_QLLP01000002.1_301	1	GCF_003259415.1_NZ_QLLP01000002.1_304	1	GCF_003259415.1_NZ_QLLP01000002.1_304	1	GCF_003259415.1_NZ_QLLP01000002.1_304	1	GCF_003259415.1_NZ_QLLP01000002.1_304	0
GCF_004801455.1	99.27	p__Firmicutes	c__Bacilli	o__Bacillales	f__Bacillaceae	g__Bacillus_AY	s__Bacillus_AY sp004801455	1	GCF_004801455.1_WP_136351231.1	1	GCF_004801455.1_WP_136351230.1	1	GCF_004801455.1_WP_136351229.1	1	GCF_004801455.1_WP_136351232.1	1	GCF_004801455.1_WP_136351232.1	1	GCF_004801455.1_WP_136351232.1	1	GCF_004801455.1_WP_136351232.1	0
GCF_001889165.1	98.97	p__Firmicutes	c__Bacilli	o__Bacillales	f__Bacillaceae	g__Bacillus_AY	s__Bacillus_AY weihaiensis	1	GCF_001889165.1_WP_072580038.1	1	GCF_001889165.1_WP_072580037.1	1	GCF_001889165.1_WP_072580036.1	1	GCF_001889165.1_WP_072580039.1	1	GCF_001889165.1_WP_072580039.1	1	GCF_001889165.1_WP_072580039.1	1	GCF_001889165.1_WP_072580039.1	0
GCF_000708755.2	98.97	p__Firmicutes	c__Bacilli	o__Bacillales	f__Bacillaceae	g__Bacillus_P	s__Bacillus_P indicus	1	GCF_000708755.2_WP_029281308.1	1	GCF_000708755.2_WP_029281306.1	1	GCF_000708755.2_WP_029281304.1	1	GCF_000708755.2_WP_035319106.1	1	GCF_000708755.2_WP_035319106.1	1	GCF_000708755.2_WP_035319106.1	1	GCF_000708755.2_WP_035319106.1	0
GCF_001838545.1	99.41	p__Firmicutes	c__Bacilli	o__Bacillales	f__Bacillaceae	g__Bacillus_P	s__Bacillus_P sp001838545	1	GCF_001838545.1_NZ_KV837585.1_41	1	GCF_001838545.1_NZ_KV837585.1_42	1	GCF_001838545.1_NZ_KV837585.1_43	1	GCF_001838545.1_NZ_KV837585.1_40	1	GCF_001838545.1_NZ_KV837585.1_40	1	GCF_001838545.1_NZ_KV837585.1_40	1	GCF_001838545.1_NZ_KV837585.1_40	0
GCF_002858905.1	98.75	p__Firmicutes	c__Bacilli	o__Bacillales	f__Bacillaceae	g__Bacillus_P	s__Bacillus_P sp002858905	1	GCF_002858905.1_WP_101565308.1	1	GCF_002858905.1_WP_101565310.1	1	GCF_002858905.1_WP_101565312.1	1	GCF_002858905.1_WP_224773434.1	1	GCF_002858905.1_WP_224773434.1	2	GCF_002858905.1_WP_219621080.1,GCF_002858905.1_WP_224773434.1	2	GCF_002858905.1_WP_219621080.1,GCF_002858905.1_WP_224773434.1	0
GCF_000732485.2	98.46	p__Firmicutes	c__Bacilli	o__Bacillales	f__Bacillaceae	g__SJS	s__SJS sp000732485	1	GCF_000732485.2_WP_035411902.1	1	GCF_000732485.2_WP_035411900.1	1	GCF_000732485.2_WP_035411897.1	1	GCF_000732485.2_WP_156505985.1	1	GCF_000732485.2_WP_156505985.1	1	GCF_000732485.2_WP_156505985.1	1	GCF_000732485.2_WP_156505985.1	0
GCF_003816055.1	97.98	p__Firmicutes	c__Bacilli	o__Bacillales	f__Bacillaceae	g__SJS	s__SJS sp003816055	1	GCF_003816055.1_WP_123916545.1	1	GCF_003816055.1_WP_123916547.1	1	GCF_003816055.1_WP_123916549.1	1	GCF_003816055.1_WP_123916543.1	1	GCF_003816055.1_WP_123916543.1	1	GCF_003816055.1_WP_123916543.1	1	GCF_003816055.1_WP_123916543.1	0
GCF_000242895.2	99.44	p__Firmicutes	c__Bacilli	o__Bacillales	f__Bacillaceae_A	g__1NLA3E	s__1NLA3E sp000242895	1	GCF_000242895.2_WP_015595407.1	1	GCF_000242895.2_WP_015595406.1	1	GCF_000242895.2_WP_041580680.1	1	GCF_000242895.2_WP_015595408.1	0		1	GCF_000242895.2_WP_015595408.1	1	GCF_000242895.2_WP_015595408.1	0
GCF_001591465.1	98.85	p__Firmicutes	c__Bacilli	o__Bacillales	f__Bacillaceae_A	g__Bacillus_AA	s__Bacillus_AA firmus	1	GCF_001591465.1_WP_035328986.1	1	GCF_001591465.1_WP_009330744.1	1	GCF_001591465.1_WP_061791053.1	1	GCF_001591465.1_WP_235831073.1	1	GCF_001591465.1_WP_235831073.1	1	GCF_001591465.1_WP_235831073.1	1	GCF_001591465.1_WP_235831073.1	0
GCF_000565285.1	99.39	p__Firmicutes	c__Bacilli	o__Bacillales	f__Bacillaceae_A	g__Bacillus_AA	s__Bacillus_AA firmus_A	1	GCF_000565285.1_WP_035328986.1	1	GCF_000565285.1_WP_009330744.1	1	GCF_000565285.1_WP_035328988.1	1	GCF_000565285.1_WP_235192216.1	1	GCF_000565285.1_WP_235192216.1	1	GCF_000565285.1_WP_235192216.1	1	GCF_000565285.1_WP_235192216.1	0
GCF_001038755.1	98.85	p__Firmicutes	c__Bacilli	o__Bacillales	f__Bacillaceae_A	g__Bacillus_AA	s__Bacillus_AA firmus_B	1	GCF_001038755.1_WP_035328986.1	1	GCF_001038755.1_WP_009330744.1	1	GCF_001038755.1_WP_048009012.1	1	GCF_001038755.1_WP_227886714.1	1	GCF_001038755.1_WP_227886714.1	1	GCF_001038755.1_WP_227886714.1	1	GCF_001038755.1_WP_227886714.1	0
GCF_001274725.1	99.45	p__Firmicutes	c__Bacilli	o__Bacillales	f__Bacillaceae_A	g__Bacillus_AA	s__Bacillus_AA globispora	1	GCF_001274725.1_WP_053436463.1	1	GCF_001274725.1_WP_053436462.1	1	GCF_001274725.1_WP_053436461.1	1	GCF_001274725.1_WP_236694064.1	1	GCF_001274725.1_WP_236694064.1	1	GCF_001274725.1_WP_236694064.1	1	GCF_001274725.1_WP_236694064.1	0
GCF_001636345.1	99.45	p__Firmicutes	c__Bacilli	o__Bacillales	f__Bacillaceae_A	g__Bacillus_AA	s__Bacillus_AA gottheilii	1	GCF_001636345.1_WP_066446572.1	1	GCF_001636345.1_WP_066446570.1	1	GCF_001636345.1_WP_066446566.1	1	GCF_001636345.1_WP_257297764.1	1	GCF_001636345.1_WP_257297764.1	1	GCF_001636345.1_WP_257297764.1	1	GCF_001636345.1_WP_257297764.1	0
GCF_900166665.1	99.45	p__Firmicutes	c__Bacilli	o__Bacillales	f__Bacillaceae_A	g__Bacillus_AA	s__Bacillus_AA gottheilii_A	1	GCF_900166665.1_WP_080846436.1	1	GCF_900166665.1_WP_066446570.1	1	GCF_900166665.1_WP_080846435.1	1	GCF_900166665.1_WP_257391456.1	1	GCF_900166665.1_WP_257391456.1	1	GCF_900166665.1_WP_257391456.1	1	GCF_900166665.1_WP_257391456.1	0
GCF_002835735.1	98.57	p__Firmicutes	c__Bacilli	o__Bacillales	f__Bacillaceae_A	g__Bacillus_AA	s__Bacillus_AA horneckiae	1	GCF_002835735.1_WP_066197150.1	1	GCF_002835735.1_WP_066197152.1	1	GCF_002835735.1_WP_066197154.1	1	GCF_002835735.1_WP_066201537.1	1	GCF_002835735.1_WP_066201537.1	1	GCF_002835735.1_WP_066201537.1	1	GCF_002835735.1_WP_066201537.1	0
GCF_001636335.1	95.57	p__Firmicutes	c__Bacilli	o__Bacillales	f__Bacillaceae_A	g__Bacillus_AA	s__Bacillus_AA horneckiae_A	1	GCF_001636335.1_NZ_KV440944.1_969	1	GCF_001636335.1_NZ_KV440944.1_970	1	GCF_001636335.1_NZ_KV440944.1_971	1	GCF_001636335.1_NZ_KV440944.1_968	1	GCF_001636335.1_NZ_KV440944.1_968	1	GCF_001636335.1_NZ_KV440944.1_968	1	GCF_001636335.1_NZ_KV440944.1_968	0
GCF_002276165.1	98.91	p__Firmicutes	c__Bacilli	o__Bacillales	f__Bacillaceae_A	g__Bacillus_AA	s__Bacillus_AA kochii	1	GCF_002276165.1_WP_095369518.1	1	GCF_002276165.1_WP_095369517.1	1	GCF_002276165.1_WP_095369516.1	1	GCF_002276165.1_WP_095369519.1	1	GCF_002276165.1_WP_095369519.1	1	GCF_002276165.1_WP_095369519.1	1	GCF_002276165.1_WP_095369519.1	0
GCF_900199725.1	97.27	p__Firmicutes	c__Bacilli	o__Bacillales	f__Bacillaceae_A	g__Bacillus_AA	s__Bacillus_AA massiliogabonensis	1	GCF_900199725.1_WP_102271447.1	1	GCF_900199725.1_WP_102271446.1	1	GCF_900199725.1_WP_102272329.1	1	GCF_900199725.1_WP_102272330.1	1	GCF_900199725.1_WP_102272330.1	1	GCF_900199725.1_WP_102272330.1	1	GCF_900199725.1_WP_102272330.1	0
GCF_003182355.1	99.45	p__Firmicutes	c__Bacilli	o__Bacillales	f__Bacillaceae_A	g__Bacillus_AA	s__Bacillus_AA oceanisediminis_A	1	GCF_003182355.1_WP_110065679.1	1	GCF_003182355.1_WP_110065678.1	1	GCF_003182355.1_WP_110065677.1	1	GCF_003182355.1_WP_258309507.1	1	GCF_003182355.1_WP_258309507.1	1	GCF_003182355.1_WP_258309507.1	1	GCF_003182355.1_WP_258309507.1	0
GCF_000294775.2	98.91	p__Firmicutes	c__Bacilli	o__Bacillales	f__Bacillaceae_A	g__Bacillus_AA	s__Bacillus_AA oceanisediminis_B	1	GCF_000294775.2_WP_009330745.1	1	GCF_000294775.2_WP_009330744.1	1	GCF_000294775.2_WP_019381768.1	1	GCF_000294775.2_WP_019381767.1	1	GCF_000294775.2_WP_019381767.1	1	GCF_000294775.2_WP_019381767.1	1	GCF_000294775.2_WP_019381767.1	0
GCF_004366035.1	99.45	p__Firmicutes	c__Bacilli	o__Bacillales	f__Bacillaceae_A	g__Bacillus_AA	s__Bacillus_AA oceanisediminis_C	1	GCF_004366035.1_WP_113881957.1	1	GCF_004366035.1_WP_009330744.1	1	GCF_004366035.1_WP_113882148.1	1	GCF_004366035.1_WP_113881956.1	1	GCF_004366035.1_WP_113881956.1	1	GCF_004366035.1_WP_113881956.1	1	GCF_004366035.1_WP_113881956.1	0
GCF_001439605.1	97.27	p__Firmicutes	c__Bacilli	o__Bacillales	f__Bacillaceae_A	g__Bacillus_AA	s__Bacillus_AA praedii	1	GCF_001439605.1_WP_053475675.1	1	GCF_001439605.1_WP_053475676.1	1	GCF_001439605.1_WP_057763336.1	1	GCF_001439605.1_WP_232426219.1	1	GCF_001439605.1_WP_232426219.1	1	GCF_001439605.1_WP_232426219.1	1	GCF_001439605.1_WP_232426219.1	0
GCF_001420595.1	97.27	p__Firmicutes	c__Bacilli	o__Bacillales	f__Bacillaceae_A	g__Bacillus_AA	s__Bacillus_AA solani	1	GCF_001420595.1_WP_053475675.1	1	GCF_001420595.1_WP_053475676.1	1	GCF_001420595.1_WP_053477506.1	1	GCF_001420595.1_WP_231690051.1	1	GCF_001420595.1_WP_231690051.1	1	GCF_001420595.1_WP_231690051.1	1	GCF_001420595.1_WP_231690051.1	0
GCF_000518885.1	99.45	p__Firmicutes	c__Bacilli	o__Bacillales	f__Bacillaceae_A	g__Bacillus_AA	s__Bacillus_AA sp000518885	1	GCF_000518885.1_WP_026585522.1	1	GCF_000518885.1_WP_026585521.1	1	GCF_000518885.1_WP_026585520.1	1	GCF_000518885.1_WP_232233872.1	1	GCF_000518885.1_WP_232233872.1	1	GCF_000518885.1_WP_232233872.1	1	GCF_000518885.1_WP_232233872.1	0
GCF_001439625.1	97.27	p__Firmicutes	c__Bacilli	o__Bacillales	f__Bacillaceae_A	g__Bacillus_AA	s__Bacillus_AA sp001439625	1	GCF_001439625.1_NZ_LMBY01000001.1_208	1	GCF_001439625.1_NZ_LMBY01000001.1_209	1	GCF_001439625.1_NZ_LMBY01000001.1_210	1	GCF_001439625.1_NZ_LMBY01000001.1_207	1	GCF_001439625.1_NZ_LMBY01000001.1_207	1	GCF_001439625.1_NZ_LMBY01000001.1_207	1	GCF_001439625.1_NZ_LMBY01000001.1_207	0
GCF_001509555.1	96.66	p__Firmicutes	c__Bacilli	o__Bacillales	f__Bacillaceae_A	g__Bacillus_AA	s__Bacillus_AA sp001509555	1	GCF_001509555.1_WP_066289004.1	1	GCF_001509555.1_WP_066289002.1	1	GCF_001509555.1_WP_066288999.1	1	GCF_001509555.1_WP_231734734.1	1	GCF_001509555.1_WP_231734734.1	1	GCF_001509555.1_WP_231734734.1	1	GCF_001509555.1_WP_231734734.1	0
GCF_001956215.1	99.39	p__Firmicutes	c__Bacilli	o__Bacillales	f__Bacillaceae_A	g__Bacillus_AA	s__Bacillus_AA sp001956215	1	GCF_001956215.1_NZ_MRTQ01000001.1_116	1	GCF_001956215.1_NZ_MRTQ01000001.1_117	1	GCF_001956215.1_NZ_MRTQ01000001.1_118	1	GCF_001956215.1_NZ_MRTQ01000001.1_115	1	GCF_001956215.1_NZ_MRTQ01000001.1_115	1	GCF_001956215.1_NZ_MRTQ01000001.1_115	1	GCF_001956215.1_NZ_MRTQ01000001.1_115	0
GCF_002272225.1	98.85	p__Firmicutes	c__Bacilli	o__Bacillales	f__Bacillaceae_A	g__Bacillus_AA	s__Bacillus_AA sp002272225	1	GCF_002272225.1_NZ_NPDG01000004.1_41	1	GCF_002272225.1_NZ_NPDG01000004.1_42	1	GCF_002272225.1_NZ_NPDG01000004.1_43	1	GCF_002272225.1_NZ_NPDG01000004.1_40	1	GCF_002272225.1_NZ_NPDG01000004.1_40	1	GCF_002272225.1_NZ_NPDG01000004.1_40	1	GCF_002272225.1_NZ_NPDG01000004.1_40	0
GCF_000473245.1	98.36	p__Firmicutes	c__Bacilli	o__Bacillales	f__Bacillaceae_A	g__Bacillus_AB	s__Bacillus_AB infantis	1	GCF_000473245.1_WP_009795888.1	1	GCF_000473245.1_WP_009795887.1	1	GCF_000473245.1_WP_009795886.1	1	GCF_000473245.1_WP_022543715.1	1	GCF_000473245.1_WP_022543715.1	1	GCF_000473245.1_WP_022543715.1	1	GCF_000473245.1_WP_022543715.1	0
GCF_001591585.1	92.24	p__Firmicutes	c__Bacilli	o__Bacillales	f__Bacillaceae_A	g__Bacillus_AC	s__Bacillus_AC circulans	1	GCF_001591585.1_WP_061796685.1	1	GCF_001591585.1_WP_047940014.1	1	GCF_001591585.1_WP_047940015.1	1	GCF_001591585.1_WP_053215546.1	1	GCF_001591585.1_WP_053215546.1	1	GCF_001591585.1_WP_053215546.1	1	GCF_001591585.1_WP_053215546.1	0
GCF_003726095.1	92.65	p__Firmicutes	c__Bacilli	o__Bacillales	f__Bacillaceae_A	g__Bacillus_AC	s__Bacillus_AC circulans_B	0		1	GCF_003726095.1_WP_016201137.1	0		1	GCF_003726095.1_WP_123259101.1	1	GCF_003726095.1_WP_123259101.1	1	GCF_003726095.1_WP_123259101.1	1	GCF_003726095.1_WP_123259101.1	0
GCF_002835805.1	93.6	p__Firmicutes	c__Bacilli	o__Bacillales	f__Bacillaceae_A	g__Bacillus_AC	s__Bacillus_AC nealsonii	1	GCF_002835805.1_WP_101175824.1	1	GCF_002835805.1_WP_101175823.1	1	GCF_002835805.1_WP_101175822.1	1	GCF_002835805.1_WP_235851969.1	1	GCF_002835805.1_WP_235851969.1	1	GCF_002835805.1_WP_235851969.1	1	GCF_002835805.1_WP_235851969.1	0
GCF_001076885.1	92.24	p__Firmicutes	c__Bacilli	o__Bacillales	f__Bacillaceae_A	g__Bacillus_AC	s__Bacillus_AC sp001076885	1	GCF_001076885.1_WP_031534508.1	1	GCF_001076885.1_WP_031534510.1	1	GCF_001076885.1_WP_031534512.1	1	GCF_001076885.1_WP_031534506.1	1	GCF_001076885.1_WP_031534506.1	1	GCF_001076885.1_WP_031534506.1	1	GCF_001076885.1_WP_031534506.1	0
GCF_004005475.1	92.78	p__Firmicutes	c__Bacilli	o__Bacillales	f__Bacillaceae_A	g__Bacillus_AC	s__Bacillus_AC sp002381665	1	GCF_004005475.1_WP_127734564.1	1	GCF_004005475.1_WP_127734562.1	1	GCF_004005475.1_WP_127734560.1	1	GCF_004005475.1_WP_127734566.1	1	GCF_004005475.1_WP_127734566.1	1	GCF_004005475.1_WP_127734566.1	1	GCF_004005475.1_WP_127734566.1	0
GCF_900199695.1	92.78	p__Firmicutes	c__Bacilli	o__Bacillales	f__Bacillaceae_A	g__Bacillus_AC	s__Bacillus_AC sp900199695	1	GCF_900199695.1_NZ_FZRH01000015.1_808	1	GCF_900199695.1_NZ_FZRH01000015.1_807	1	GCF_900199695.1_NZ_FZRH01000015.1_806	1	GCF_900199695.1_NZ_FZRH01000015.1_809	1	GCF_900199695.1_NZ_FZRH01000015.1_809	1	GCF_900199695.1_NZ_FZRH01000015.1_809	1	GCF_900199695.1_NZ_FZRH01000015.1_809	0
GCF_000321185.1	98.91	p__Firmicutes	c__Bacilli	o__Bacillales	f__Bacillaceae_A	g__Bacillus_AD	s__Bacillus_AD massilioanorexius	1	GCF_000321185.1_WP_019242296.1	1	GCF_000321185.1_WP_019242295.1	1	GCF_000321185.1_WP_019242294.1	1	GCF_000321185.1_WP_019242297.1	1	GCF_000321185.1_WP_019242297.1	1	GCF_000321185.1_WP_019242297.1	1	GCF_000321185.1_WP_019242297.1	0
GCF_000380245.2	97.72	p__Firmicutes	c__Bacilli	o__Bacillales	f__Bacillaceae_A	g__Bacillus_AD	s__Bacillus_AD massiliogorillae	1	GCF_000380245.2_WP_042348903.1	1	GCF_000380245.2_WP_042350424.1	1	GCF_000380245.2_WP_042348902.1	1	GCF_000380245.2_WP_052343645.1	1	GCF_000380245.2_WP_052343645.1	1	GCF_000380245.2_WP_052343645.1	1	GCF_000380245.2_WP_052343645.1	0
GCF_001243895.1	97.27	p__Firmicutes	c__Bacilli	o__Bacillales	f__Bacillaceae_A	g__Bacillus_AD	s__Bacillus_AD testis	1	GCF_001243895.1_WP_050614789.1	1	GCF_001243895.1_WP_050614790.1	1	GCF_001243895.1_WP_050614791.1	1	GCF_001243895.1_WP_050614788.1	1	GCF_001243895.1_WP_050614788.1	1	GCF_001243895.1_WP_050614788.1	1	GCF_001243895.1_WP_050614788.1	0
GCF_002863585.1	99.32	p__Firmicutes	c__Bacilli	o__Bacillales	f__Bacillaceae_A	g__Bacillus_AI	s__Bacillus_AI deserti	1	GCF_002863585.1_WP_101639918.1	1	GCF_002863585.1_WP_101639919.1	1	GCF_002863585.1_WP_101639920.1	1	GCF_002863585.1_WP_101639917.1	1	GCF_002863585.1_WP_101639917.1	1	GCF_002863585.1_WP_101639917.1	1	GCF_002863585.1_WP_101639917.1	0
GCF_000430765.1	99.32	p__Firmicutes	c__Bacilli	o__Bacillales	f__Bacillaceae_A	g__Bacillus_AI	s__Bacillus_AI kribbensis	1	GCF_000430765.1_WP_026692477.1	1	GCF_000430765.1_WP_026692476.1	1	GCF_000430765.1_WP_026692475.1	1	GCF_000430765.1_WP_035321907.1	1	GCF_000430765.1_WP_035321907.1	1	GCF_000430765.1_WP_035321907.1	1	GCF_000430765.1_WP_035321907.1	0
GCF_001591645.1	99.18	p__Firmicutes	c__Bacilli	o__Bacillales	f__Bacillaceae_A	g__Bacillus_AK	s__Bacillus_AK korlensis	1	GCF_001591645.1_WP_066053298.1	1	GCF_001591645.1_WP_066053300.1	1	GCF_001591645.1_WP_066053304.1	1	GCF_001591645.1_WP_066053293.1	1	GCF_001591645.1_WP_066053293.1	1	GCF_001591645.1_WP_066053293.1	1	GCF_001591645.1_WP_066053293.1	0
GCF_003586445.1	98.09	p__Firmicutes	c__Bacilli	o__Bacillales	f__Bacillaceae_A	g__Bacillus_AK	s__Bacillus_AK sp003586445	1	GCF_003586445.1_WP_119707550.1	1	GCF_003586445.1_WP_119707551.1	1	GCF_003586445.1_WP_119707552.1	1	GCF_003586445.1_WP_119707549.1	1	GCF_003586445.1_WP_119707549.1	1	GCF_003586445.1_WP_119707549.1	1	GCF_003586445.1_WP_119707549.1	0
GCF_000986785.1	98.72	p__Firmicutes	c__Bacilli	o__Bacillales	f__Bacillaceae_A	g__Bacillus_AZ	s__Bacillus_AZ campisalis	1	GCF_000986785.1_WP_046522937.1	1	GCF_000986785.1_WP_046522938.1	1	GCF_000986785.1_WP_046522939.1	1	GCF_000986785.1_WP_052948660.1	1	GCF_000986785.1_WP_052948660.1	1	GCF_000986785.1_WP_052948660.1	1	GCF_000986785.1_WP_052948660.1	0
GCF_004340465.1	99.45	p__Firmicutes	c__Bacilli	o__Bacillales	f__Bacillaceae_A	g__Bacillus_AZ	s__Bacillus_AZ foraminis	1	GCF_004340465.1_WP_121609249.1	1	GCF_004340465.1_WP_121609248.1	1	GCF_004340465.1_WP_132005513.1	1	GCF_004340465.1_WP_132005516.1	1	GCF_004340465.1_WP_132005516.1	1	GCF_004340465.1_WP_132005516.1	1	GCF_004340465.1_WP_132005516.1	0
GCF_900111815.1	97.81	p__Firmicutes	c__Bacilli	o__Bacillales	f__Bacillaceae_A	g__Bacillus_AZ	s__Bacillus_AZ mediterraneensis	1	GCF_900111815.1_WP_071461174.1	1	GCF_900111815.1_WP_071459456.1	1	GCF_900111815.1_WP_071459457.1	1	GCF_900111815.1_WP_234969314.1	1	GCF_900111815.1_WP_234969314.1	1	GCF_900111815.1_WP_234969314.1	1	GCF_900111815.1_WP_234969314.1	0
GCF_900109925.1	99.45	p__Firmicutes	c__Bacilli	o__Bacillales	f__Bacillaceae_A	g__Bacillus_AZ	s__Bacillus_AZ persicus	0		0		0		0		0		0		0		0
GCF_001273925.1	99.27	p__Firmicutes	c__Bacilli	o__Bacillales	f__Bacillaceae_A	g__Bacillus_AZ	s__Bacillus_AZ sp001273925	1	GCF_001273925.1_WP_053360827.1	1	GCF_001273925.1_WP_053360826.1	1	GCF_001273925.1_WP_053360825.1	1	GCF_001273925.1_WP_053360828.1	1	GCF_001273925.1_WP_053360828.1	1	GCF_001273925.1_WP_053360828.1	1	GCF_001273925.1_WP_053360828.1	0
GCF_003570705.1	99.44	p__Firmicutes	c__Bacilli	o__Bacillales	f__Bacillaceae_A	g__Bacillus_AZ	s__Bacillus_AZ zeae	1	GCF_003570705.1_WP_119111574.1	1	GCF_003570705.1_WP_119111575.1	1	GCF_003570705.1_WP_119111576.1	1	GCF_003570705.1_WP_119111719.1	1	GCF_003570705.1_WP_119111719.1	1	GCF_003570705.1_WP_119111719.1	1	GCF_003570705.1_WP_119111719.1	0
GCF_900156875.1	98.86	p__Firmicutes	c__Bacilli	o__Bacillales	f__Bacillaceae_A	g__Bacillus_BC	s__Bacillus_BC dakarensis	1	GCF_900156875.1_WP_077211533.1	1	GCF_900156875.1_WP_077211534.1	1	GCF_900156875.1_WP_077211535.1	1	GCF_900156875.1_WP_237562814.1	1	GCF_900156875.1_WP_237562814.1	1	GCF_900156875.1_WP_237562814.1	1	GCF_900156875.1_WP_237562814.1	0
GCF_900104575.1	98.24	p__Firmicutes	c__Bacilli	o__Bacillales	f__Bacillaceae_A	g__Bacillus_BD	s__Bacillus_BD tuaregi	1	GCF_900104575.1_WP_071395327.1	1	GCF_900104575.1_WP_071395326.1	1	GCF_900104575.1_WP_071395325.1	1	GCF_900104575.1_WP_071395328.1	1	GCF_900104575.1_WP_071395328.1	1	GCF_900104575.1_WP_071395328.1	1	GCF_900104575.1_WP_071395328.1	0
GCF_900117315.1	98.82	p__Firmicutes	c__Bacilli	o__Bacillales	f__Bacillaceae_A	g__Bacillus_BE	s__Bacillus_BE massilionigeriensis	1	GCF_900117315.1_WP_075980915.1	1	GCF_900117315.1_WP_075980914.1	1	GCF_900117315.1_WP_075983463.1	1	GCF_900117315.1_WP_235816497.1	1	GCF_900117315.1_WP_235816497.1	1	GCF_900117315.1_WP_235816497.1	1	GCF_900117315.1_WP_235816497.1	0
GCF_002860125.1	98.63	p__Firmicutes	c__Bacilli	o__Bacillales	f__Bacillaceae_A	g__Bacillus_BJ	s__Bacillus_BJ canaveralius	1	GCF_002860125.1_WP_101576632.1	1	GCF_002860125.1_WP_101576633.1	1	GCF_002860125.1_WP_101576634.1	1	GCF_002860125.1_WP_245917368.1	1	GCF_002860125.1_WP_245917368.1	1	GCF_002860125.1_WP_245917368.1	1	GCF_002860125.1_WP_245917368.1	0
GCF_002860165.1	99.18	p__Firmicutes	c__Bacilli	o__Bacillales	f__Bacillaceae_A	g__Bacillus_BJ	s__Bacillus_BJ sp002860165	1	GCF_002860165.1_WP_101659792.1	1	GCF_002860165.1_WP_101659793.1	1	GCF_002860165.1_WP_101659795.1	1	GCF_002860165.1_WP_257958598.1	1	GCF_002860165.1_WP_257958598.1	1	GCF_002860165.1_WP_257958598.1	1	GCF_002860165.1_WP_257958598.1	0
GCF_003073175.1	98.36	p__Firmicutes	c__Bacilli	o__Bacillales	f__Bacillaceae_A	g__Bacillus_BN	s__Bacillus_BN acanthi	1	GCF_003073175.1_WP_108669680.1	1	GCF_003073175.1_WP_205685179.1	1	GCF_003073175.1_WP_108669885.1	1	GCF_003073175.1_WP_240620154.1	1	GCF_003073175.1_WP_240620154.1	1	GCF_003073175.1_WP_240620154.1	1	GCF_003073175.1_WP_240620154.1	0
GCF_003989135.1	98.35	p__Firmicutes	c__Bacilli	o__Bacillales	f__Bacillaceae_A	g__Bacillus_BO	s__Bacillus_BO cavernae	1	GCF_003989135.1_WP_126864481.1	1	GCF_003989135.1_WP_126864482.1	1	GCF_003989135.1_WP_126864483.1	1	GCF_003989135.1_WP_126864480.1	1	GCF_003989135.1_WP_126864480.1	1	GCF_003989135.1_WP_126864480.1	1	GCF_003989135.1_WP_126864480.1	0
GCF_002863565.1	98.91	p__Firmicutes	c__Bacilli	o__Bacillales	f__Bacillaceae_A	g__Bacillus_BO	s__Bacillus_BO sp002863565	1	GCF_002863565.1_WP_101633068.1	1	GCF_002863565.1_WP_101633067.1	1	GCF_002863565.1_WP_101633066.1	1	GCF_002863565.1_WP_101633069.1	1	GCF_002863565.1_WP_101633069.1	1	GCF_002863565.1_WP_101633069.1	1	GCF_002863565.1_WP_101633069.1	0
GCF_003429085.1	98.36	p__Firmicutes	c__Bacilli	o__Bacillales	f__Bacillaceae_A	g__Bacillus_BO	s__Bacillus_BO sp003429085	1	GCF_003429085.1_WP_117305418.1	1	GCF_003429085.1_WP_117305420.1	1	GCF_003429085.1_WP_117305423.1	1	GCF_003429085.1_WP_117305416.1	1	GCF_003429085.1_WP_117305416.1	1	GCF_003429085.1_WP_117305416.1	1	GCF_003429085.1_WP_117305416.1	0
GCF_003429105.1	98.91	p__Firmicutes	c__Bacilli	o__Bacillales	f__Bacillaceae_A	g__Bacillus_BO	s__Bacillus_BO sp003429105	1	GCF_003429105.1_WP_117323785.1	1	GCF_003429105.1_WP_117323786.1	1	GCF_003429105.1_WP_117323787.1	1	GCF_003429105.1_WP_117323784.1	1	GCF_003429105.1_WP_117323784.1	1	GCF_003429105.1_WP_117323784.1	1	GCF_003429105.1_WP_117323784.1	0
GCF_003515685.1	96.39	p__Firmicutes	c__Bacilli	o__Bacillales	f__Bacillaceae_A	g__Bacillus_D	s__Bacillus_D notoginsengisoli	1	GCF_003515685.1_WP_118923952.1	1	GCF_003515685.1_WP_118923950.1	1	GCF_003515685.1_WP_118923948.1	1	GCF_003515685.1_WP_118923954.1	1	GCF_003515685.1_WP_118923954.1	1	GCF_003515685.1_WP_118923954.1	1	GCF_003515685.1_WP_118923954.1	0
GCF_000613125.1	98.84	p__Firmicutes	c__Bacilli	o__Bacillales	f__Bacillaceae_A	g__Bacillus_D	s__Bacillus_D sp000613125	1	GCF_000613125.1_WP_081772873.1	1	GCF_000613125.1_WP_043930469.1	1	GCF_000613125.1_WP_043930468.1	1	GCF_000613125.1_WP_043930470.1	1	GCF_000613125.1_WP_043930470.1	1	GCF_000613125.1_WP_043930470.1	1	GCF_000613125.1_WP_043930470.1	0
GCF_000821085.1	97.22	p__Firmicutes	c__Bacilli	o__Bacillales	f__Bacillaceae_A	g__Bacillus_D	s__Bacillus_D sp000821085	1	GCF_000821085.1_WP_082036113.1	1	GCF_000821085.1_WP_048823668.1	1	GCF_000821085.1_WP_048823669.1	1	GCF_000821085.1_WP_048823667.1	1	GCF_000821085.1_WP_048823667.1	1	GCF_000821085.1_WP_048823667.1	1	GCF_000821085.1_WP_048823667.1	0
GCF_001273955.1	97.78	p__Firmicutes	c__Bacilli	o__Bacillales	f__Bacillaceae_A	g__Bacillus_D	s__Bacillus_D sp001273955	1	GCF_001273955.1_WP_053365317.1	1	GCF_001273955.1_WP_053365318.1	1	GCF_001273955.1_WP_053365319.1	1	GCF_001273955.1_WP_082306799.1	1	GCF_001273955.1_WP_082306799.1	1	GCF_001273955.1_WP_082306799.1	1	GCF_001273955.1_WP_082306799.1	0
GCF_001278805.1	99.17	p__Firmicutes	c__Bacilli	o__Bacillales	f__Bacillaceae_A	g__Bacillus_D	s__Bacillus_D sp001278805	1	GCF_001278805.1_WP_082347348.1	1	GCF_001278805.1_WP_043930469.1	1	GCF_001278805.1_WP_043930468.1	1	GCF_001278805.1_WP_053601228.1	1	GCF_001278805.1_WP_053601228.1	1	GCF_001278805.1_WP_053601228.1	1	GCF_001278805.1_WP_053601228.1	0
GCF_001510665.1	97.15	p__Firmicutes	c__Bacilli	o__Bacillales	f__Bacillaceae_A	g__Bacillus_D	s__Bacillus_D sp001510665	1	GCF_001510665.1_WP_059172717.1	1	GCF_001510665.1_WP_059172718.1	1	GCF_001510665.1_WP_059172719.1	1	GCF_001510665.1_WP_172797548.1	1	GCF_001510665.1_WP_172797548.1	1	GCF_001510665.1_WP_172797548.1	1	GCF_001510665.1_WP_172797548.1	0
GCF_001685025.1	98.61	p__Firmicutes	c__Bacilli	o__Bacillales	f__Bacillaceae_A	g__Bacillus_D	s__Bacillus_D sp001685025	0		0		0		0		0		0		0		0
GCF_003362805.1	97.22	p__Firmicutes	c__Bacilli	o__Bacillales	f__Bacillaceae_A	g__Bacillus_D	s__Bacillus_D sp003362805	1	GCF_003362805.1_WP_115452816.1	1	GCF_003362805.1_WP_115452815.1	1	GCF_003362805.1_WP_181884570.1	1	GCF_003362805.1_WP_181884571.1	1	GCF_003362805.1_WP_181884571.1	1	GCF_003362805.1_WP_181884571.1	1	GCF_003362805.1_WP_181884571.1	0
GCF_005116465.1	98.91	p__Firmicutes	c__Bacilli	o__Bacillales	f__Bacillaceae_A	g__Bacillus_V	s__Bacillus_V kyonggiensis	1	GCF_005116465.1_WP_136829369.1	1	GCF_005116465.1_WP_136829370.1	1	GCF_005116465.1_WP_136829371.1	1	GCF_005116465.1_WP_136831007.1	1	GCF_005116465.1_WP_136831007.1	1	GCF_005116465.1_WP_136831007.1	1	GCF_005116465.1_WP_136831007.1	0
GCF_000311725.1	98.78	p__Firmicutes	c__Bacilli	o__Bacillales	f__Bacillaceae_A	g__Bacillus_V	s__Bacillus_V massiliosenegalensis	1	GCF_000311725.1_WP_019152775.1	1	GCF_000311725.1_WP_019152774.1	1	GCF_000311725.1_WP_019152773.1	1	GCF_000311725.1_WP_019152776.1	1	GCF_000311725.1_WP_019152776.1	1	GCF_000311725.1_WP_019152776.1	1	GCF_000311725.1_WP_019152776.1	0
GCF_005502275.1	98.85	p__Firmicutes	c__Bacilli	o__Bacillales	f__Bacillaceae_A	g__Bacillus_V	s__Bacillus_V siralis	1	GCF_005502275.1_WP_095308084.1	1	GCF_005502275.1_WP_095308086.1	1	GCF_005502275.1_WP_095308088.1	1	GCF_005502275.1_WP_095308082.1	1	GCF_005502275.1_WP_095308082.1	1	GCF_005502275.1_WP_095308082.1	1	GCF_005502275.1_WP_095308082.1	0
GCA_002480735.1	87.8	p__Firmicutes	c__Bacilli	o__Bacillales	f__Bacillaceae_A	g__Bacillus_V	s__Bacillus_V sp002480735	1	GCA_002480735.1_DLCS01000124.1_9	1	GCA_002480735.1_DLCS01000124.1_8	1	GCA_002480735.1_DLCS01000124.1_7	1	GCA_002480735.1_DLCS01000124.1_10	1	GCA_002480735.1_DLCS01000124.1_10	1	GCA_002480735.1_DLCS01000124.1_10	1	GCA_002480735.1_DLCS01000124.1_10	0
GCF_005280205.1	98.85	p__Firmicutes	c__Bacilli	o__Bacillales	f__Bacillaceae_A	g__Bacillus_V	s__Bacillus_V sp005280205	1	GCF_005280205.1_WP_126405961.1	1	GCF_005280205.1_WP_126405963.1	1	GCF_005280205.1_WP_126405965.1	1	GCF_005280205.1_WP_126406712.1	1	GCF_005280205.1_WP_126406712.1	1	GCF_005280205.1_WP_126406712.1	1	GCF_005280205.1_WP_126406712.1	0
GCF_000307875.1	98.02	p__Firmicutes	c__Bacilli	o__Bacillales	f__Bacillaceae_A	g__Bacillus_W	s__Bacillus_W bataviensis	1	GCF_000307875.1_WP_007087867.1	1	GCF_000307875.1_WP_007087866.1	1	GCF_000307875.1_WP_007087865.1	1	GCF_000307875.1_WP_007087868.1	0		1	GCF_000307875.1_WP_007087868.1	1	GCF_000307875.1_WP_007087868.1	0
GCF_002860255.1	99.39	p__Firmicutes	c__Bacilli	o__Bacillales	f__Bacillaceae_A	g__Bacillus_W	s__Bacillus_W cucumis	1	GCF_002860255.1_WP_180960445.1	1	GCF_002860255.1_WP_101651619.1	1	GCF_002860255.1_WP_101651621.1	1	GCF_002860255.1_WP_101651617.1	0		1	GCF_002860255.1_WP_101651617.1	1	GCF_002860255.1_WP_101651617.1	0
GCF_000612665.1	97.05	p__Firmicutes	c__Bacilli	o__Bacillales	f__Bacillaceae_A	g__Bacillus_W	s__Bacillus_W dielmoensis	0		0		0		0		0		0		0		0
GCF_001591445.1	98.29	p__Firmicutes	c__Bacilli	o__Bacillales	f__Bacillaceae_A	g__Bacillus_W	s__Bacillus_W drentensis	1	GCF_001591445.1_WP_174523462.1	1	GCF_001591445.1_WP_066259131.1	1	GCF_001591445.1_WP_157406213.1	1	GCF_001591445.1_WP_157413024.1	1	GCF_001591445.1_WP_157413024.1	1	GCF_001591445.1_WP_157413024.1	1	GCF_001591445.1_WP_157413024.1	0
GCF_001591485.1	98.83	p__Firmicutes	c__Bacilli	o__Bacillales	f__Bacillaceae_A	g__Bacillus_W	s__Bacillus_W fumarioli	1	GCF_001591485.1_WP_066366988.1	1	GCF_001591485.1_WP_066366989.1	1	GCF_001591485.1_WP_066366991.1	1	GCF_001591485.1_WP_066366986.1	1	GCF_001591485.1_WP_066366986.1	1	GCF_001591485.1_WP_066366986.1	1	GCF_001591485.1_WP_066366986.1	0
GCF_000612625.1	98.84	p__Firmicutes	c__Bacilli	o__Bacillales	f__Bacillaceae_A	g__Bacillus_W	s__Bacillus_W jeddahensis	1	GCF_000612625.1_WP_081799346.1	1	GCF_000612625.1_WP_040209358.1	1	GCF_000612625.1_WP_040209356.1	1	GCF_000612625.1_WP_052353716.1	1	GCF_000612625.1_WP_052353716.1	1	GCF_000612625.1_WP_052353716.1	1	GCF_000612625.1_WP_052353716.1	0
GCF_001636315.1	98.2	p__Firmicutes	c__Bacilli	o__Bacillales	f__Bacillaceae_A	g__Bacillus_W	s__Bacillus_W mesonae	1	GCF_001636315.1_WP_066388272.1	1	GCF_001636315.1_WP_066388270.1	1	GCF_001636315.1_WP_066388267.1	1	GCF_001636315.1_WP_066388275.1	1	GCF_001636315.1_WP_066388275.1	1	GCF_001636315.1_WP_066388275.1	1	GCF_001636315.1_WP_066388275.1	0
GCF_001591505.1	99.39	p__Firmicutes	c__Bacilli	o__Bacillales	f__Bacillaceae_A	g__Bacillus_W	s__Bacillus_W niacini	0		1	GCF_001591505.1_WP_063254220.1	1	GCF_001591505.1_WP_063254221.1	1	GCF_001591505.1_WP_063254219.1	1	GCF_001591505.1_WP_063254219.1	1	GCF_001591505.1_WP_063254219.1	1	GCF_001591505.1_WP_063254219.1	0
GCF_000759675.1	99.39	p__Firmicutes	c__Bacilli	o__Bacillales	f__Bacillaceae_A	g__Bacillus_W	s__Bacillus_W niacini_B	1	GCF_000759675.1_WP_045518431.1	1	GCF_000759675.1_WP_045518430.1	1	GCF_000759675.1_WP_045518429.1	1	GCF_000759675.1_WP_045518432.1	1	GCF_000759675.1_WP_045518432.1	1	GCF_000759675.1_WP_045518432.1	1	GCF_000759675.1_WP_045518432.1	0
GCF_001591805.1	98.84	p__Firmicutes	c__Bacilli	o__Bacillales	f__Bacillaceae_A	g__Bacillus_W	s__Bacillus_W novalis	1	GCF_001591805.1_WP_066096397.1	1	GCF_001591805.1_WP_066086251.1	1	GCF_001591805.1_WP_066086254.1	1	GCF_001591805.1_WP_066086248.1	1	GCF_001591805.1_WP_066086248.1	1	GCF_001591805.1_WP_066086248.1	1	GCF_001591805.1_WP_066086248.1	0
GCF_000752035.1	99.35	p__Firmicutes	c__Bacilli	o__Bacillales	f__Bacillaceae_A	g__Bacillus_W	s__Bacillus_W rubiinfantis	1	GCF_000752035.1_NZ_CCFE01000023.1_104	1	GCF_000752035.1_NZ_CCFE01000023.1_103	1	GCF_000752035.1_NZ_CCFE01000023.1_102	1	GCF_000752035.1_NZ_CCFE01000023.1_105	1	GCF_000752035.1_NZ_CCFE01000023.1_105	1	GCF_000752035.1_NZ_CCFE01000023.1_105	1	GCF_000752035.1_NZ_CCFE01000023.1_105	0
GCF_001591665.1	98.8	p__Firmicutes	c__Bacilli	o__Bacillales	f__Bacillaceae_A	g__Bacillus_W	s__Bacillus_W soli	1	GCF_001591665.1_WP_066067341.1	1	GCF_001591665.1_WP_066067221.1	1	GCF_001591665.1_WP_066067223.1	1	GCF_001591665.1_WP_066067220.1	0		1	GCF_001591665.1_WP_066067220.1	1	GCF_001591665.1_WP_066067220.1	0
GCF_000482325.1	98.57	p__Firmicutes	c__Bacilli	o__Bacillales	f__Bacillaceae_A	g__Bacillus_W	s__Bacillus_W sp000482325	0		0		0		0		0		0		0		0
GCF_000686805.1	98.29	p__Firmicutes	c__Bacilli	o__Bacillales	f__Bacillaceae_A	g__Bacillus_W	s__Bacillus_W sp000686805	0		0		0		0		0		0		0		0
GCF_000747345.1	98.83	p__Firmicutes	c__Bacilli	o__Bacillales	f__Bacillaceae_A	g__Bacillus_W	s__Bacillus_W sp000747345	1	GCF_000747345.1_NZ_CP008855.1_97	1	GCF_000747345.1_NZ_CP008855.1_98	1	GCF_000747345.1_NZ_CP008855.1_99	1	GCF_000747345.1_NZ_CP008855.1_96	1	GCF_000747345.1_NZ_CP008855.1_96	1	GCF_000747345.1_NZ_CP008855.1_96	1	GCF_000747345.1_NZ_CP008855.1_96	0
GCF_001048695.1	99.18	p__Firmicutes	c__Bacilli	o__Bacillales	f__Bacillaceae_A	g__Bacillus_W	s__Bacillus_W sp001048695	1	GCF_001048695.1_WP_245640345.1	1	GCF_001048695.1_WP_090631111.1	1	GCF_001048695.1_WP_176699635.1	1	GCF_001048695.1_WP_090631117.1	1	GCF_001048695.1_WP_090631117.1	1	GCF_001048695.1_WP_090631117.1	1	GCF_001048695.1_WP_090631117.1	0
GCF_001510715.1	98.84	p__Firmicutes	c__Bacilli	o__Bacillales	f__Bacillaceae_A	g__Bacillus_W	s__Bacillus_W sp001510715	1	GCF_001510715.1_WP_082693119.1	1	GCF_001510715.1_WP_066321090.1	1	GCF_001510715.1_WP_066321091.1	1	GCF_001510715.1_WP_156431402.1	0		1	GCF_001510715.1_WP_156431402.1	1	GCF_001510715.1_WP_156431402.1	0
GCF_001866655.1	98.29	p__Firmicutes	c__Bacilli	o__Bacillales	f__Bacillaceae_A	g__Bacillus_W	s__Bacillus_W sp001866655	0		0		0		0		0		0		0		0
GCF_001940785.1	98.84	p__Firmicutes	c__Bacilli	o__Bacillales	f__Bacillaceae_A	g__Bacillus_W	s__Bacillus_W sp001940785	0		0		0		0		0		0		0		0
GCF_002272245.1	99.21	p__Firmicutes	c__Bacilli	o__Bacillales	f__Bacillaceae_A	g__Bacillus_W	s__Bacillus_W sp002272245	0		0		0		0		0		0		0		0
GCF_002559145.1	98.29	p__Firmicutes	c__Bacilli	o__Bacillales	f__Bacillaceae_A	g__Bacillus_W	s__Bacillus_W sp002559145	1	GCF_002559145.1_WP_098262843.1	1	GCF_002559145.1_WP_098262819.1	1	GCF_002559145.1_WP_141525539.1	1	GCF_002559145.1_WP_098262820.1	0		1	GCF_002559145.1_WP_098262820.1	1	GCF_002559145.1_WP_098262820.1	0
GCF_002567005.1	98.29	p__Firmicutes	c__Bacilli	o__Bacillales	f__Bacillaceae_A	g__Bacillus_W	s__Bacillus_W sp002567005	1	GCF_002567005.1_WP_257148408.1	1	GCF_002567005.1_WP_098571344.1	1	GCF_002567005.1_WP_098571343.1	1	GCF_002567005.1_WP_098571346.1	0		1	GCF_002567005.1_WP_098571346.1	1	GCF_002567005.1_WP_098571346.1	0
GCF_002585305.1	99.39	p__Firmicutes	c__Bacilli	o__Bacillales	f__Bacillaceae_A	g__Bacillus_W	s__Bacillus_W sp002585305	0		0		0		0		0		0		0		0
GCF_004341175.1	99.39	p__Firmicutes	c__Bacilli	o__Bacillales	f__Bacillaceae_A	g__Bacillus_W	s__Bacillus_W sp004341175	1	GCF_004341175.1_WP_132095123.1	1	GCF_004341175.1_WP_045518430.1	1	GCF_004341175.1_WP_132095125.1	1	GCF_004341175.1_WP_132095121.1	1	GCF_004341175.1_WP_132095121.1	1	GCF_004341175.1_WP_132095121.1	1	GCF_004341175.1_WP_132095121.1	0
GCF_004358205.1	98.29	p__Firmicutes	c__Bacilli	o__Bacillales	f__Bacillaceae_A	g__Bacillus_W	s__Bacillus_W sp004358205	0		0		0		0		0		0		0		0
GCF_900103525.1	98.84	p__Firmicutes	c__Bacilli	o__Bacillales	f__Bacillaceae_A	g__Bacillus_W	s__Bacillus_W sp900103525	1	GCF_900103525.1_WP_090762200.1	1	GCF_900103525.1_WP_090762202.1	1	GCF_900103525.1_WP_090762204.1	1	GCF_900103525.1_WP_090762198.1	1	GCF_900103525.1_WP_090762198.1	1	GCF_900103525.1_WP_090762198.1	1	GCF_900103525.1_WP_090762198.1	0
GCF_900177675.1	98.15	p__Firmicutes	c__Bacilli	o__Bacillales	f__Bacillaceae_A	g__Bacillus_W	s__Bacillus_W sp900177675	0		0		0		0		0		0		0		0
GCF_001026695.1	98.84	p__Firmicutes	c__Bacilli	o__Bacillales	f__Bacillaceae_A	g__Bacillus_W	s__Bacillus_W vireti	1	GCF_001026695.1_WP_235815130.1	1	GCF_001026695.1_WP_024027808.1	1	GCF_001026695.1_WP_024027807.1	1	GCF_001026695.1_WP_024027810.1	0		1	GCF_001026695.1_WP_024027810.1	1	GCF_001026695.1_WP_024027810.1	0
GCF_003570725.1	97.19	p__Firmicutes	c__Bacilli	o__Bacillales	f__Bacillaceae_A	g__Bacillus_X	s__Bacillus_X asahii	1	GCF_003570725.1_WP_119116551.1	1	GCF_003570725.1_WP_119116550.1	1	GCF_003570725.1_WP_119116549.1	1	GCF_003570725.1_WP_119116552.1	1	GCF_003570725.1_WP_119116552.1	1	GCF_003570725.1_WP_119116552.1	1	GCF_003570725.1_WP_119116552.1	0
GCF_004006295.1	97.46	p__Firmicutes	c__Bacilli	o__Bacillales	f__Bacillaceae_A	g__Bacillus_X	s__Bacillus_X asahii_A	1	GCF_004006295.1_WP_127759796.1	1	GCF_004006295.1_WP_127759797.1	1	GCF_004006295.1_WP_127759798.1	1	GCF_004006295.1_WP_127759795.1	1	GCF_004006295.1_WP_127759795.1	1	GCF_004006295.1_WP_127759795.1	1	GCF_004006295.1_WP_127759795.1	0
GCF_001273755.1	98.91	p__Firmicutes	c__Bacilli	o__Bacillales	f__Bacillaceae_A	g__Bacillus_X	s__Bacillus_X butanolivorans	1	GCF_001273755.1_WP_053348014.1	1	GCF_001273755.1_WP_053345337.1	1	GCF_001273755.1_WP_053345338.1	1	GCF_001273755.1_WP_053345336.1	1	GCF_001273755.1_WP_053345336.1	1	GCF_001273755.1_WP_053345336.1	1	GCF_001273755.1_WP_053345336.1	0
GCF_000504145.1	98.36	p__Firmicutes	c__Bacilli	o__Bacillales	f__Bacillaceae_A	g__Bacillus_X	s__Bacillus_X cihuensis	1	GCF_000504145.1_WP_028392840.1	1	GCF_000504145.1_WP_028392839.1	1	GCF_000504145.1_WP_028392838.1	1	GCF_000504145.1_WP_051405047.1	1	GCF_000504145.1_WP_051405047.1	1	GCF_000504145.1_WP_051405047.1	1	GCF_000504145.1_WP_051405047.1	0
GCF_001636405.1	98.36	p__Firmicutes	c__Bacilli	o__Bacillales	f__Bacillaceae_A	g__Bacillus_X	s__Bacillus_X frigoritolerans	0		0		0		0		0		0		0		0
GCF_001183985.1	96.72	p__Firmicutes	c__Bacilli	o__Bacillales	f__Bacillaceae_A	g__Bacillus_X	s__Bacillus_X loiseleuriae	1	GCF_001183985.1_WP_049680791.1	1	GCF_001183985.1_WP_049680792.1	1	GCF_001183985.1_WP_049680793.1	1	GCF_001183985.1_WP_049680790.1	1	GCF_001183985.1_WP_049680790.1	1	GCF_001183985.1_WP_049680790.1	1	GCF_001183985.1_WP_049680790.1	0
GCF_900098925.1	97.81	p__Firmicutes	c__Bacilli	o__Bacillales	f__Bacillaceae_A	g__Bacillus_X	s__Bacillus_X massiliglaciei	1	GCF_900098925.1_WP_110929427.1	1	GCF_900098925.1_WP_110929428.1	1	GCF_900098925.1_WP_110929429.1	1	GCF_900098925.1_WP_110929426.1	1	GCF_900098925.1_WP_110929426.1	1	GCF_900098925.1_WP_110929426.1	1	GCF_900098925.1_WP_110929426.1	0
GCF_001439925.1	98.91	p__Firmicutes	c__Bacilli	o__Bacillales	f__Bacillaceae_A	g__Bacillus_X	s__Bacillus_X muralis	1	GCF_001439925.1_WP_057913403.1	1	GCF_001439925.1_WP_057913402.1	1	GCF_001439925.1_WP_057913401.1	1	GCF_001439925.1_WP_057913404.1	1	GCF_001439925.1_WP_057913404.1	1	GCF_001439925.1_WP_057913404.1	1	GCF_001439925.1_WP_057913404.1	0
GCF_001645685.2	98.36	p__Firmicutes	c__Bacilli	o__Bacillales	f__Bacillaceae_A	g__Bacillus_X	s__Bacillus_X muralis_A	1	GCF_001645685.2_WP_064461870.1	1	GCF_001645685.2_WP_064461871.1	1	GCF_001645685.2_WP_064461872.1	1	GCF_001645685.2_WP_257390739.1	1	GCF_001645685.2_WP_257390739.1	1	GCF_001645685.2_WP_257390739.1	1	GCF_001645685.2_WP_257390739.1	0
GCF_000305495.1	97.53	p__Firmicutes	c__Bacilli	o__Bacillales	f__Bacillaceae_A	g__Bacillus_X	s__Bacillus_X psychrosaccharolyticus	1	GCF_000305495.1_WP_040374538.1	1	GCF_000305495.1_WP_040374537.1	1	GCF_000305495.1_WP_040374536.1	1	GCF_000305495.1_WP_051387447.1	1	GCF_000305495.1_WP_051387447.1	1	GCF_000305495.1_WP_051387447.1	1	GCF_000305495.1_WP_051387447.1	0
GCF_002243645.1	98.63	p__Firmicutes	c__Bacilli	o__Bacillales	f__Bacillaceae_A	g__Bacillus_X	s__Bacillus_X simplex	1	GCF_002243645.1_WP_063231854.1	1	GCF_002243645.1_WP_063231853.1	1	GCF_002243645.1_WP_063231852.1	1	GCF_002243645.1_WP_063231855.1	1	GCF_002243645.1_WP_063231855.1	1	GCF_002243645.1_WP_063231855.1	1	GCF_002243645.1_WP_063231855.1	0
GCF_001578185.1	98.91	p__Firmicutes	c__Bacilli	o__Bacillales	f__Bacillaceae_A	g__Bacillus_X	s__Bacillus_X simplex_A	1	GCF_001578185.1_WP_061462419.1	1	GCF_001578185.1_WP_061462420.1	1	GCF_001578185.1_WP_061462421.1	1	GCF_001578185.1_WP_061462418.1	1	GCF_001578185.1_WP_061462418.1	1	GCF_001578185.1_WP_061462418.1	1	GCF_001578185.1_WP_061462418.1	0
GCF_001542915.1	98.91	p__Firmicutes	c__Bacilli	o__Bacillales	f__Bacillaceae_A	g__Bacillus_X	s__Bacillus_X simplex_B	1	GCF_001542915.1_WP_061144630.1	1	GCF_001542915.1_WP_061144631.1	1	GCF_001542915.1_WP_061144632.1	1	GCF_001542915.1_WP_061144629.1	1	GCF_001542915.1_WP_061144629.1	1	GCF_001542915.1_WP_061144629.1	1	GCF_001542915.1_WP_061144629.1	0
GCF_900156045.1	98.91	p__Firmicutes	c__Bacilli	o__Bacillales	f__Bacillaceae_A	g__Bacillus_X	s__Bacillus_X simplex_D	1	GCF_900156045.1_WP_076366506.1	1	GCF_900156045.1_WP_076366504.1	1	GCF_900156045.1_WP_076366502.1	1	GCF_900156045.1_WP_081395529.1	1	GCF_900156045.1_WP_081395529.1	1	GCF_900156045.1_WP_081395529.1	1	GCF_900156045.1_WP_081395529.1	0
GCF_001510645.1	98.36	p__Firmicutes	c__Bacilli	o__Bacillales	f__Bacillaceae_A	g__Bacillus_X	s__Bacillus_X sp001510645	1	GCF_001510645.1_WP_062181140.1	1	GCF_001510645.1_WP_062181137.1	1	GCF_001510645.1_WP_062181134.1	1	GCF_001510645.1_WP_062181142.1	1	GCF_001510645.1_WP_062181142.1	1	GCF_001510645.1_WP_062181142.1	1	GCF_001510645.1_WP_062181142.1	0
GCF_002835675.1	98.91	p__Firmicutes	c__Bacilli	o__Bacillales	f__Bacillaceae_A	g__Bacillus_X	s__Bacillus_X sp002835675	1	GCF_002835675.1_NZ_PIZR01000005.1_277	1	GCF_002835675.1_NZ_PIZR01000005.1_278	1	GCF_002835675.1_NZ_PIZR01000005.1_279	1	GCF_002835675.1_NZ_PIZR01000005.1_276	1	GCF_002835675.1_NZ_PIZR01000005.1_276	1	GCF_002835675.1_NZ_PIZR01000005.1_276	1	GCF_002835675.1_NZ_PIZR01000005.1_276	0
GCF_000517385.1	95.94	p__Firmicutes	c__Bacilli	o__Bacillales	f__Bacillaceae_A	g__Bacillus_Y	s__Bacillus_Y boroniphilus	1	GCF_000517385.1_WP_023614880.1	1	GCF_000517385.1_WP_023614879.1	1	GCF_000517385.1_WP_023614878.1	0		0		0		0		0
GCF_002874535.1	99.45	p__Firmicutes	c__Bacilli	o__Bacillales	f__Bacillaceae_A	g__Bacillus_Y	s__Bacillus_Y jeotgali	1	GCF_002874535.1_WP_102262201.1	1	GCF_002874535.1_WP_023614879.1	1	GCF_002874535.1_WP_102262202.1	1	GCF_002874535.1_WP_226675427.1	1	GCF_002874535.1_WP_226675427.1	1	GCF_002874535.1_WP_226675427.1	1	GCF_002874535.1_WP_226675427.1	0
GCF_900166585.1	99.45	p__Firmicutes	c__Bacilli	o__Bacillales	f__Bacillaceae_A	g__Bacillus_Y	s__Bacillus_Y jeotgali_A	1	GCF_900166585.1_WP_079508440.1	1	GCF_900166585.1_WP_079508441.1	1	GCF_900166585.1_WP_079508442.1	1	GCF_900166585.1_WP_079508439.1	1	GCF_900166585.1_WP_079508439.1	1	GCF_900166585.1_WP_079508439.1	1	GCF_900166585.1_WP_079508439.1	0
GCF_000813125.1	99.45	p__Firmicutes	c__Bacilli	o__Bacillales	f__Bacillaceae_A	g__Bacillus_Y	s__Bacillus_Y selenatarsenatis	1	GCF_000813125.1_WP_041967239.1	1	GCF_000813125.1_WP_023614879.1	1	GCF_000813125.1_WP_041967238.1	1	GCF_000813125.1_WP_232310480.1	1	GCF_000813125.1_WP_232310480.1	1	GCF_000813125.1_WP_232310480.1	1	GCF_000813125.1_WP_232310480.1	0
GCA_003457145.1	75.25	p__Firmicutes	c__Bacilli	o__Bacillales	f__Bacillaceae_A	g__Bacillus_Y	s__Bacillus_Y sp003457145	1	GCA_003457145.1_HAQ06913.1	1	GCA_003457145.1_HAQ06914.1	1	GCA_003457145.1_HAQ06915.1	1	GCA_003457145.1_HAQ06912.1	1	GCA_003457145.1_HAQ06912.1	1	GCA_003457145.1_HAQ06912.1	1	GCA_003457145.1_HAQ06912.1	0
GCF_003937825.1	99	p__Firmicutes	c__Bacilli	o__Bacillales	f__Bacillaceae_A	g__Bacillus_Y	s__Bacillus_Y subterraneus	1	GCF_003937825.1_WP_125479106.1	1	GCF_003937825.1_WP_125479105.1	1	GCF_003937825.1_WP_125479104.1	1	GCF_003937825.1_WP_125479371.1	1	GCF_003937825.1_WP_125479371.1	1	GCF_003937825.1_WP_125479371.1	1	GCF_003937825.1_WP_125479371.1	0
GCF_000934845.1	98.63	p__Firmicutes	c__Bacilli	o__Bacillales	f__Bacillaceae_A	g__Bacillus_Y	s__Bacillus_Y subterraneus_A	1	GCF_000934845.1_WP_044394457.1	1	GCF_000934845.1_WP_044394456.1	1	GCF_000934845.1_WP_044394455.1	1	GCF_000934845.1_WP_052807033.1	1	GCF_000934845.1_WP_052807033.1	1	GCF_000934845.1_WP_052807033.1	1	GCF_000934845.1_WP_052807033.1	0
GCF_000262755.1	99.45	p__Firmicutes	c__Bacilli	o__Bacillales	f__Bacillaceae_A	g__Bacillus_Z	s__Bacillus_Z methanolicus	1	GCF_000262755.1_WP_003350182.1	1	GCF_000262755.1_WP_003350181.1	1	GCF_000262755.1_WP_003350180.1	1	GCF_000262755.1_WP_003350183.1	1	GCF_000262755.1_WP_003350183.1	1	GCF_000262755.1_WP_003350183.1	1	GCF_000262755.1_WP_003350183.1	0
GCF_000724485.1	99.45	p__Firmicutes	c__Bacilli	o__Bacillales	f__Bacillaceae_A	g__Bacillus_Z	s__Bacillus_Z methanolicus_A	1	GCF_000724485.1_WP_003349067.1	1	GCF_000724485.1_WP_003349069.1	1	GCF_000724485.1_WP_003349070.1	1	GCF_000724485.1_WP_003349066.1	1	GCF_000724485.1_WP_003349066.1	1	GCF_000724485.1_WP_003349066.1	1	GCF_000724485.1_WP_003349066.1	0
GCF_900115925.1	98.33	p__Firmicutes	c__Bacilli	o__Bacillales	f__Bacillaceae_A	g__CL95	s__CL95 sp900115925	1	GCF_900115925.1_WP_090830033.1	1	GCF_900115925.1_WP_090830032.1	1	GCF_900115925.1_WP_090830031.1	1	GCF_900115925.1_WP_254778550.1	1	GCF_900115925.1_WP_254778550.1	1	GCF_900115925.1_WP_254778550.1	1	GCF_900115925.1_WP_254778550.1	0
GCF_001183965.1	96.99	p__Firmicutes	c__Bacilli	o__Bacillales	f__Bacillaceae_A	g__FJAT-27916	s__FJAT-27916 sp001183965	1	GCF_001183965.1_WP_049671416.1	1	GCF_001183965.1_WP_049671415.1	1	GCF_001183965.1_WP_049671414.1	1	GCF_001183965.1_WP_053103760.1	1	GCF_001183965.1_WP_053103760.1	1	GCF_001183965.1_WP_053103760.1	1	GCF_001183965.1_WP_053103760.1	0
GCF_001685035.1	96.17	p__Firmicutes	c__Bacilli	o__Bacillales	f__Bacillaceae_A	g__FJAT-27916	s__FJAT-27916 sp001685035	1	GCF_001685035.1_WP_066100426.1	1	GCF_001685035.1_WP_066100423.1	1	GCF_001685035.1_WP_066100420.1	1	GCF_001685035.1_WP_254654688.1	1	GCF_001685035.1_WP_254654688.1	1	GCF_001685035.1_WP_254654688.1	1	GCF_001685035.1_WP_254654688.1	0
GCF_002946355.1	96.9	p__Firmicutes	c__Bacilli	o__Bacillales	f__Bacillaceae_A	g__FJAT-27916	s__FJAT-27916 sp002946355	1	GCF_002946355.1_WP_104848999.1	1	GCF_002946355.1_WP_104848998.1	1	GCF_002946355.1_WP_104848997.1	1	GCF_002946355.1_WP_104849000.1	1	GCF_002946355.1_WP_104849000.1	1	GCF_002946355.1_WP_104849000.1	1	GCF_002946355.1_WP_104849000.1	0
GCF_002860285.1	96.72	p__Firmicutes	c__Bacilli	o__Bacillales	f__Bacillaceae_A	g__M6-12	s__M6-12 sp002860285	1	GCF_002860285.1_WP_101593843.1	1	GCF_002860285.1_WP_101593845.1	1	GCF_002860285.1_WP_101593848.1	1	GCF_002860285.1_WP_257985893.1	1	GCF_002860285.1_WP_257985893.1	1	GCF_002860285.1_WP_257985893.1	1	GCF_002860285.1_WP_257985893.1	0
GCF_003429095.1	98.09	p__Firmicutes	c__Bacilli	o__Bacillales	f__Bacillaceae_A	g__M6-12	s__M6-12 sp003429095	1	GCF_003429095.1_WP_117324981.1	1	GCF_003429095.1_WP_117324982.1	1	GCF_003429095.1_WP_117324983.1	1	GCF_003429095.1_WP_117324980.1	1	GCF_003429095.1_WP_117324980.1	1	GCF_003429095.1_WP_117324980.1	1	GCF_003429095.1_WP_117324980.1	0
GCF_900112495.1	99.45	p__Firmicutes	c__Bacilli	o__Bacillales	f__Bacillaceae_A	g__MUM-13	s__MUM-13 sp900112495	1	GCF_900112495.1_WP_090988185.1	1	GCF_900112495.1_WP_071349516.1	1	GCF_900112495.1_WP_090988186.1	1	GCF_900112495.1_WP_090988184.1	1	GCF_900112495.1_WP_090988184.1	1	GCF_900112495.1_WP_090988184.1	1	GCF_900112495.1_WP_090988184.1	0
GCF_002860205.1	99.32	p__Firmicutes	c__Bacilli	o__Bacillales	f__Bacillaceae_A	g__T33-2	s__T33-2 sp002860205	1	GCF_002860205.1_WP_101581171.1	1	GCF_002860205.1_WP_101581170.1	1	GCF_002860205.1_WP_101581628.1	1	GCF_002860205.1_WP_257985054.1	1	GCF_002860205.1_WP_257985054.1	1	GCF_002860205.1_WP_257985054.1	1	GCF_002860205.1_WP_257985054.1	0
GCF_000426085.1	99.45	p__Firmicutes	c__Bacilli	o__Bacillales	f__Bacillaceae_A	g__URHB0009	s__URHB0009 sp000426085	1	GCF_000426085.1_NZ_KE384492.1_325	1	GCF_000426085.1_NZ_KE384492.1_326	1	GCF_000426085.1_NZ_KE384492.1_327	1	GCF_000426085.1_NZ_KE384492.1_324	1	GCF_000426085.1_NZ_KE384492.1_324	1	GCF_000426085.1_NZ_KE384492.1_324	1	GCF_000426085.1_NZ_KE384492.1_324	0
GCF_006546985.1	94.58	p__Firmicutes	c__Bacilli	o__Bacillales	f__Bacillaceae_A	g__VATK01	s__VATK01 sp006546985	1	GCF_006546985.1_WP_141433428.1	1	GCF_006546985.1_WP_141433429.1	1	GCF_006546985.1_WP_141433430.1	1	GCF_006546985.1_WP_141433427.1	1	GCF_006546985.1_WP_141433427.1	1	GCF_006546985.1_WP_141433427.1	1	GCF_006546985.1_WP_141433427.1	0
GCF_003581585.1	99.34	p__Firmicutes	c__Bacilli	o__Bacillales	f__Bacillaceae_B	g__Bacillus_BM	s__Bacillus_BM salacetis	1	GCF_003581585.1_WP_119545970.1	1	GCF_003581585.1_WP_119545971.1	1	GCF_003581585.1_WP_119545972.1	1	GCF_003581585.1_WP_119545969.1	1	GCF_003581585.1_WP_119545969.1	1	GCF_003581585.1_WP_119545969.1	1	GCF_003581585.1_WP_119545969.1	0
GCF_000181495.1	84.8	p__Firmicutes	c__Bacilli	o__Bacillales	f__Bacillaceae_B	g__Bacillus_BM	s__Bacillus_BM sp000181495	1	GCF_000181495.1_WP_006837512.1	1	GCF_000181495.1_WP_006837513.1	1	GCF_000181495.1_WP_006837514.1	1	GCF_000181495.1_WP_052302392.1	1	GCF_000181495.1_WP_052302392.1	1	GCF_000181495.1_WP_052302392.1	1	GCF_000181495.1_WP_052302392.1	0
GCF_003316765.1	98.18	p__Firmicutes	c__Bacilli	o__Bacillales	f__Bacillaceae_B	g__Bacillus_BM	s__Bacillus_BM sp003316765	0	null	1	GCF_003316765.1_WP_113929905.1	1	GCF_003316765.1_WP_113929906.1	1	GCF_003316765.1_WP_113929904.1	1	GCF_003316765.1_WP_113929904.1	1	GCF_003316765.1_WP_113929904.1	1	GCF_003316765.1_WP_113929904.1	0
GCF_003667865.1	98.56	p__Firmicutes	c__Bacilli	o__Bacillales	f__Bacillaceae_B	g__Bacillus_BQ	s__Bacillus_BQ marisflavi_A	1	GCF_003667865.1_WP_121619569.1	1	GCF_003667865.1_WP_121619570.1	1	GCF_003667865.1_WP_121619571.1	1	GCF_003667865.1_WP_121619568.1	1	GCF_003667865.1_WP_121619568.1	1	GCF_003667865.1_WP_121619568.1	1	GCF_003667865.1_WP_121619568.1	0
GCF_001648555.1	98.85	p__Firmicutes	c__Bacilli	o__Bacillales	f__Bacillaceae_B	g__Bacillus_F	s__Bacillus_F aquimaris	1	GCF_001648555.1_WP_064093701.1	1	GCF_001648555.1_WP_064093700.1	1	GCF_001648555.1_WP_064093699.1	1	GCF_001648555.1_WP_082892765.1	1	GCF_001648555.1_WP_082892765.1	1	GCF_001648555.1_WP_082892765.1	1	GCF_001648555.1_WP_082892765.1	0
GCF_001877785.1	99.43	p__Firmicutes	c__Bacilli	o__Bacillales	f__Bacillaceae_B	g__Bacillus_F	s__Bacillus_F aquimaris_A	1	GCF_001877785.1_WP_071617873.1	1	GCF_001877785.1_WP_032088820.1	1	GCF_001877785.1_WP_071617872.1	1	GCF_001877785.1_WP_083573654.1	1	GCF_001877785.1_WP_083573654.1	1	GCF_001877785.1_WP_083573654.1	1	GCF_001877785.1_WP_083573654.1	0
GCF_000935355.1	98.85	p__Firmicutes	c__Bacilli	o__Bacillales	f__Bacillaceae_B	g__Bacillus_F	s__Bacillus_F aquimaris_B	1	GCF_000935355.1_WP_044337390.1	1	GCF_000935355.1_WP_044337389.1	1	GCF_000935355.1_WP_044337388.1	1	GCF_000935355.1_WP_052504417.1	1	GCF_000935355.1_WP_052504417.1	1	GCF_000935355.1_WP_052504417.1	1	GCF_000935355.1_WP_052504417.1	0
GCF_003315075.1	99.43	p__Firmicutes	c__Bacilli	o__Bacillales	f__Bacillaceae_B	g__Bacillus_F	s__Bacillus_F aquimaris_C	1	GCF_003315075.1_WP_113968211.1	1	GCF_003315075.1_WP_113968210.1	1	GCF_003315075.1_WP_113968209.1	1	GCF_003315075.1_WP_113968212.1	1	GCF_003315075.1_WP_113968212.1	1	GCF_003315075.1_WP_113968212.1	1	GCF_003315075.1_WP_113968212.1	0
GCF_001456935.1	99.43	p__Firmicutes	c__Bacilli	o__Bacillales	f__Bacillaceae_B	g__Bacillus_F	s__Bacillus_F enclensis	1	GCF_001456935.1_WP_058298421.1	1	GCF_001456935.1_WP_032088820.1	1	GCF_001456935.1_WP_032088819.1	1	GCF_001456935.1_WP_058298420.1	1	GCF_001456935.1_WP_058298420.1	1	GCF_001456935.1_WP_058298420.1	1	GCF_001456935.1_WP_058298420.1	0
GCF_001274775.1	99.34	p__Firmicutes	c__Bacilli	o__Bacillales	f__Bacillaceae_B	g__Bacillus_F	s__Bacillus_F marisflavi	1	GCF_001274775.1_WP_053427288.1	1	GCF_001274775.1_WP_048004042.1	1	GCF_001274775.1_WP_053427287.1	1	GCF_001274775.1_WP_053427289.1	1	GCF_001274775.1_WP_053427289.1	1	GCF_001274775.1_WP_053427289.1	1	GCF_001274775.1_WP_053427289.1	0
GCF_001038695.1	98.68	p__Firmicutes	c__Bacilli	o__Bacillales	f__Bacillaceae_B	g__Bacillus_F	s__Bacillus_F marisflavi_A	1	GCF_001038695.1_WP_048004043.1	1	GCF_001038695.1_WP_048004042.1	1	GCF_001038695.1_WP_048004041.1	1	GCF_001038695.1_WP_053072123.1	1	GCF_001038695.1_WP_053072123.1	1	GCF_001038695.1_WP_053072123.1	1	GCF_001038695.1_WP_053072123.1	0
GCF_002561455.1	99.34	p__Firmicutes	c__Bacilli	o__Bacillales	f__Bacillaceae_B	g__Bacillus_F	s__Bacillus_F sp002561455	1	GCF_002561455.1_WP_098351767.1	1	GCF_002561455.1_WP_098351766.1	1	GCF_002561455.1_WP_098351765.1	1	GCF_002561455.1_WP_098351768.1	1	GCF_002561455.1_WP_098351768.1	1	GCF_002561455.1_WP_098351768.1	1	GCF_002561455.1_WP_098351768.1	0
GCF_002563655.1	99.45	p__Firmicutes	c__Bacilli	o__Bacillales	f__Bacillaceae_B	g__Bacillus_F	s__Bacillus_F sp002563655	1	GCF_002563655.1_NZ_PDIY01000001.1_3454	1	GCF_002563655.1_NZ_PDIY01000001.1_3453	1	GCF_002563655.1_NZ_PDIY01000001.1_3452	1	GCF_002563655.1_NZ_PDIY01000001.1_3455	1	GCF_002563655.1_NZ_PDIY01000001.1_3455	1	GCF_002563655.1_NZ_PDIY01000001.1_3455	1	GCF_002563655.1_NZ_PDIY01000001.1_3455	0
GCF_005938125.1	99.43	p__Firmicutes	c__Bacilli	o__Bacillales	f__Bacillaceae_B	g__Bacillus_F	s__Bacillus_F sp005938125	1	GCF_005938125.1_WP_138776923.1	1	GCF_005938125.1_WP_138776922.1	1	GCF_005938125.1_WP_138776921.1	1	GCF_005938125.1_WP_138776924.1	1	GCF_005938125.1_WP_138776924.1	1	GCF_005938125.1_WP_138776924.1	1	GCF_005938125.1_WP_138776924.1	0
GCF_006715245.1	99.34	p__Firmicutes	c__Bacilli	o__Bacillales	f__Bacillaceae_B	g__Bacillus_F	s__Bacillus_F sp006715245	1	GCF_006715245.1_WP_053427288.1	1	GCF_006715245.1_WP_048004042.1	1	GCF_006715245.1_WP_053427287.1	1	GCF_006715245.1_WP_142127844.1	1	GCF_006715245.1_WP_142127844.1	1	GCF_006715245.1_WP_142127844.1	1	GCF_006715245.1_WP_142127844.1	0
GCF_001591825.1	98.85	p__Firmicutes	c__Bacilli	o__Bacillales	f__Bacillaceae_B	g__Bacillus_F	s__Bacillus_F vietnamensis	1	GCF_001591825.1_WP_034760209.1	1	GCF_001591825.1_WP_034760208.1	1	GCF_001591825.1_WP_034760206.1	1	GCF_001591825.1_WP_051758292.1	1	GCF_001591825.1_WP_051758292.1	1	GCF_001591825.1_WP_051758292.1	1	GCF_001591825.1_WP_051758292.1	0
GCF_001305855.1	98.85	p__Firmicutes	c__Bacilli	o__Bacillales	f__Bacillaceae_B	g__Bacillus_F	s__Bacillus_F vietnamensis_A	1	GCF_001305855.1_WP_060669713.1	1	GCF_001305855.1_WP_034760208.1	1	GCF_001305855.1_WP_060669711.1	1	GCF_001305855.1_WP_060669715.1	1	GCF_001305855.1_WP_060669715.1	1	GCF_001305855.1_WP_060669715.1	1	GCF_001305855.1_WP_060669715.1	0
GCF_001636425.1	98.36	p__Firmicutes	c__Bacilli	o__Bacillales	f__Bacillaceae_C	g__Bacillus_AE	s__Bacillus_AE acidicola	1	GCF_001636425.1_WP_066264657.1	1	GCF_001636425.1_WP_066264655.1	1	GCF_001636425.1_WP_066264654.1	1	GCF_001636425.1_WP_232317549.1	1	GCF_001636425.1_WP_232317549.1	1	GCF_001636425.1_WP_232317549.1	1	GCF_001636425.1_WP_232317549.1	0
GCF_001591545.1	95.36	p__Firmicutes	c__Bacilli	o__Bacillales	f__Bacillaceae_C	g__Bacillus_AH	s__Bacillus_AH lentus	1	GCF_001591545.1_WP_066139638.1	1	GCF_001591545.1_WP_066139636.1	1	GCF_001591545.1_WP_066139633.1	1	GCF_001591545.1_WP_066139645.1	1	GCF_001591545.1_WP_066139645.1	1	GCF_001591545.1_WP_066139645.1	1	GCF_001591545.1_WP_066139645.1	0
GCF_002844575.1	97.57	p__Firmicutes	c__Bacilli	o__Bacillales	f__Bacillaceae_C	g__Bacillus_AJ	s__Bacillus_AJ camelliae	1	GCF_002844575.1_WP_101352717.1	1	GCF_002844575.1_WP_101352718.1	1	GCF_002844575.1_WP_101352719.1	1	GCF_002844575.1_WP_233269756.1	1	GCF_002844575.1_WP_233269756.1	1	GCF_002844575.1_WP_233269756.1	1	GCF_002844575.1_WP_233269756.1	0
GCF_001420715.1	98.53	p__Firmicutes	c__Bacilli	o__Bacillales	f__Bacillaceae_C	g__Bacillus_AJ	s__Bacillus_AJ shackletonii	1	GCF_001420715.1_WP_055740400.1	1	GCF_001420715.1_WP_055740399.1	1	GCF_001420715.1_WP_055740398.1	1	GCF_001420715.1_WP_055740401.1	1	GCF_001420715.1_WP_055740401.1	1	GCF_001420715.1_WP_055740401.1	1	GCF_001420715.1_WP_055740401.1	0
GCF_000374565.1	94.46	p__Firmicutes	c__Bacilli	o__Bacillales	f__Bacillaceae_C	g__Bacillus_AM	s__Bacillus_AM fordii	1	GCF_000374565.1_WP_018705126.1	1	GCF_000374565.1_WP_018705125.1	1	GCF_000374565.1_WP_018705124.1	1	GCF_000374565.1_WP_018705127.1	1	GCF_000374565.1_WP_018705127.1	1	GCF_000374565.1_WP_018705127.1	1	GCF_000374565.1_WP_018705127.1	0
GCF_003605365.2	94.85	p__Firmicutes	c__Bacilli	o__Bacillales	f__Bacillaceae_C	g__Bacillus_AM	s__Bacillus_AM fortis	1	GCF_003605365.2_WP_120069706.1	1	GCF_003605365.2_WP_018705125.1	1	GCF_003605365.2_WP_120069708.1	1	GCF_003605365.2_WP_120069703.1	1	GCF_003605365.2_WP_120069703.1	1	GCF_003605365.2_WP_120069703.1	1	GCF_003605365.2_WP_120069703.1	0
GCF_900636945.1	93.53	p__Firmicutes	c__Bacilli	o__Bacillales	f__Bacillaceae_C	g__Bacillus_AM	s__Bacillus_AM freudenreichii	1	GCF_900636945.1_WP_126050069.1	1	GCF_900636945.1_WP_126050071.1	1	GCF_900636945.1_WP_126432424.1	1	GCF_900636945.1_WP_126432426.1	1	GCF_900636945.1_WP_126432426.1	1	GCF_900636945.1_WP_126432426.1	1	GCF_900636945.1_WP_126432426.1	0
GCF_001989355.1	95.19	p__Firmicutes	c__Bacilli	o__Bacillales	f__Bacillaceae_C	g__Bacillus_AM	s__Bacillus_AM sp001989355	1	GCF_001989355.1_WP_077111716.1	1	GCF_001989355.1_WP_077111715.1	1	GCF_001989355.1_WP_077111714.1	1	GCF_001989355.1_WP_077111834.1	1	GCF_001989355.1_WP_077111834.1	1	GCF_001989355.1_WP_077111834.1	1	GCF_001989355.1_WP_077111834.1	0
GCF_003605405.2	94.62	p__Firmicutes	c__Bacilli	o__Bacillales	f__Bacillaceae_C	g__Bacillus_AM	s__Bacillus_AM terrae	1	GCF_003605405.2_WP_120115160.1	1	GCF_003605405.2_WP_120115159.1	1	GCF_003605405.2_WP_120115158.1	1	GCF_003605405.2_WP_120115161.1	1	GCF_003605405.2_WP_120115161.1	1	GCF_003605405.2_WP_120115161.1	1	GCF_003605405.2_WP_120115161.1	0
GCF_000374345.1	99.09	p__Firmicutes	c__Bacilli	o__Bacillales	f__Bacillaceae_C	g__Bacillus_E	s__Bacillus_E acidiproducens	1	GCF_000374345.1_WP_018660074.1	1	GCF_000374345.1_WP_018660075.1	1	GCF_000374345.1_WP_018660076.1	1	GCF_000374345.1_WP_018660073.1	1	GCF_000374345.1_WP_018660073.1	1	GCF_000374345.1_WP_018660073.1	1	GCF_000374345.1_WP_018660073.1	0
GCA_000832905.1	100	p__Firmicutes	c__Bacilli	o__Bacillales	f__Bacillaceae_C	g__Bacillus_E	s__Bacillus_E coagulans	1	GCA_000832905.1_AJH77645.1	1	GCA_000832905.1_AJH78796.1	1	GCA_000832905.1_AJH79084.1	1	GCA_000832905.1_AJH79987.1	1	GCA_000832905.1_AJH79987.1	1	GCA_000832905.1_AJH79987.1	1	GCA_000832905.1_AJH79987.1	0
GCF_000169195.2	100	p__Firmicutes	c__Bacilli	o__Bacillales	f__Bacillaceae_C	g__Bacillus_E	s__Bacillus_E coagulans_A	1	GCF_000169195.2_WP_014095441.1	1	GCF_000169195.2_WP_014095440.1	1	GCF_000169195.2_WP_014095439.1	1	GCF_000169195.2_WP_014095442.1	1	GCF_000169195.2_WP_014095442.1	1	GCF_000169195.2_WP_014095442.1	1	GCF_000169195.2_WP_014095442.1	0
GCF_000526655.1	93.78	p__Firmicutes	c__Bacilli	o__Bacillales	f__Bacillaceae_C	g__Bacillus_E	s__Bacillus_E ginsengihumi	1	GCF_000526655.1_WP_025727889.1	1	GCF_000526655.1_WP_025727888.1	1	GCF_000526655.1_WP_025727887.1	1	GCF_000526655.1_WP_025727890.1	1	GCF_000526655.1_WP_025727890.1	1	GCF_000526655.1_WP_025727890.1	1	GCF_000526655.1_WP_025727890.1	0
GCF_002009555.1	97.75	p__Firmicutes	c__Bacilli	o__Bacillales	f__Bacillaceae_C	g__Bacillus_U	s__Bacillus_U oleronius	1	GCF_002009555.1_WP_058002663.1	1	GCF_002009555.1_WP_058002664.1	1	GCF_002009555.1_WP_078110794.1	1	GCF_002009555.1_WP_235849730.1	1	GCF_002009555.1_WP_235849730.1	1	GCF_002009555.1_WP_235849730.1	1	GCF_002009555.1_WP_235849730.1	0
GCF_003055085.1	98.28	p__Firmicutes	c__Bacilli	o__Bacillales	f__Bacillaceae_C	g__Bacillus_U	s__Bacillus_U sporothermodurans	1	GCF_003055085.1_WP_107921080.1	1	GCF_003055085.1_WP_066233090.1	1	GCF_003055085.1_WP_066233093.1	1	GCF_003055085.1_WP_107921079.1	1	GCF_003055085.1_WP_107921079.1	1	GCF_003055085.1_WP_107921079.1	1	GCF_003055085.1_WP_107921079.1	0
GCF_001431195.1	93.92	p__Firmicutes	c__Bacilli	o__Bacillales	f__Bacillaceae_C	g__Virgibacillus_A	s__Virgibacillus_A galactosidilyticus	1	GCF_001431195.1_NZ_LGPD01000033.1_38	1	GCF_001431195.1_NZ_LGPD01000033.1_37	1	GCF_001431195.1_NZ_LGPD01000033.1_36	1	GCF_001431195.1_NZ_LGPD01000033.1_39	1	GCF_001431195.1_NZ_LGPD01000033.1_39	1	GCF_001431195.1_NZ_LGPD01000033.1_39	1	GCF_001431195.1_NZ_LGPD01000033.1_39	0
GCF_001375535.1	94.6	p__Firmicutes	c__Bacilli	o__Bacillales	f__Bacillaceae_C	g__Virgibacillus_A	s__Virgibacillus_A niameyensis	1	GCF_001375535.1_WP_062105065.1	1	GCF_001375535.1_WP_062105064.1	1	GCF_001375535.1_WP_062105063.1	1	GCF_001375535.1_WP_062105066.1	1	GCF_001375535.1_WP_062105066.1	1	GCF_001375535.1_WP_062105066.1	1	GCF_001375535.1_WP_062105066.1	0
GCF_002156385.1	97.35	p__Firmicutes	c__Bacilli	o__Bacillales	f__Bacillaceae_D	g__45385	s__45385 sp002156385	1	GCF_002156385.1_WP_088105104.1	1	GCF_002156385.1_WP_088105105.1	1	GCF_002156385.1_WP_088105106.1	1	GCF_002156385.1_WP_088105103.1	1	GCF_002156385.1_WP_088105103.1	1	GCF_002156385.1_WP_088105103.1	1	GCF_002156385.1_WP_088105103.1	0
GCF_002797395.1	97.35	p__Firmicutes	c__Bacilli	o__Bacillales	f__Bacillaceae_D	g__45385	s__45385 sp002797395	1	GCF_002797395.1_WP_100404473.1	1	GCF_002797395.1_WP_100404472.1	1	GCF_002797395.1_WP_100404471.1	1	GCF_002797395.1_WP_227521891.1	1	GCF_002797395.1_WP_227521891.1	1	GCF_002797395.1_WP_227521891.1	1	GCF_002797395.1_WP_227521891.1	0
GCF_000334155.1	99.33	p__Firmicutes	c__Bacilli	o__Bacillales	f__Bacillaceae_D	g__Bacillus_AN	s__Bacillus_AN ligniniphilus	1	GCF_000334155.1_WP_017727324.1	1	GCF_000334155.1_WP_017727325.1	1	GCF_000334155.1_WP_017727326.1	1	GCF_000334155.1_WP_017727323.1	1	GCF_000334155.1_WP_017727323.1	1	GCF_000334155.1_WP_017727323.1	1	GCF_000334155.1_WP_017727323.1	0
GCF_002250115.1	98.67	p__Firmicutes	c__Bacilli	o__Bacillales	f__Bacillaceae_D	g__Bacillus_H	s__Bacillus_H clausii	1	GCF_002250115.1_WP_094427565.1	1	GCF_002250115.1_WP_011247096.1	1	GCF_002250115.1_WP_094427567.1	1	GCF_002250115.1_WP_094427563.1	1	GCF_002250115.1_WP_094427563.1	1	GCF_002250115.1_WP_094427563.1	1	GCF_002250115.1_WP_094427563.1	0
GCF_001598215.1	98.67	p__Firmicutes	c__Bacilli	o__Bacillales	f__Bacillaceae_D	g__Bacillus_H	s__Bacillus_H clausii_B	1	GCF_001598215.1_WP_062750672.1	1	GCF_001598215.1_WP_011247096.1	1	GCF_001598215.1_WP_062750671.1	1	GCF_001598215.1_WP_062750673.1	1	GCF_001598215.1_WP_062750673.1	1	GCF_001598215.1_WP_062750673.1	1	GCF_001598215.1_WP_062750673.1	0
GCF_900096965.1	97.33	p__Firmicutes	c__Bacilli	o__Bacillales	f__Bacillaceae_D	g__Bacillus_H	s__Bacillus_H lonarensis	0		0		0		0		0		0		0		0
GCF_002019765.1	98.67	p__Firmicutes	c__Bacilli	o__Bacillales	f__Bacillaceae_D	g__Bacillus_H	s__Bacillus_H oshimensis	1	GCF_002019765.1_WP_038480715.1	1	GCF_002019765.1_WP_038480712.1	1	GCF_002019765.1_WP_055735309.1	1	GCF_002019765.1_WP_055735308.1	1	GCF_002019765.1_WP_055735308.1	1	GCF_002019765.1_WP_055735308.1	1	GCF_002019765.1_WP_055735308.1	0
GCF_002019705.1	98.67	p__Firmicutes	c__Bacilli	o__Bacillales	f__Bacillaceae_D	g__Bacillus_H	s__Bacillus_H patagoniensis	1	GCF_002019705.1_WP_078391489.1	1	GCF_002019705.1_WP_054706729.1	1	GCF_002019705.1_WP_078391488.1	1	GCF_002019705.1_WP_078391490.1	1	GCF_002019705.1_WP_078391490.1	1	GCF_002019705.1_WP_078391490.1	1	GCF_002019705.1_WP_078391490.1	0
GCF_900142675.1	98.67	p__Firmicutes	c__Bacilli	o__Bacillales	f__Bacillaceae_D	g__Bacillus_H	s__Bacillus_H rhizosphaerae	1	GCF_900142675.1_WP_011247097.1	1	GCF_900142675.1_WP_011247096.1	1	GCF_900142675.1_WP_035201451.1	1	GCF_900142675.1_WP_051881092.1	1	GCF_900142675.1_WP_051881092.1	1	GCF_900142675.1_WP_051881092.1	1	GCF_900142675.1_WP_051881092.1	0
GCF_001484965.1	98.67	p__Firmicutes	c__Bacilli	o__Bacillales	f__Bacillaceae_D	g__Bacillus_H	s__Bacillus_H shacheensis	1	GCF_001484965.1_WP_059104600.1	1	GCF_001484965.1_WP_059104599.1	1	GCF_001484965.1_WP_059104598.1	1	GCF_001484965.1_WP_082676517.1	1	GCF_001484965.1_WP_082676517.1	1	GCF_001484965.1_WP_082676517.1	1	GCF_001484965.1_WP_082676517.1	0
GCF_000576325.1	97	p__Firmicutes	c__Bacilli	o__Bacillales	f__Bacillaceae_D	g__Bacillus_H	s__Bacillus_H sp000576325	1	GCF_000576325.1_NZ_BAWA01000010.1_92	1	GCF_000576325.1_NZ_BAWA01000010.1_93	1	GCF_000576325.1_NZ_BAWA01000010.1_94	1	GCF_000576325.1_NZ_BAWA01000010.1_91	1	GCF_000576325.1_NZ_BAWA01000010.1_91	1	GCF_000576325.1_NZ_BAWA01000010.1_91	1	GCF_000576325.1_NZ_BAWA01000010.1_91	0
GCF_000576365.1	94.42	p__Firmicutes	c__Bacilli	o__Bacillales	f__Bacillaceae_D	g__Bacillus_H	s__Bacillus_H sp000576365	2	GCF_000576365.1_NZ_BAWC01000067.1_14,GCF_000576365.1_NZ_BAWC01000067.1_15	1	GCF_000576365.1_NZ_BAWC01000067.1_13	1	GCF_000576365.1_NZ_BAWC01000067.1_12	1	GCF_000576365.1_NZ_BAWC01000067.1_16	1	GCF_000576365.1_NZ_BAWC01000067.1_16	1	GCF_000576365.1_NZ_BAWC01000067.1_16	1	GCF_000576365.1_NZ_BAWC01000067.1_16	0
GCF_001310375.1	93.84	p__Firmicutes	c__Bacilli	o__Bacillales	f__Bacillaceae_D	g__Bacillus_H	s__Bacillus_H sp001310375	1	GCF_001310375.1_NZ_BAXC01000030.1_32	1	GCF_001310375.1_NZ_BAXC01000030.1_31	2	GCF_001310375.1_NZ_BAXC01000030.1_29,GCF_001310375.1_NZ_BAXC01000030.1_30	1	GCF_001310375.1_NZ_BAXC01000030.1_33	1	GCF_001310375.1_NZ_BAXC01000030.1_33	1	GCF_001310375.1_NZ_BAXC01000030.1_33	1	GCF_001310375.1_NZ_BAXC01000030.1_33	0
GCF_900197585.1	98.67	p__Firmicutes	c__Bacilli	o__Bacillales	f__Bacillaceae_D	g__Bacillus_H	s__Bacillus_H sp900197585	1	GCF_900197585.1_WP_099301052.1	1	GCF_900197585.1_WP_099301051.1	1	GCF_900197585.1_WP_099301050.1	1	GCF_900197585.1_WP_099301053.1	1	GCF_900197585.1_WP_099301053.1	1	GCF_900197585.1_WP_099301053.1	1	GCF_900197585.1_WP_099301053.1	0
GCF_000292245.2	96.69	p__Firmicutes	c__Bacilli	o__Bacillales	f__Bacillaceae_D	g__Bacillus_K	s__Bacillus_K alcalophilus	1	GCF_000292245.2_WP_003320664.1	1	GCF_000292245.2_WP_003320663.1	1	GCF_000292245.2_WP_003320661.1	1	GCF_000292245.2_WP_003320665.1	1	GCF_000292245.2_WP_003320665.1	1	GCF_000292245.2_WP_003320665.1	1	GCF_000292245.2_WP_003320665.1	0
GCA_001038565.1	97.35	p__Firmicutes	c__Bacilli	o__Bacillales	f__Bacillaceae_D	g__Bacillus_K	s__Bacillus_K pseudalcaliphilus	1	GCA_001038565.1_KMK77229.1	1	GCA_001038565.1_KMK77230.1	1	GCA_001038565.1_KMK77358.1	1	GCA_001038565.1_KMK77228.1	1	GCA_001038565.1_KMK77228.1	1	GCA_001038565.1_KMK77228.1	1	GCA_001038565.1_KMK77228.1	0
GCF_001590785.1	98.01	p__Firmicutes	c__Bacilli	o__Bacillales	f__Bacillaceae_D	g__Bacillus_K	s__Bacillus_K trypoxylicola	1	GCF_001590785.1_WP_045479406.1	1	GCF_001590785.1_WP_045479403.1	1	GCF_001590785.1_WP_061947277.1	1	GCF_001590785.1_WP_061947278.1	1	GCF_001590785.1_WP_061947278.1	1	GCF_001590785.1_WP_061947278.1	1	GCF_001590785.1_WP_061947278.1	0
GCF_000513135.1	97.68	p__Firmicutes	c__Bacilli	o__Bacillales	f__Bacillaceae_D	g__Bacillus_L	s__Bacillus_L akibai	1	GCF_000513135.1_WP_035665727.1	1	GCF_000513135.1_WP_035665728.1	1	GCF_000513135.1_WP_035665730.1	1	GCF_000513135.1_WP_052013170.1	1	GCF_000513135.1_WP_052013170.1	1	GCF_000513135.1_WP_052013170.1	1	GCF_000513135.1_WP_052013170.1	0
GCF_000513115.1	96.58	p__Firmicutes	c__Bacilli	o__Bacillales	f__Bacillaceae_D	g__Bacillus_L	s__Bacillus_L hemicellulosilyticus	1	GCF_000513115.1_WP_035340610.1	1	GCF_000513115.1_WP_035340614.1	1	GCF_000513115.1_WP_035340617.1	1	GCF_000513115.1_WP_052015505.1	1	GCF_000513115.1_WP_052015505.1	1	GCF_000513115.1_WP_052015505.1	1	GCF_000513115.1_WP_052015505.1	0
GCF_002109385.1	98.68	p__Firmicutes	c__Bacilli	o__Bacillales	f__Bacillaceae_D	g__Bacillus_L	s__Bacillus_L krulwichiae	1	GCF_002109385.1_WP_066150191.1	1	GCF_002109385.1_WP_066150188.1	1	GCF_002109385.1_WP_066150185.1	1	GCF_002109385.1_WP_066150195.1	1	GCF_002109385.1_WP_066150195.1	1	GCF_002109385.1_WP_066150195.1	1	GCF_002109385.1_WP_066150195.1	0
GCF_000787375.1	98.68	p__Firmicutes	c__Bacilli	o__Bacillales	f__Bacillaceae_D	g__Bacillus_L	s__Bacillus_L okhensis	1	GCF_000787375.1_WP_034629620.1	1	GCF_000787375.1_WP_034629617.1	1	GCF_000787375.1_WP_034629615.1	1	GCF_000787375.1_WP_034629623.1	1	GCF_000787375.1_WP_034629623.1	1	GCF_000787375.1_WP_034629623.1	1	GCF_000787375.1_WP_034629623.1	0
GCF_001310635.1	96.14	p__Firmicutes	c__Bacilli	o__Bacillales	f__Bacillaceae_D	g__Bacillus_L	s__Bacillus_L sp001310635	1	GCF_001310635.1_WP_062048806.1	1	GCF_001310635.1_WP_062048739.1	1	GCF_001310635.1_WP_062048741.1	1	GCF_001310635.1_WP_062048737.1	1	GCF_001310635.1_WP_062048737.1	1	GCF_001310635.1_WP_062048737.1	1	GCF_001310635.1_WP_062048737.1	0
GCF_000513095.1	97.66	p__Firmicutes	c__Bacilli	o__Bacillales	f__Bacillaceae_D	g__Bacillus_L	s__Bacillus_L wakoensis	1	GCF_000513095.1_WP_034740981.1	1	GCF_000513095.1_WP_034740983.1	1	GCF_000513095.1_WP_034740985.1	1	GCF_000513095.1_WP_052001975.1	1	GCF_000513095.1_WP_052001975.1	1	GCF_000513095.1_WP_052001975.1	1	GCF_000513095.1_WP_052001975.1	0
GCF_004376175.1	98.67	p__Firmicutes	c__Bacilli	o__Bacillales	f__Bacillaceae_D	g__Bacillus_M	s__Bacillus_M halodurans	1	GCF_004376175.1_WP_161598573.1	1	GCF_004376175.1_WP_010898594.1	1	GCF_004376175.1_WP_010898593.1	1	GCF_004376175.1_WP_161598564.1	1	GCF_004376175.1_WP_161598564.1	1	GCF_004376175.1_WP_161598564.1	1	GCF_004376175.1_WP_161598564.1	0
GCF_000474275.2	98.68	p__Firmicutes	c__Bacilli	o__Bacillales	f__Bacillaceae_D	g__Bacillus_S	s__Bacillus_S marmarensis	1	GCF_000474275.2_WP_031311532.1	1	GCF_000474275.2_WP_012959374.1	1	GCF_000474275.2_WP_022628161.1	1	GCF_000474275.2_WP_022628163.1	1	GCF_000474275.2_WP_022628163.1	1	GCF_000474275.2_WP_022628163.1	1	GCF_000474275.2_WP_022628163.1	0
GCF_000005825.2	98.68	p__Firmicutes	c__Bacilli	o__Bacillales	f__Bacillaceae_D	g__Bacillus_S	s__Bacillus_S pseudofirmus	1	GCF_000005825.2_WP_012959375.1	1	GCF_000005825.2_WP_012959374.1	1	GCF_000005825.2_WP_012959373.1	1	GCF_000005825.2_WP_012959376.1	1	GCF_000005825.2_WP_012959376.1	1	GCF_000005825.2_WP_012959376.1	1	GCF_000005825.2_WP_012959376.1	0
GCF_002797325.1	98.68	p__Firmicutes	c__Bacilli	o__Bacillales	f__Bacillaceae_D	g__Bacillus_S	s__Bacillus_S sp002797325	1	GCF_002797325.1_WP_198507887.1	1	GCF_002797325.1_WP_100373192.1	1	GCF_002797325.1_WP_100373191.1	1	GCF_002797325.1_WP_157796514.1	1	GCF_002797325.1_WP_157796514.1	1	GCF_002797325.1_WP_157796514.1	1	GCF_002797325.1_WP_157796514.1	0
GCA_001310555.1	89.19	p__Firmicutes	c__Bacilli	o__Bacillales	f__Bacillaceae_D	g__JCM-19058	s__JCM-19058 sp001310555	1	GCA_001310555.1_BAXO01000032.1_6	1	GCA_001310555.1_BAXO01000032.1_5	1	GCA_001310555.1_BAXO01000032.1_4	1	GCA_001310555.1_BAXO01000032.1_7	1	GCA_001310555.1_BAXO01000032.1_7	1	GCA_001310555.1_BAXO01000032.1_7	1	GCA_001310555.1_BAXO01000032.1_7	0
GCA_007293315.1	98.67	p__Firmicutes	c__Bacilli	o__Bacillales	f__Bacillaceae_D	g__VLXZ01	s__VLXZ01 sp007293315	1	GCA_007293315.1_TSB46512.1	1	GCA_007293315.1_TSB46423.1	1	GCA_007293315.1_TSB46424.1	1	GCA_007293315.1_TSB46422.1	1	GCA_007293315.1_TSB46422.1	1	GCA_007293315.1_TSB46422.1	1	GCA_007293315.1_TSB46422.1	0
GCF_000621445.1	99.34	p__Firmicutes	c__Bacilli	o__Bacillales	f__Bacillaceae_F	g__Bacillus_AO	s__Bacillus_AO bogoriensis	1	GCF_000621445.1_WP_026674271.1	1	GCF_000621445.1_WP_026674270.1	1	GCF_000621445.1_WP_026674269.1	1	GCF_000621445.1_WP_051556580.1	1	GCF_000621445.1_WP_051556580.1	1	GCF_000621445.1_WP_051556580.1	1	GCF_000621445.1_WP_051556580.1	0
GCF_002019795.1	99.34	p__Firmicutes	c__Bacilli	o__Bacillales	f__Bacillaceae_F	g__Bacillus_AO	s__Bacillus_AO sp002019795	1	GCF_002019795.1_WP_078554656.1	1	GCF_002019795.1_WP_078554654.1	1	GCF_002019795.1_WP_139367579.1	1	GCF_002019795.1_WP_078554658.1	1	GCF_002019795.1_WP_078554658.1	1	GCF_002019795.1_WP_078554658.1	1	GCF_002019795.1_WP_078554658.1	0
GCF_002019605.1	98.01	p__Firmicutes	c__Bacilli	o__Bacillales	f__Bacillaceae_F	g__Bacillus_BH	s__Bacillus_BH alkalinitrilicus	1	GCF_002019605.1_WP_075385661.1	1	GCF_002019605.1_WP_075385662.1	1	GCF_002019605.1_WP_078430721.1	1	GCF_002019605.1_WP_078430720.1	1	GCF_002019605.1_WP_078430720.1	1	GCF_002019605.1_WP_078430720.1	1	GCF_002019605.1_WP_078430720.1	0
GCF_002335805.1	98.68	p__Firmicutes	c__Bacilli	o__Bacillales	f__Bacillaceae_F	g__FJAT-45350	s__FJAT-45350 sp002335805	1	GCF_002335805.1_WP_096199373.1	1	GCF_002335805.1_WP_096199374.1	1	GCF_002335805.1_WP_096199375.1	1	GCF_002335805.1_WP_096199372.1	1	GCF_002335805.1_WP_096199372.1	1	GCF_002335805.1_WP_096199372.1	1	GCF_002335805.1_WP_096199372.1	0
GCF_001884185.1	99.23	p__Firmicutes	c__Bacilli	o__Bacillales	f__Bacillaceae_G	g__Bacillus_A	s__Bacillus_A albus	1	GCF_001884185.1_WP_001220582.1	1	GCF_001884185.1_WP_001098085.1	1	GCF_001884185.1_WP_071757438.1	0		0		1	GCF_001884185.1_WP_000121176.1	1	GCF_001884185.1_WP_000121176.1	0
GCF_000534935.2	99.15	p__Firmicutes	c__Bacilli	o__Bacillales	f__Bacillaceae_G	g__Bacillus_A	s__Bacillus_A anthracis	1	GCF_000534935.2_WP_001220585.1	1	GCF_000534935.2_WP_001098085.1	1	GCF_000534935.2_WP_001055697.1	0		0		1	GCF_000534935.2_WP_000121176.1	1	GCF_000534935.2_WP_000121176.1	0
GCF_000299035.1	99.43	p__Firmicutes	c__Bacilli	o__Bacillales	f__Bacillaceae_G	g__Bacillus_A	s__Bacillus_A bingmayongensis	0		0		0		0		0		0		0		0
GCF_006384875.1	98.92	p__Firmicutes	c__Bacilli	o__Bacillales	f__Bacillaceae_G	g__Bacillus_A	s__Bacillus_A bombysepticus	1	GCF_006384875.1_WP_001220582.1	1	GCF_006384875.1_WP_001098085.1	1	GCF_006384875.1_WP_001055718.1	0		0		1	GCF_006384875.1_WP_000121176.1	1	GCF_006384875.1_WP_000121176.1	0
GCF_000007825.1	98.18	p__Firmicutes	c__Bacilli	o__Bacillales	f__Bacillaceae_G	g__Bacillus_A	s__Bacillus_A cereus	1	GCF_000007825.1_WP_001220582.1	1	GCF_000007825.1_WP_001098085.1	1	GCF_000007825.1_WP_001055706.1	0		0		1	GCF_000007825.1_WP_000121176.1	1	GCF_000007825.1_WP_000121176.1	0
GCF_900094905.1	97.58	p__Firmicutes	c__Bacilli	o__Bacillales	f__Bacillaceae_G	g__Bacillus_A	s__Bacillus_A cereus_AG	1	GCF_900094905.1_WP_001220582.1	1	GCF_900094905.1_WP_001098080.1	1	GCF_900094905.1_WP_088095873.1	0		0		1	GCF_900094905.1_WP_000121177.1	1	GCF_900094905.1_WP_000121177.1	0
GCF_002578045.1	85.08	p__Firmicutes	c__Bacilli	o__Bacillales	f__Bacillaceae_G	g__Bacillus_A	s__Bacillus_A cereus_AK	1	GCF_002578045.1_NZ_NUMR01000008.1_33	1	GCF_002578045.1_NZ_NUMR01000008.1_32	1	GCF_002578045.1_NZ_NUMR01000008.1_31	0		0		1	GCF_002578045.1_NZ_NUMR01000008.1_34	1	GCF_002578045.1_NZ_NUMR01000008.1_34	0
GCF_002567495.1	99.34	p__Firmicutes	c__Bacilli	o__Bacillales	f__Bacillaceae_G	g__Bacillus_A	s__Bacillus_A cereus_AQ	1	GCF_002567495.1_WP_098613294.1	1	GCF_002567495.1_WP_001098080.1	1	GCF_002567495.1_WP_098613293.1	0		0		1	GCF_002567495.1_WP_000121178.1	1	GCF_002567495.1_WP_000121178.1	0
GCF_002574955.1	98.99	p__Firmicutes	c__Bacilli	o__Bacillales	f__Bacillaceae_G	g__Bacillus_A	s__Bacillus_A cereus_AT	1	GCF_002574955.1_WP_097831618.1	1	GCF_002574955.1_WP_001098085.1	1	GCF_002574955.1_WP_097831617.1	0		0		1	GCF_002574955.1_WP_000121176.1	1	GCF_002574955.1_WP_000121176.1	0
GCF_002577405.1	97.3	p__Firmicutes	c__Bacilli	o__Bacillales	f__Bacillaceae_G	g__Bacillus_A	s__Bacillus_A cereus_AU	1	GCF_002577405.1_WP_098267350.1	1	GCF_002577405.1_WP_001098085.1	1	GCF_002577405.1_WP_098267351.1	0		0		1	GCF_002577405.1_WP_000121171.1	1	GCF_002577405.1_WP_000121171.1	0
GCF_002559665.1	99.43	p__Firmicutes	c__Bacilli	o__Bacillales	f__Bacillaceae_G	g__Bacillus_A	s__Bacillus_A cereus_AV	0		0		0		0		0		0		0		0
GCF_002584535.1	99.43	p__Firmicutes	c__Bacilli	o__Bacillales	f__Bacillaceae_G	g__Bacillus_A	s__Bacillus_A cereus_AW	0		0		0		0		0		0		0		0
GCF_002200015.1	96.23	p__Firmicutes	c__Bacilli	o__Bacillales	f__Bacillaceae_G	g__Bacillus_A	s__Bacillus_A cereus_AZ	1	GCF_002200015.1_WP_001220582.1	1	GCF_002200015.1_WP_001098085.1	1	GCF_002200015.1_WP_001055718.1	0		0		1	GCF_002200015.1_WP_000121176.1	1	GCF_002200015.1_WP_000121176.1	0
GCF_002564555.1	97.03	p__Firmicutes	c__Bacilli	o__Bacillales	f__Bacillaceae_G	g__Bacillus_A	s__Bacillus_A cereus_K	1	GCF_002564555.1_WP_001220579.1	1	GCF_002564555.1_WP_001098085.1	1	GCF_002564555.1_WP_098380399.1	0		0		1	GCF_002564555.1_WP_000121171.1	1	GCF_002564555.1_WP_000121171.1	0
GCF_000291355.1	96.92	p__Firmicutes	c__Bacilli	o__Bacillales	f__Bacillaceae_G	g__Bacillus_A	s__Bacillus_A cereus_O	1	GCF_000291355.1_WP_002118006.1	1	GCF_000291355.1_WP_001098085.1	1	GCF_000291355.1_WP_002118007.1	0		0		1	GCF_000291355.1_WP_000121176.1	1	GCF_000291355.1_WP_000121176.1	0
GCF_002561295.1	99.43	p__Firmicutes	c__Bacilli	o__Bacillales	f__Bacillaceae_G	g__Bacillus_A	s__Bacillus_A cereus_S	0		0		0		0		0		0		0		0
GCF_000291295.1	98.51	p__Firmicutes	c__Bacilli	o__Bacillales	f__Bacillaceae_G	g__Bacillus_A	s__Bacillus_A cereus_U	1	GCF_000291295.1_WP_002126633.1	1	GCF_000291295.1_WP_002011993.1	1	GCF_000291295.1_WP_001055697.1	0		0		1	GCF_000291295.1_WP_000121176.1	1	GCF_000291295.1_WP_000121176.1	0
GCF_000017425.1	98.85	p__Firmicutes	c__Bacilli	o__Bacillales	f__Bacillaceae_G	g__Bacillus_A	s__Bacillus_A cytotoxicus	1	GCF_000017425.1_WP_012093873.1	1	GCF_000017425.1_WP_012093874.1	1	GCF_000017425.1_WP_012093875.1	0		0		1	GCF_000017425.1_WP_012093872.1	1	GCF_000017425.1_WP_012093872.1	0
GCF_001590835.1	99.43	p__Firmicutes	c__Bacilli	o__Bacillales	f__Bacillaceae_G	g__Bacillus_A	s__Bacillus_A gaemokensis	0		0		0		0		0		0		0		0
GCF_001884105.1	99.34	p__Firmicutes	c__Bacilli	o__Bacillales	f__Bacillaceae_G	g__Bacillus_A	s__Bacillus_A luti	1	GCF_001884105.1_WP_001220574.1	1	GCF_001884105.1_WP_001098082.1	1	GCF_001884105.1_WP_071712310.1	0		0		1	GCF_001884105.1_WP_000121176.1	1	GCF_001884105.1_WP_000121176.1	0
GCF_000712595.1	99.28	p__Firmicutes	c__Bacilli	o__Bacillales	f__Bacillaceae_G	g__Bacillus_A	s__Bacillus_A manliponensis	1	GCF_000712595.1_WP_265182704.1	0		1	GCF_000712595.1_WP_034636942.1	0		0		1	GCF_000712595.1_WP_034636937.1	1	GCF_000712595.1_WP_034636937.1	0
GCF_001884045.1	99.34	p__Firmicutes	c__Bacilli	o__Bacillales	f__Bacillaceae_G	g__Bacillus_A	s__Bacillus_A mobilis	1	GCF_001884045.1_WP_071721899.1	1	GCF_001884045.1_WP_001098080.1	1	GCF_001884045.1_WP_001055716.1	0		0		1	GCF_001884045.1_WP_000121176.1	1	GCF_001884045.1_WP_000121176.1	0
GCF_000832605.1	99.34	p__Firmicutes	c__Bacilli	o__Bacillales	f__Bacillaceae_G	g__Bacillus_A	s__Bacillus_A mycoides	1	GCF_000832605.1_WP_002186230.1	1	GCF_000832605.1_WP_002011993.1	1	GCF_000832605.1_WP_001055697.1	0		0		1	GCF_000832605.1_WP_000121176.1	1	GCF_000832605.1_WP_000121176.1	0
GCF_000746925.1	99.23	p__Firmicutes	c__Bacilli	o__Bacillales	f__Bacillaceae_G	g__Bacillus_A	s__Bacillus_A mycoides_A	1	GCF_000746925.1_WP_042983017.1	1	GCF_000746925.1_WP_042983019.1	1	GCF_000746925.1_WP_042983020.1	0		0		1	GCF_000746925.1_WP_042983015.1	1	GCF_000746925.1_WP_042983015.1	0
GCF_001757995.1	97.58	p__Firmicutes	c__Bacilli	o__Bacillales	f__Bacillaceae_G	g__Bacillus_A	s__Bacillus_A mycoides_B	0		0		0		0		0		0		0		0
GCF_001884135.1	99.01	p__Firmicutes	c__Bacilli	o__Bacillales	f__Bacillaceae_G	g__Bacillus_A	s__Bacillus_A nitratireducens	1	GCF_001884135.1_WP_071733744.1	1	GCF_001884135.1_WP_001098085.1	1	GCF_001884135.1_WP_001055703.1	0		0		1	GCF_001884135.1_WP_000121180.1	1	GCF_001884135.1_WP_000121180.1	0
GCF_001884235.1	97.62	p__Firmicutes	c__Bacilli	o__Bacillales	f__Bacillaceae_G	g__Bacillus_A	s__Bacillus_A paramycoides	1	GCF_001884235.1_WP_071720846.1	1	GCF_001884235.1_WP_001098085.1	1	GCF_001884235.1_WP_071720844.1	0		0		1	GCF_001884235.1_WP_000121171.1	1	GCF_001884235.1_WP_000121171.1	0
GCF_001883995.1	99.07	p__Firmicutes	c__Bacilli	o__Bacillales	f__Bacillaceae_G	g__Bacillus_A	s__Bacillus_A paranthracis	1	GCF_001883995.1_WP_071742657.1	1	GCF_001883995.1_WP_001098085.1	1	GCF_001883995.1_WP_001055694.1	0		0		1	GCF_001883995.1_WP_000121176.1	1	GCF_001883995.1_WP_000121176.1	0
GCF_001884065.1	99.01	p__Firmicutes	c__Bacilli	o__Bacillales	f__Bacillaceae_G	g__Bacillus_A	s__Bacillus_A proteolyticus	1	GCF_001884065.1_WP_071745005.1	1	GCF_001884065.1_WP_001098085.1	1	GCF_001884065.1_WP_071745006.1	0		0		1	GCF_001884065.1_WP_000121171.1	1	GCF_001884065.1_WP_000121171.1	0
GCF_000161455.1	99.42	p__Firmicutes	c__Bacilli	o__Bacillales	f__Bacillaceae_G	g__Bacillus_A	s__Bacillus_A pseudomycoides	0		0		0		0		0		0		0		0
GCA_002582035.1	99.43	p__Firmicutes	c__Bacilli	o__Bacillales	f__Bacillaceae_G	g__Bacillus_A	s__Bacillus_A pseudomycoides_B	1	GCA_002582035.1_PHA01913.1	1	GCA_002582035.1_PHA01912.1	1	GCA_002582035.1_PHA01911.1	0		0		1	GCA_002582035.1_PHA01914.1	1	GCA_002582035.1_PHA01914.1	0
GCA_002551005.1	99.43	p__Firmicutes	c__Bacilli	o__Bacillales	f__Bacillaceae_G	g__Bacillus_A	s__Bacillus_A pseudomycoides_C	1	GCA_002551005.1_PEA53514.1	1	GCA_002551005.1_PEA53515.1	1	GCA_002551005.1_PEA53516.1	0		0		1	GCA_002551005.1_PEA53513.1	1	GCA_002551005.1_PEA53513.1	0
GCF_000383235.1	98.85	p__Firmicutes	c__Bacilli	o__Bacillales	f__Bacillaceae_G	g__Bacillus_A	s__Bacillus_A sp000383235	1	GCF_000383235.1_WP_020060536.1	1	GCF_000383235.1_WP_020060537.1	1	GCF_000383235.1_WP_020060538.1	0		0		1	GCF_000383235.1_WP_020060535.1	1	GCF_000383235.1_WP_020060535.1	0
GCF_002551815.1	99.43	p__Firmicutes	c__Bacilli	o__Bacillales	f__Bacillaceae_G	g__Bacillus_A	s__Bacillus_A sp002551815	1	GCF_002551815.1_WP_097896208.1	1	GCF_002551815.1_WP_097896206.1	1	GCF_002551815.1_WP_097896205.1	0		0		1	GCF_002551815.1_WP_097896209.1	1	GCF_002551815.1_WP_097896209.1	0
GCF_002560985.1	99.43	p__Firmicutes	c__Bacilli	o__Bacillales	f__Bacillaceae_G	g__Bacillus_A	s__Bacillus_A sp002560985	0		0		0		0		0		0		0		0
GCF_002571225.1	99.15	p__Firmicutes	c__Bacilli	o__Bacillales	f__Bacillaceae_G	g__Bacillus_A	s__Bacillus_A sp002571225	1	GCF_002571225.1_WP_001220586.1	1	GCF_002571225.1_WP_001098085.1	1	GCF_002571225.1_WP_001055697.1	0		0		1	GCF_002571225.1_WP_000121176.1	1	GCF_002571225.1_WP_000121176.1	0
GCF_002584985.1	97.36	p__Firmicutes	c__Bacilli	o__Bacillales	f__Bacillaceae_G	g__Bacillus_A	s__Bacillus_A sp002584985	1	GCF_002584985.1_WP_088231138.1	1	GCF_002584985.1_WP_001098082.1	1	GCF_002584985.1_WP_088231139.1	0		0		1	GCF_002584985.1_WP_000121176.1	1	GCF_002584985.1_WP_000121176.1	0
GCF_002746455.1	96.37	p__Firmicutes	c__Bacilli	o__Bacillales	f__Bacillaceae_G	g__Bacillus_A	s__Bacillus_A sp002746455	1	GCF_002746455.1_WP_099683941.1	1	GCF_002746455.1_WP_098760433.1	1	GCF_002746455.1_WP_099683942.1	0		0		1	GCF_002746455.1_WP_098760435.1	1	GCF_002746455.1_WP_098760435.1	0
GCF_002975175.1	98.84	p__Firmicutes	c__Bacilli	o__Bacillales	f__Bacillaceae_G	g__Bacillus_A	s__Bacillus_A sp002975175	0		0		0		0		0		0		0		0
GCF_006494425.1	98.3	p__Firmicutes	c__Bacilli	o__Bacillales	f__Bacillaceae_G	g__Bacillus_A	s__Bacillus_A sp006494425	1	GCF_006494425.1_WP_001220586.1	1	GCF_006494425.1_WP_001098085.1	1	GCF_006494425.1_WP_140969194.1	0		0		1	GCF_006494425.1_WP_000121176.1	1	GCF_006494425.1_WP_000121176.1	0
GCF_900112415.1	99.43	p__Firmicutes	c__Bacilli	o__Bacillales	f__Bacillaceae_G	g__Bacillus_A	s__Bacillus_A sp900112415	0		0		0		0		0		0		0		0
GCF_900116295.1	99.43	p__Firmicutes	c__Bacilli	o__Bacillales	f__Bacillaceae_G	g__Bacillus_A	s__Bacillus_A sp900116295	0		0		0		0		0		0		0		0
GCA_002243685.1	96.23	p__Firmicutes	c__Bacilli	o__Bacillales	f__Bacillaceae_G	g__Bacillus_A	s__Bacillus_A thuringiensis	1	GCA_002243685.1_AST02289.1	1	GCA_002243685.1_AST02288.1	1	GCA_002243685.1_AST02287.1	0		0		0		0		0
GCF_001595725.1	98.86	p__Firmicutes	c__Bacilli	o__Bacillales	f__Bacillaceae_G	g__Bacillus_A	s__Bacillus_A thuringiensis_K	1	GCF_001595725.1_WP_001220582.1	1	GCF_001595725.1_WP_001098085.1	1	GCF_001595725.1_WP_001055706.1	0		0		1	GCF_001595725.1_WP_000121176.1	1	GCF_001595725.1_WP_000121176.1	0
GCF_001455345.1	99.01	p__Firmicutes	c__Bacilli	o__Bacillales	f__Bacillaceae_G	g__Bacillus_A	s__Bacillus_A thuringiensis_N	1	GCF_001455345.1_WP_001220586.1	1	GCF_001455345.1_WP_001098085.1	1	GCF_001455345.1_WP_001055697.1	0		0		1	GCF_001455345.1_WP_000121176.1	1	GCF_001455345.1_WP_000121176.1	0
GCF_000021305.1	99.01	p__Firmicutes	c__Bacilli	o__Bacillales	f__Bacillaceae_G	g__Bacillus_A	s__Bacillus_A thuringiensis_S	1	GCF_000021305.1_WP_001220582.1	1	GCF_000021305.1_WP_001098080.1	1	GCF_000021305.1_WP_001055718.1	0		0		1	GCF_000021305.1_WP_000121178.1	1	GCF_000021305.1_WP_000121178.1	0
GCF_000496285.1	97.66	p__Firmicutes	c__Bacilli	o__Bacillales	f__Bacillaceae_G	g__Bacillus_A	s__Bacillus_A toyonensis	1	GCF_000496285.1_WP_023441208.1	1	GCF_000496285.1_WP_001098085.1	1	GCF_000496285.1_WP_001055699.1	0		0		1	GCF_000496285.1_WP_000121176.1	1	GCF_000496285.1_WP_000121176.1	0
GCF_001884035.1	98.61	p__Firmicutes	c__Bacilli	o__Bacillales	f__Bacillaceae_G	g__Bacillus_A	s__Bacillus_A tropicus	1	GCF_001884035.1_WP_001220586.1	1	GCF_001884035.1_WP_001098085.1	1	GCF_001884035.1_WP_001055697.1	0		0		1	GCF_001884035.1_WP_000121176.1	1	GCF_001884035.1_WP_000121176.1	0
GCF_001583695.1	99.34	p__Firmicutes	c__Bacilli	o__Bacillales	f__Bacillaceae_G	g__Bacillus_A	s__Bacillus_A wiedmannii	1	GCF_001583695.1_WP_001220587.1	1	GCF_001583695.1_WP_061673237.1	1	GCF_001583695.1_WP_001055718.1	0		0		1	GCF_001583695.1_WP_000121176.1	1	GCF_001583695.1_WP_000121176.1	0
GCF_000430785.1	99.07	p__Firmicutes	c__Bacilli	o__Bacillales	f__Bacillaceae_G	g__Bacillus_AF	s__Bacillus_AF panaciterrae	0		0		0		0		0		0		0		0
GCF_003852715.1	99.28	p__Firmicutes	c__Bacilli	o__Bacillales	f__Bacillaceae_G	g__Bacillus_AF	s__Bacillus_AF sp003852715	1	GCF_003852715.1_WP_124563983.1	1	GCF_003852715.1_WP_124563984.1	1	GCF_003852715.1_WP_124563985.1	0		0		1	GCF_003852715.1_WP_124564045.1	1	GCF_003852715.1_WP_124564045.1	0
GCF_002128425.1	98.79	p__Firmicutes	c__Bacilli	o__Bacillales	f__Bacillaceae_G	g__Bacillus_AW	s__Bacillus_AW acidiceler	0		0		0		0		0		0		0		0
GCF_004138285.1	98.79	p__Firmicutes	c__Bacilli	o__Bacillales	f__Bacillaceae_G	g__Bacillus_AW	s__Bacillus_AW acidiceler_A	0		0		0		0		0		0		0		0
GCF_002156865.1	98.79	p__Firmicutes	c__Bacilli	o__Bacillales	f__Bacillaceae_G	g__Bacillus_AW	s__Bacillus_AW luciferensis	1	GCF_002156865.1_WP_088069478.1	1	GCF_002156865.1_WP_088069480.1	1	GCF_002156865.1_WP_088069482.1	1	GCF_002156865.1_WP_088069476.1	1	GCF_002156865.1_WP_088069476.1	1	GCF_002156865.1_WP_088069476.1	1	GCF_002156865.1_WP_088069476.1	0
GCF_001712755.1	98.79	p__Firmicutes	c__Bacilli	o__Bacillales	f__Bacillaceae_G	g__Bacillus_AW	s__Bacillus_AW luciferensis_B	0		0		0		0		0		0		0		0
GCF_002128405.1	98.79	p__Firmicutes	c__Bacilli	o__Bacillales	f__Bacillaceae_G	g__Bacillus_AW	s__Bacillus_AW solisilvae	1	GCF_002128405.1_WP_087998532.1	1	GCF_002128405.1_WP_087998531.1	1	GCF_002128405.1_WP_087998530.1	1	GCF_002128405.1_WP_087998533.1	1	GCF_002128405.1_WP_087998533.1	1	GCF_002128405.1_WP_087998533.1	1	GCF_002128405.1_WP_087998533.1	0
GCF_001420605.1	98.79	p__Firmicutes	c__Bacilli	o__Bacillales	f__Bacillaceae_G	g__Bacillus_AW	s__Bacillus_AW sp001420605	0		0		0		0		0		0		0		0
GCF_002156875.1	98.79	p__Firmicutes	c__Bacilli	o__Bacillales	f__Bacillaceae_G	g__Bacillus_AW	s__Bacillus_AW sp002156875	1	GCF_002156875.1_WP_088041214.1	1	GCF_002156875.1_WP_088041213.1	1	GCF_002156875.1_WP_088041212.1	1	GCF_002156875.1_WP_088041215.1	1	GCF_002156875.1_WP_088041215.1	1	GCF_002156875.1_WP_088041215.1	1	GCF_002156875.1_WP_088041215.1	0
GCF_002556365.1	98.79	p__Firmicutes	c__Bacilli	o__Bacillales	f__Bacillaceae_G	g__Bacillus_AW	s__Bacillus_AW sp002556365	0		0		0		0		0		0		0		0
GCF_002559405.1	98.79	p__Firmicutes	c__Bacilli	o__Bacillales	f__Bacillaceae_G	g__Bacillus_AW	s__Bacillus_AW sp002559405	0		0		0		0		0		0		0		0
GCF_002564465.1	98.79	p__Firmicutes	c__Bacilli	o__Bacillales	f__Bacillaceae_G	g__Bacillus_AW	s__Bacillus_AW sp002564465	0		0		0		0		0		0		0		0
GCF_002574545.1	98.79	p__Firmicutes	c__Bacilli	o__Bacillales	f__Bacillaceae_G	g__Bacillus_AW	s__Bacillus_AW sp002574545	0		0		0		0		0		0		0		0
GCF_002577195.1	98.79	p__Firmicutes	c__Bacilli	o__Bacillales	f__Bacillaceae_G	g__Bacillus_AW	s__Bacillus_AW sp002577195	0		0		0		0		0		0		0		0
GCF_003053645.1	98.79	p__Firmicutes	c__Bacilli	o__Bacillales	f__Bacillaceae_G	g__Bacillus_AW	s__Bacillus_AW sp003053645	1	GCF_003053645.1_NZ_QAXY01000001.1_719	1	GCF_003053645.1_NZ_QAXY01000001.1_718	1	GCF_003053645.1_NZ_QAXY01000001.1_717	1	GCF_003053645.1_NZ_QAXY01000001.1_720	1	GCF_003053645.1_NZ_QAXY01000001.1_720	1	GCF_003053645.1_NZ_QAXY01000001.1_720	1	GCF_003053645.1_NZ_QAXY01000001.1_720	0
GCF_004340305.1	98.79	p__Firmicutes	c__Bacilli	o__Bacillales	f__Bacillaceae_G	g__Bacillus_AW	s__Bacillus_AW sp004340305	1	GCF_004340305.1_WP_131842575.1	1	GCF_004340305.1_WP_131842576.1	1	GCF_004340305.1_WP_131842577.1	1	GCF_004340305.1_WP_131842574.1	1	GCF_004340305.1_WP_131842574.1	1	GCF_004340305.1_WP_131842574.1	1	GCF_004340305.1_WP_131842574.1	0
GCF_004138295.1	98.99	p__Firmicutes	c__Bacilli	o__Bacillales	f__Bacillaceae_G	g__Bacillus_BP	s__Bacillus_BP funiculus	0		0		0		0		0		0		0		0
GCF_001274935.1	99.43	p__Firmicutes	c__Bacilli	o__Bacillales	f__Bacillaceae_H	g__Bacillus_AG	s__Bacillus_AG koreensis	1	GCF_001274935.1_WP_053401694.1	1	GCF_001274935.1_WP_053401693.1	1	GCF_001274935.1_WP_053401692.1	1	GCF_001274935.1_WP_169775959.1	1	GCF_001274935.1_WP_169775959.1	1	GCF_001274935.1_WP_169775959.1	1	GCF_001274935.1_WP_169775959.1	0
GCF_002019595.1	99.43	p__Firmicutes	c__Bacilli	o__Bacillales	f__Bacillaceae_H	g__Bacillus_BA	s__Bacillus_BA abyssalis	1	GCF_002019595.1_WP_078413256.1	1	GCF_002019595.1_WP_078413254.1	1	GCF_002019595.1_WP_078413252.1	1	GCF_002019595.1_WP_078413258.1	1	GCF_002019595.1_WP_078413258.1	1	GCF_002019595.1_WP_078413258.1	1	GCF_002019595.1_WP_078413258.1	0
GCF_000504165.1	99.43	p__Firmicutes	c__Bacilli	o__Bacillales	f__Bacillaceae_H	g__Bacillus_BA	s__Bacillus_BA sp000504165	1	GCF_000504165.1_WP_028394542.1	1	GCF_000504165.1_WP_028394541.1	1	GCF_000504165.1_WP_028394540.1	1	GCF_000504165.1_WP_051395303.1	1	GCF_000504165.1_WP_051395303.1	1	GCF_000504165.1_WP_051395303.1	1	GCF_000504165.1_WP_051395303.1	0
GCF_000956595.1	99.43	p__Firmicutes	c__Bacilli	o__Bacillales	f__Bacillaceae_H	g__Bacillus_C	s__Bacillus_C aryabhattai	1	GCF_000956595.1_WP_045290120.1	1	GCF_000956595.1_WP_016765390.1	1	GCF_000956595.1_WP_045290116.1	1	GCF_000956595.1_WP_045290122.1	1	GCF_000956595.1_WP_045290122.1	1	GCF_000956595.1_WP_045290122.1	1	GCF_000956595.1_WP_045290122.1	0
GCF_002265635.1	99.43	p__Firmicutes	c__Bacilli	o__Bacillales	f__Bacillaceae_H	g__Bacillus_C	s__Bacillus_C aryabhattai_A	1	GCF_002265635.1_NZ_NOXE01000010.1_146	1	GCF_002265635.1_NZ_NOXE01000010.1_145	1	GCF_002265635.1_NZ_NOXE01000010.1_144	1	GCF_002265635.1_NZ_NOXE01000010.1_147	1	GCF_002265635.1_NZ_NOXE01000010.1_147	1	GCF_002265635.1_NZ_NOXE01000010.1_147	1	GCF_002265635.1_NZ_NOXE01000010.1_147	0
GCF_001591565.1	99.35	p__Firmicutes	c__Bacilli	o__Bacillales	f__Bacillaceae_H	g__Bacillus_C	s__Bacillus_C flexus	1	GCF_001591565.1_WP_025908974.1	1	GCF_001591565.1_WP_025908973.1	1	GCF_001591565.1_WP_061784576.1	1	GCF_001591565.1_WP_061784577.1	1	GCF_001591565.1_WP_061784577.1	1	GCF_001591565.1_WP_061784577.1	1	GCF_001591565.1_WP_061784577.1	0
GCF_000832985.1	99.43	p__Firmicutes	c__Bacilli	o__Bacillales	f__Bacillaceae_H	g__Bacillus_C	s__Bacillus_C megaterium	1	GCF_000832985.1_WP_013084783.1	1	GCF_000832985.1_WP_016765390.1	1	GCF_000832985.1_WP_016765389.1	1	GCF_000832985.1_WP_016765391.1	1	GCF_000832985.1_WP_016765391.1	1	GCF_000832985.1_WP_016765391.1	1	GCF_000832985.1_WP_016765391.1	0
GCF_006455245.1	99.43	p__Firmicutes	c__Bacilli	o__Bacillales	f__Bacillaceae_H	g__Bacillus_C	s__Bacillus_C megaterium_A	1	GCF_006455245.1_WP_014458448.1	1	GCF_006455245.1_WP_014458449.1	1	GCF_006455245.1_WP_140451702.1	1	GCF_006455245.1_WP_140451703.1	1	GCF_006455245.1_WP_140451703.1	1	GCF_006455245.1_WP_140451703.1	1	GCF_006455245.1_WP_140451703.1	0
GCF_900115845.1	99.27	p__Firmicutes	c__Bacilli	o__Bacillales	f__Bacillaceae_H	g__Bacillus_I	s__Bacillus_I endophyticus	1	GCF_900115845.1_WP_061801709.1	1	GCF_900115845.1_WP_019391829.1	1	GCF_900115845.1_WP_061801708.1	1	GCF_900115845.1_WP_235606096.1	1	GCF_900115845.1_WP_235606096.1	1	GCF_900115845.1_WP_235606096.1	1	GCF_900115845.1_WP_235606096.1	0
GCF_900177535.1	99.33	p__Firmicutes	c__Bacilli	o__Bacillales	f__Bacillaceae_H	g__Bacillus_I	s__Bacillus_I filamentosus	1	GCF_900177535.1_WP_046217793.1	1	GCF_900177535.1_WP_019391829.1	1	GCF_900177535.1_WP_040056656.1	1	GCF_900177535.1_WP_239695521.1	1	GCF_900177535.1_WP_239695521.1	1	GCF_900177535.1_WP_239695521.1	1	GCF_900177535.1_WP_239695521.1	0
GCF_003184905.1	100	p__Firmicutes	c__Bacilli	o__Bacillales	f__Bacillaceae_H	g__QFRU01	s__QFRU01 sp003184905	1	GCF_003184905.1_WP_110112819.1	1	GCF_003184905.1_WP_110112818.1	1	GCF_003184905.1_WP_110112817.1	1	GCF_003184905.1_WP_110112820.1	1	GCF_003184905.1_WP_110112820.1	1	GCF_003184905.1_WP_110112820.1	1	GCF_003184905.1_WP_110112820.1	0
GCF_002250055.1	98.5	p__Firmicutes	c__Bacilli	o__Bacillales	f__Bacillaceae_I	g__Bacillus_AU	s__Bacillus_AU cohnii	1	GCF_002250055.1_WP_066413351.1	1	GCF_002250055.1_WP_066413348.1	1	GCF_002250055.1_WP_066413346.1	1	GCF_002250055.1_WP_066413354.1	1	GCF_002250055.1_WP_066413354.1	1	GCF_002250055.1_WP_066413354.1	1	GCF_002250055.1_WP_066413354.1	0
GCF_002019665.1	98.28	p__Firmicutes	c__Bacilli	o__Bacillales	f__Bacillaceae_I	g__Bacillus_G	s__Bacillus_G halmapalus	1	GCF_002019665.1_WP_078380885.1	1	GCF_002019665.1_WP_078380884.1	1	GCF_002019665.1_WP_078380883.1	1	GCF_002019665.1_WP_139364903.1	1	GCF_002019665.1_WP_139364903.1	1	GCF_002019665.1_WP_139364903.1	1	GCF_002019665.1_WP_139364903.1	0
GCF_001648575.1	98.56	p__Firmicutes	c__Bacilli	o__Bacillales	f__Bacillaceae_I	g__Bacillus_G	s__Bacillus_G horikoshii	1	GCF_001648575.1_NZ_LQXN01000067.1_215	1	GCF_001648575.1_NZ_LQXN01000067.1_214	1	GCF_001648575.1_NZ_LQXN01000067.1_213	1	GCF_001648575.1_NZ_LQXN01000067.1_216	1	GCF_001648575.1_NZ_LQXN01000067.1_216	1	GCF_001648575.1_NZ_LQXN01000067.1_216	1	GCF_001648575.1_NZ_LQXN01000067.1_216	0
GCA_001636495.1	98.56	p__Firmicutes	c__Bacilli	o__Bacillales	f__Bacillaceae_I	g__Bacillus_G	s__Bacillus_G horikoshii_A	1	GCA_001636495.1_KV440964.1_2934	1	GCA_001636495.1_KV440964.1_2933	1	GCA_001636495.1_KV440964.1_2932	1	GCA_001636495.1_KV440964.1_2935	1	GCA_001636495.1_KV440964.1_2935	1	GCA_001636495.1_KV440964.1_2935	1	GCA_001636495.1_KV440964.1_2935	0
GCF_002157855.1	98.56	p__Firmicutes	c__Bacilli	o__Bacillales	f__Bacillaceae_I	g__Bacillus_G	s__Bacillus_G horikoshii_C	1	GCF_002157855.1_WP_088018109.1	1	GCF_002157855.1_WP_010193366.1	1	GCF_002157855.1_WP_010193365.1	1	GCF_002157855.1_WP_157663761.1	1	GCF_002157855.1_WP_157663761.1	1	GCF_002157855.1_WP_157663761.1	1	GCF_002157855.1_WP_157663761.1	0
GCF_001293645.1	98.56	p__Firmicutes	c__Bacilli	o__Bacillales	f__Bacillaceae_I	g__Bacillus_G	s__Bacillus_G sp001293645	1	GCF_001293645.1_WP_060665908.1	1	GCF_001293645.1_WP_060665909.1	1	GCF_001293645.1_WP_060665910.1	1	GCF_001293645.1_WP_060665907.1	1	GCF_001293645.1_WP_060665907.1	1	GCF_001293645.1_WP_060665907.1	1	GCF_001293645.1_WP_060665907.1	0
GCF_002335755.1	98.56	p__Firmicutes	c__Bacilli	o__Bacillales	f__Bacillaceae_I	g__FJAT-45066	s__FJAT-45066 sp002335755	1	GCF_002335755.1_WP_096154625.1	1	GCF_002335755.1_WP_096154624.1	1	GCF_002335755.1_WP_096154623.1	1	GCF_002335755.1_WP_096154626.1	1	GCF_002335755.1_WP_096154626.1	1	GCF_002335755.1_WP_096154626.1	1	GCF_002335755.1_WP_096154626.1	0
GCF_000307855.1	94.87	p__Firmicutes	c__Bacilli	o__Bacillales	f__Bacillaceae_J	g__Bacillus_B	s__Bacillus_B azotoformans	1	GCF_000307855.1_WP_003332552.1	1	GCF_000307855.1_WP_003332553.1	1	GCF_000307855.1_WP_003332554.1	1	GCF_000307855.1_WP_003332551.1	1	GCF_000307855.1_WP_003332551.1	1	GCF_000307855.1_WP_003332551.1	1	GCF_000307855.1_WP_003332551.1	0
GCF_000331575.1	98.68	p__Firmicutes	c__Bacilli	o__Bacillales	f__Bacillaceae_J	g__Bacillus_B	s__Bacillus_B oryziterrae	1	GCF_000331575.1_WP_017753767.1	1	GCF_000331575.1_WP_017753768.1	1	GCF_000331575.1_WP_017753769.1	1	GCF_000331575.1_WP_233274974.1	1	GCF_000331575.1_WP_233274974.1	1	GCF_000331575.1_WP_233274974.1	1	GCF_000331575.1_WP_233274974.1	0
GCF_900240995.1	98.56	p__Firmicutes	c__Bacilli	o__Bacillales	f__Bacillaceae_J	g__OESV01	s__OESV01 sp900240995	1	GCF_900240995.1_WP_102346933.1	1	GCF_900240995.1_WP_102346932.1	1	GCF_900240995.1_WP_102346931.1	1	GCF_900240995.1_WP_102346934.1	1	GCF_900240995.1_WP_102346934.1	1	GCF_900240995.1_WP_102346934.1	1	GCF_900240995.1_WP_102346934.1	0
GCF_000171615.1	96.89	p__Firmicutes	c__Bacilli	o__Bacillales	f__Bacillaceae_K	g__Bacillus_T	s__Bacillus_T coahuilensis	0		1	GCF_000171615.1_WP_010172498.1	1	GCF_000171615.1_WP_010172499.1	1	GCF_000171615.1_WP_010172497.1	1	GCF_000171615.1_WP_010172497.1	1	GCF_000171615.1_WP_010172497.1	1	GCF_000171615.1_WP_010172497.1	0
GCF_002019645.1	98.18	p__Firmicutes	c__Bacilli	o__Bacillales	f__Bacillaceae_L	g__Bacillus_AX	s__Bacillus_AX alkalitelluris	1	GCF_002019645.1_WP_078547110.1	1	GCF_002019645.1_WP_078547108.1	1	GCF_002019645.1_WP_078547106.1	1	GCF_002019645.1_WP_078547112.1	1	GCF_002019645.1_WP_078547112.1	1	GCF_002019645.1_WP_078547112.1	1	GCF_002019645.1_WP_078547112.1	0
GCF_900104555.1	98.18	p__Firmicutes	c__Bacilli	o__Bacillales	f__Bacillaceae_L	g__Bacillus_AX	s__Bacillus_AX salsus	1	GCF_900104555.1_WP_090850258.1	1	GCF_900104555.1_WP_090850256.1	1	GCF_900104555.1_WP_090851270.1	1	GCF_900104555.1_WP_090850261.1	1	GCF_900104555.1_WP_090850261.1	1	GCF_900104555.1_WP_090850261.1	1	GCF_900104555.1_WP_090850261.1	0
GCF_001439915.1	97.89	p__Firmicutes	c__Bacilli	o__Bacillales	f__Bacillaceae_L	g__Bacillus_Q	s__Bacillus_Q humi	1	GCF_001439915.1_WP_057996922.1	1	GCF_001439915.1_WP_057996923.1	1	GCF_001439915.1_WP_057996924.1	1	GCF_001439915.1_WP_152983146.1	1	GCF_001439915.1_WP_152983146.1	1	GCF_001439915.1_WP_152983146.1	1	GCF_001439915.1_WP_152983146.1	0
GCF_002734215.1	98.47	p__Firmicutes	c__Bacilli	o__Bacillales	f__Bacillaceae_L	g__Bacillus_Q	s__Bacillus_Q onubensis	1	GCF_002734215.1_WP_099352431.1	1	GCF_002734215.1_WP_099363005.1	1	GCF_002734215.1_WP_099363004.1	1	GCF_002734215.1_WP_099363006.1	1	GCF_002734215.1_WP_099363006.1	1	GCF_002734215.1_WP_099363006.1	1	GCF_002734215.1_WP_099363006.1	0
GCF_002734285.1	98.47	p__Firmicutes	c__Bacilli	o__Bacillales	f__Bacillaceae_L	g__Bacillus_Q	s__Bacillus_Q onubensis_A	1	GCF_002734285.1_WP_099352431.1	1	GCF_002734285.1_WP_099352432.1	1	GCF_002734285.1_WP_099352433.1	1	GCF_002734285.1_WP_099352430.1	1	GCF_002734285.1_WP_099352430.1	1	GCF_002734285.1_WP_099352430.1	1	GCF_002734285.1_WP_099352430.1	0
GCF_900156865.1	98.44	p__Firmicutes	c__Bacilli	o__Bacillales	f__Bacillaceae_L	g__Bacillus_Q	s__Bacillus_Q sinesaloumensis	1	GCF_900156865.1_WP_077617827.1	1	GCF_900156865.1_WP_077617828.1	1	GCF_900156865.1_WP_077617829.1	1	GCF_900156865.1_WP_077617826.1	1	GCF_900156865.1_WP_077617826.1	1	GCF_900156865.1_WP_077617826.1	1	GCF_900156865.1_WP_077617826.1	0
GCF_003400205.1	98.47	p__Firmicutes	c__Bacilli	o__Bacillales	f__Bacillaceae_L	g__Bacillus_Q	s__Bacillus_Q sp003400205	1	GCF_003400205.1_WP_116350573.1	1	GCF_003400205.1_WP_116350572.1	1	GCF_003400205.1_WP_116350571.1	1	GCF_003400205.1_WP_116350574.1	1	GCF_003400205.1_WP_116350574.1	1	GCF_003400205.1_WP_116350574.1	1	GCF_003400205.1_WP_116350574.1	0
GCF_000285535.1	96.18	p__Firmicutes	c__Bacilli	o__Bacillales	f__Bacillaceae_L	g__Bacillus_Q	s__Bacillus_Q timonensis	1	GCF_000285535.1_WP_010282410.1	1	GCF_000285535.1_WP_010282409.1	1	GCF_000285535.1_WP_010282408.1	1	GCF_000285535.1_WP_010282412.1	1	GCF_000285535.1_WP_010282412.1	1	GCF_000285535.1_WP_010282412.1	1	GCF_000285535.1_WP_010282412.1	0
GCF_004799755.1	98.47	p__Firmicutes	c__Bacilli	o__Bacillales	f__Bacillaceae_L	g__Bacillus_Q	s__Bacillus_Q timonensis_A	1	GCF_004799755.1_WP_136378352.1	1	GCF_004799755.1_WP_116350572.1	1	GCF_004799755.1_WP_136378353.1	1	GCF_004799755.1_WP_136378351.1	1	GCF_004799755.1_WP_136378351.1	1	GCF_004799755.1_WP_136378351.1	1	GCF_004799755.1_WP_136378351.1	0
GCF_001742425.1	98.68	p__Firmicutes	c__Bacilli	o__Bacillales	f__Bacillaceae_N	g__Bacillus_AV	s__Bacillus_AV solimangrovi	1	GCF_001742425.1_WP_139125179.1	1	GCF_001742425.1_WP_069718790.1	1	GCF_001742425.1_WP_069718791.1	1	GCF_001742425.1_WP_175428385.1	1	GCF_001742425.1_WP_175428385.1	1	GCF_001742425.1_WP_175428385.1	1	GCF_001742425.1_WP_175428385.1	0
GCF_001644195.2	99.34	p__Firmicutes	c__Bacilli	o__Bacillales	f__Bacillaceae_O	g__Bacillus_BL	s__Bacillus_BL marinisedimentorum	1	GCF_001644195.2_WP_066173061.1	1	GCF_001644195.2_WP_066173063.1	1	GCF_001644195.2_WP_066173065.1	1	GCF_001644195.2_WP_066173059.1	1	GCF_001644195.2_WP_066173059.1	1	GCF_001644195.2_WP_066173059.1	1	GCF_001644195.2_WP_066173059.1	0
GCF_001375515.1	73.86	p__Firmicutes	c__Bacilli	o__Bacillales	f__Caldibacillaceae	g__Bacillus_BK	s__Bacillus_BK kwashiorkori	0		0		0		0		0		0		0		0
GCF_001244735.1	96.68	p__Firmicutes	c__Bacilli	o__Bacillales	f__Caldibacillaceae	g__Bacillus_J	s__Bacillus_J andreraoultii	1	GCF_001244735.1_WP_033829212.1	1	GCF_001244735.1_WP_033829211.1	1	GCF_001244735.1_WP_033829210.1	1	GCF_001244735.1_WP_050632346.1	1	GCF_001244735.1_WP_050632346.1	1	GCF_001244735.1_WP_050632346.1	1	GCF_001244735.1_WP_050632346.1	0
GCF_000751775.1	98.68	p__Firmicutes	c__Bacilli	o__Bacillales	f__Caldibacillaceae	g__Bacillus_J	s__Bacillus_J thermoamylovorans	1	GCF_000751775.1_WP_034769793.1	1	GCF_000751775.1_WP_034769794.1	1	GCF_000751775.1_WP_034769795.1	1	GCF_000751775.1_WP_161792870.1	1	GCF_000751775.1_WP_161792870.1	1	GCF_000751775.1_WP_161792870.1	1	GCF_000751775.1_WP_161792870.1	0
GCF_000383875.1	99.42	p__Firmicutes	c__Bacilli	o__Bacillales	f__Caldibacillaceae	g__Caldibacillus	s__Caldibacillus debilis	1	GCF_000383875.1_WP_020156242.1	1	GCF_000383875.1_WP_020156241.1	1	GCF_000383875.1_WP_020156240.1	1	GCF_000383875.1_WP_020156243.1	1	GCF_000383875.1_WP_020156243.1	1	GCF_000383875.1_WP_020156243.1	1	GCF_000383875.1_WP_020156243.1	0
GCF_900207585.1	98.7	p__Firmicutes	c__Bacilli	o__Bacillales	f__Caldibacillaceae_A	g__Bacillus_BF	s__Bacillus_BF oleivorans	1	GCF_900207585.1_WP_097159600.1	1	GCF_900207585.1_WP_097159601.1	1	GCF_900207585.1_WP_097159602.1	1	GCF_900207585.1_WP_097159599.1	1	GCF_900207585.1_WP_097159599.1	1	GCF_900207585.1_WP_097159599.1	1	GCF_900207585.1_WP_097159599.1	0
GCF_001591605.1	98.68	p__Firmicutes	c__Bacilli	o__Bacillales	f__Domibacillaceae	g__Bacillus_N	s__Bacillus_N badius	1	GCF_001591605.1_WP_041099996.1	1	GCF_001591605.1_WP_041099998.1	1	GCF_001591605.1_WP_041100000.1	1	GCF_001591605.1_WP_052477225.1	1	GCF_001591605.1_WP_052477225.1	1	GCF_001591605.1_WP_052477225.1	1	GCF_001591605.1_WP_052477225.1	0
GCF_003600835.1	99.34	p__Firmicutes	c__Bacilli	o__Bacillales	f__Domibacillaceae	g__Bacillus_N	s__Bacillus_N sp003600835	1	GCF_003600835.1_WP_120037260.1	1	GCF_003600835.1_WP_120037261.1	1	GCF_003600835.1_WP_120037263.1	1	GCF_003600835.1_WP_120037258.1	1	GCF_003600835.1_WP_120037258.1	1	GCF_003600835.1_WP_120037258.1	1	GCF_003600835.1_WP_120037258.1	0
GCF_001685015.1	99.34	p__Firmicutes	c__Bacilli	o__Bacillales	f__Domibacillaceae	g__Bacillus_N	s__Bacillus_N wudalianchiensis	1	GCF_001685015.1_WP_065411472.1	1	GCF_001685015.1_WP_065411471.1	1	GCF_001685015.1_WP_065411470.1	1	GCF_001685015.1_WP_077247408.1	1	GCF_001685015.1_WP_077247408.1	1	GCF_001685015.1_WP_077247408.1	1	GCF_001685015.1_WP_077247408.1	0
GCF_001050115.1	99.04	p__Firmicutes	c__Bacilli	o__Bacillales	f__Domibacillaceae	g__Bacillus_O	s__Bacillus_O smithii	1	GCF_001050115.1_WP_003354593.1	1	GCF_001050115.1_WP_003354594.1	1	GCF_001050115.1_WP_048623172.1	1	GCF_001050115.1_WP_048623171.1	1	GCF_001050115.1_WP_048623171.1	1	GCF_001050115.1_WP_048623171.1	1	GCF_001050115.1_WP_048623171.1	0
GCF_001643235.1	98.68	p__Firmicutes	c__Bacilli	o__Bacillales	f__Domibacillaceae	g__Domibacillus	s__Domibacillus aminovorans	1	GCF_001643235.1_WP_018392361.1	1	GCF_001643235.1_WP_018392362.1	1	GCF_001643235.1_WP_063964922.1	1	GCF_001643235.1_WP_082862686.1	1	GCF_001643235.1_WP_082862686.1	1	GCF_001643235.1_WP_082862686.1	1	GCF_001643235.1_WP_082862686.1	0
GCF_001936625.1	98.68	p__Firmicutes	c__Bacilli	o__Bacillales	f__Domibacillaceae	g__Domibacillus	s__Domibacillus antri	1	GCF_001936625.1_WP_075398121.1	1	GCF_001936625.1_WP_075398120.1	1	GCF_001936625.1_WP_075398119.1	1	GCF_001936625.1_WP_083632337.1	1	GCF_001936625.1_WP_083632337.1	1	GCF_001936625.1_WP_083632337.1	1	GCF_001936625.1_WP_083632337.1	0
GCF_900156125.1	98.68	p__Firmicutes	c__Bacilli	o__Bacillales	f__Domibacillaceae	g__Domibacillus	s__Domibacillus enclensis	1	GCF_900156125.1_WP_045850027.1	1	GCF_900156125.1_WP_045850026.1	1	GCF_900156125.1_WP_045850025.1	1	GCF_900156125.1_WP_052698387.1	1	GCF_900156125.1_WP_052698387.1	1	GCF_900156125.1_WP_052698387.1	1	GCF_900156125.1_WP_052698387.1	0
GCF_001975785.1	98.68	p__Firmicutes	c__Bacilli	o__Bacillales	f__Domibacillaceae	g__Domibacillus	s__Domibacillus epiphyticus	1	GCF_001975785.1_WP_076763023.1	1	GCF_001975785.1_WP_076763025.1	1	GCF_001975785.1_WP_076763027.1	1	GCF_001975785.1_WP_076763021.1	1	GCF_001975785.1_WP_076763021.1	1	GCF_001975785.1_WP_076763021.1	1	GCF_001975785.1_WP_076763021.1	0
GCF_000970685.1	98.68	p__Firmicutes	c__Bacilli	o__Bacillales	f__Domibacillaceae	g__Domibacillus	s__Domibacillus indicus	1	GCF_000970685.1_WP_046175044.1	1	GCF_000970685.1_WP_046175043.1	1	GCF_000970685.1_WP_046175042.1	1	GCF_000970685.1_WP_046175045.1	1	GCF_000970685.1_WP_046175045.1	1	GCF_000970685.1_WP_046175045.1	1	GCF_000970685.1_WP_046175045.1	0
GCF_001750285.1	98.68	p__Firmicutes	c__Bacilli	o__Bacillales	f__Domibacillaceae	g__Domibacillus	s__Domibacillus iocasae	1	GCF_001750285.1_WP_069939390.1	1	GCF_001750285.1_WP_069939389.1	1	GCF_001750285.1_WP_069939388.1	1	GCF_001750285.1_WP_169818561.1	1	GCF_001750285.1_WP_169818561.1	1	GCF_001750285.1_WP_169818561.1	1	GCF_001750285.1_WP_169818561.1	0
GCF_001906925.1	98.68	p__Firmicutes	c__Bacilli	o__Bacillales	f__Domibacillaceae	g__Domibacillus	s__Domibacillus mangrovi	1	GCF_001906925.1_WP_073711003.1	1	GCF_001906925.1_WP_073711002.1	1	GCF_001906925.1_WP_073711001.1	1	GCF_001906925.1_WP_083566353.1	1	GCF_001906925.1_WP_083566353.1	1	GCF_001906925.1_WP_083566353.1	1	GCF_001906925.1_WP_083566353.1	0
GCF_000966195.1	98.68	p__Firmicutes	c__Bacilli	o__Bacillales	f__Domibacillaceae	g__Domibacillus	s__Domibacillus robiginosus	1	GCF_000966195.1_WP_050181441.1	1	GCF_000966195.1_WP_050181440.1	1	GCF_000966195.1_WP_050181439.1	1	GCF_000966195.1_WP_050181442.1	1	GCF_000966195.1_WP_050181442.1	1	GCF_000966195.1_WP_050181442.1	1	GCF_000966195.1_WP_050181442.1	0
GCF_000970675.1	98.68	p__Firmicutes	c__Bacilli	o__Bacillales	f__Domibacillaceae	g__Domibacillus	s__Domibacillus tundrae	1	GCF_000970675.1_WP_046179183.1	1	GCF_000970675.1_WP_046179184.1	1	GCF_000970675.1_WP_046179185.1	1	GCF_000970675.1_WP_052728366.1	1	GCF_000970675.1_WP_052728366.1	1	GCF_000970675.1_WP_052728366.1	1	GCF_000970675.1_WP_052728366.1	0
GCF_002261155.1	98.34	p__Firmicutes	c__Bacilli	o__Bacillales	f__Domibacillaceae	g__FJAT-46582	s__FJAT-46582 sp002261155	1	GCF_002261155.1_NZ_NKXN01000045.1_113	1	GCF_002261155.1_NZ_NKXN01000045.1_112	1	GCF_002261155.1_NZ_NKXN01000045.1_111	1	GCF_002261155.1_NZ_NKXN01000045.1_114	1	GCF_002261155.1_NZ_NKXN01000045.1_114	1	GCF_002261155.1_NZ_NKXN01000045.1_114	1	GCF_002261155.1_NZ_NKXN01000045.1_114	0
GCF_002797355.1	98.68	p__Firmicutes	c__Bacilli	o__Bacillales	f__Domibacillaceae	g__FJAT-46582	s__FJAT-46582 sp002797355	1	GCF_002797355.1_WP_100330922.1	1	GCF_002797355.1_WP_100330923.1	1	GCF_002797355.1_WP_100330924.1	1	GCF_002797355.1_WP_232713382.1	1	GCF_002797355.1_WP_232713382.1	1	GCF_002797355.1_WP_232713382.1	1	GCF_002797355.1_WP_232713382.1	0
GCF_002797375.1	98.68	p__Firmicutes	c__Bacilli	o__Bacillales	f__Domibacillaceae	g__FJAT-46582	s__FJAT-46582 sp002797375	1	GCF_002797375.1_WP_100403051.1	1	GCF_002797375.1_WP_094835626.1	1	GCF_002797375.1_WP_100403050.1	1	GCF_002797375.1_WP_100403052.1	1	GCF_002797375.1_WP_100403052.1	1	GCF_002797375.1_WP_100403052.1	1	GCF_002797375.1_WP_100403052.1	0
GCF_000812025.2	99.34	p__Firmicutes	c__Bacilli	o__Bacillales	f__Domibacillaceae	g__Quasibacillus	s__Quasibacillus thermotolerans	1	GCF_000812025.2_WP_039232714.1	1	GCF_000812025.2_WP_039232712.1	1	GCF_000812025.2_WP_039232708.1	1	GCF_000812025.2_WP_052728906.1	1	GCF_000812025.2_WP_052728906.1	1	GCF_000812025.2_WP_052728906.1	1	GCF_000812025.2_WP_052728906.1	0
GCF_003350505.1	98.36	p__Firmicutes	c__Bacilli	o__Bacillales	f__DSM25281	g__Falsibacillus	s__Falsibacillus pallidus	1	GCF_003350505.1_WP_114743668.1	1	GCF_003350505.1_WP_114743667.1	1	GCF_003350505.1_WP_114743666.1	1	GCF_003350505.1_WP_114743669.1	1	GCF_003350505.1_WP_114743669.1	1	GCF_003350505.1_WP_114743669.1	1	GCF_003350505.1_WP_114743669.1	0
GCF_003668575.1	98.72	p__Firmicutes	c__Bacilli	o__Bacillales	f__DSM25281	g__Falsibacillus	s__Falsibacillus sp003668575	1	GCF_003668575.1_WP_121680258.1	1	GCF_003668575.1_WP_121680257.1	1	GCF_003668575.1_WP_121680256.1	1	GCF_003668575.1_WP_121680259.1	1	GCF_003668575.1_WP_121680259.1	1	GCF_003668575.1_WP_121680259.1	1	GCF_003668575.1_WP_121680259.1	0
GCF_004363045.1	98.68	p__Firmicutes	c__Bacilli	o__Bacillales	f__DSM-28697	g__Aureibacillus	s__Aureibacillus halotolerans	1	GCF_004363045.1_WP_133580339.1	1	GCF_004363045.1_WP_133580340.1	1	GCF_004363045.1_WP_133580341.1	1	GCF_004363045.1_WP_166639244.1	1	GCF_004363045.1_WP_166639244.1	1	GCF_004363045.1_WP_166639244.1	1	GCF_004363045.1_WP_166639244.1	0
GCF_002245695.1	98.68	p__Firmicutes	c__Bacilli	o__Bacillales	f__Fictibacillaceae	g__Fictibacillus	s__Fictibacillus aquaticus	1	GCF_002245695.1_WP_094250805.1	1	GCF_002245695.1_WP_094250804.1	1	GCF_002245695.1_WP_094250803.1	1	GCF_002245695.1_WP_094250806.1	1	GCF_002245695.1_WP_094250806.1	1	GCF_002245695.1_WP_094250806.1	1	GCF_002245695.1_WP_094250806.1	0
GCF_000430745.1	99.34	p__Firmicutes	c__Bacilli	o__Bacillales	f__Fictibacillaceae	g__Fictibacillus_A	s__Fictibacillus_A gelatini	1	GCF_000430745.1_WP_026675863.1	1	GCF_000430745.1_WP_026675862.1	1	GCF_000430745.1_WP_035349718.1	1	GCF_000430745.1_WP_051291168.1	1	GCF_000430745.1_WP_051291168.1	1	GCF_000430745.1_WP_051291168.1	1	GCF_000430745.1_WP_051291168.1	0
GCF_001999465.1	98.68	p__Firmicutes	c__Bacilli	o__Bacillales	f__Fictibacillaceae	g__Fictibacillus_B	s__Fictibacillus_B arsenicus	1	GCF_001999465.1_WP_077361274.1	1	GCF_001999465.1_WP_066289449.1	1	GCF_001999465.1_WP_077361272.1	1	GCF_001999465.1_WP_077361276.1	1	GCF_001999465.1_WP_077361276.1	1	GCF_001999465.1_WP_077361276.1	1	GCF_001999465.1_WP_077361276.1	0
GCF_001642935.1	98.68	p__Firmicutes	c__Bacilli	o__Bacillales	f__Fictibacillaceae	g__Fictibacillus_B	s__Fictibacillus_B arsenicus_B	1	GCF_001642935.1_WP_066289445.1	1	GCF_001642935.1_WP_066289449.1	1	GCF_001642935.1_WP_066289453.1	1	GCF_001642935.1_WP_066289442.1	1	GCF_001642935.1_WP_066289442.1	1	GCF_001642935.1_WP_066289442.1	1	GCF_001642935.1_WP_066289442.1	0
GCF_001629705.1	98.68	p__Firmicutes	c__Bacilli	o__Bacillales	f__Fictibacillaceae	g__Fictibacillus_B	s__Fictibacillus_B phosphorivorans_A	1	GCF_001629705.1_WP_066393684.1	1	GCF_001629705.1_WP_066393686.1	1	GCF_001629705.1_WP_066393690.1	1	GCF_001629705.1_WP_066393682.1	1	GCF_001629705.1_WP_066393682.1	1	GCF_001629705.1_WP_066393682.1	1	GCF_001629705.1_WP_066393682.1	0
GCF_001619875.1	98.68	p__Firmicutes	c__Bacilli	o__Bacillales	f__Fictibacillaceae	g__Fictibacillus_B	s__Fictibacillus_B phosphorivorans_B	1	GCF_001619875.1_WP_066240814.1	1	GCF_001619875.1_WP_066240819.1	1	GCF_001619875.1_WP_066240821.1	1	GCF_001619875.1_WP_066240812.1	1	GCF_001619875.1_WP_066240812.1	1	GCF_001619875.1_WP_066240812.1	1	GCF_001619875.1_WP_066240812.1	0
GCF_004216955.1	98.68	p__Firmicutes	c__Bacilli	o__Bacillales	f__Fictibacillaceae	g__Fictibacillus_B	s__Fictibacillus_B sp004216955	1	GCF_004216955.1_WP_130295677.1	1	GCF_004216955.1_WP_066289449.1	1	GCF_004216955.1_WP_130295676.1	1	GCF_004216955.1_WP_130295678.1	1	GCF_004216955.1_WP_130295678.1	1	GCF_004216955.1_WP_130295678.1	1	GCF_004216955.1_WP_130295678.1	0
GCF_005503015.1	98.68	p__Firmicutes	c__Bacilli	o__Bacillales	f__Fictibacillaceae	g__Fictibacillus_B	s__Fictibacillus_B sp005503015	1	GCF_005503015.1_WP_137789655.1	1	GCF_005503015.1_WP_066393686.1	1	GCF_005503015.1_WP_137789654.1	1	GCF_005503015.1_WP_137789656.1	1	GCF_005503015.1_WP_137789656.1	1	GCF_005503015.1_WP_137789656.1	1	GCF_005503015.1_WP_137789656.1	0
GCF_001457035.1	99.34	p__Firmicutes	c__Bacilli	o__Bacillales	f__Fictibacillaceae	g__Fictibacillus_C	s__Fictibacillus_C enclensis	1	GCF_001457035.1_WP_061969452.1	1	GCF_001457035.1_WP_061969454.1	1	GCF_001457035.1_WP_061969455.1	1	GCF_001457035.1_WP_061969450.1	1	GCF_001457035.1_WP_061969450.1	1	GCF_001457035.1_WP_061969450.1	1	GCF_001457035.1_WP_061969450.1	0
GCF_000269865.1	98.68	p__Firmicutes	c__Bacilli	o__Bacillales	f__Fictibacillaceae	g__Fictibacillus_C	s__Fictibacillus_C macauensis	1	GCF_000269865.1_WP_007202555.1	1	GCF_000269865.1_WP_007202556.1	1	GCF_000269865.1_WP_007202557.1	1	GCF_000269865.1_WP_007202554.1	1	GCF_000269865.1_WP_007202554.1	1	GCF_000269865.1_WP_007202554.1	1	GCF_000269865.1_WP_007202554.1	0
GCF_900103485.1	99.34	p__Firmicutes	c__Bacilli	o__Bacillales	f__Fictibacillaceae	g__Fictibacillus_C	s__Fictibacillus_C solisalsi	1	GCF_900103485.1_WP_090233273.1	1	GCF_900103485.1_WP_090233274.1	1	GCF_900103485.1_WP_090233276.1	1	GCF_900103485.1_WP_090233272.1	1	GCF_900103485.1_WP_090233272.1	1	GCF_900103485.1_WP_090233272.1	1	GCF_900103485.1_WP_090233272.1	0
GCF_001510655.1	99.34	p__Firmicutes	c__Bacilli	o__Bacillales	f__Fictibacillaceae	g__Fictibacillus_C	s__Fictibacillus_C sp001510655	1	GCF_001510655.1_WP_231689253.1	1	GCF_001510655.1_WP_053354481.1	1	GCF_001510655.1_WP_053354480.1	1	GCF_001510655.1_WP_062231767.1	1	GCF_001510655.1_WP_062231767.1	1	GCF_001510655.1_WP_062231767.1	1	GCF_001510655.1_WP_062231767.1	0
GCF_900113125.1	99.33	p__Firmicutes	c__Bacilli	o__Bacillales	f__Halobacillaceae	g__Halobacillus	s__Halobacillus alkaliphilus	1	GCF_900113125.1_WP_089750915.1	1	GCF_900113125.1_WP_089750916.1	1	GCF_900113125.1_WP_089750917.1	1	GCF_900113125.1_WP_089750914.1	1	GCF_900113125.1_WP_089750914.1	1	GCF_900113125.1_WP_089750914.1	1	GCF_900113125.1_WP_089750914.1	0
GCF_900114165.1	99.33	p__Firmicutes	c__Bacilli	o__Bacillales	f__Halobacillaceae	g__Halobacillus	s__Halobacillus dabanensis	1	GCF_900114165.1_WP_075037553.1	1	GCF_900114165.1_WP_075037554.1	1	GCF_900114165.1_WP_075037555.1	1	GCF_900114165.1_WP_167360098.1	1	GCF_900114165.1_WP_167360098.1	1	GCF_900114165.1_WP_167360098.1	1	GCF_900114165.1_WP_167360098.1	0
GCF_000284515.1	99.33	p__Firmicutes	c__Bacilli	o__Bacillales	f__Halobacillaceae	g__Halobacillus	s__Halobacillus halophilus	1	GCF_000284515.1_WP_014643287.1	1	GCF_000284515.1_WP_014643288.1	1	GCF_000284515.1_WP_014643289.1	1	GCF_000284515.1_WP_014643286.1	1	GCF_000284515.1_WP_014643286.1	1	GCF_000284515.1_WP_014643286.1	1	GCF_000284515.1_WP_014643286.1	0
GCF_900108515.1	99.33	p__Firmicutes	c__Bacilli	o__Bacillales	f__Halobacillaceae	g__Halobacillus	s__Halobacillus karajensis	1	GCF_900108515.1_WP_074734043.1	1	GCF_900108515.1_WP_035505318.1	1	GCF_900108515.1_WP_074734046.1	1	GCF_900108515.1_WP_074734040.1	1	GCF_900108515.1_WP_074734040.1	1	GCF_900108515.1_WP_074734040.1	1	GCF_900108515.1_WP_074734040.1	0
GCF_000425705.1	100	p__Firmicutes	c__Bacilli	o__Bacillales	f__Halobacillaceae	g__Halobacillus	s__Halobacillus kuroshimensis	1	GCF_000425705.1_WP_027954219.1	1	GCF_000425705.1_WP_027954220.1	1	GCF_000425705.1_WP_027954221.1	1	GCF_000425705.1_WP_027954218.1	1	GCF_000425705.1_WP_027954218.1	1	GCF_000425705.1_WP_027954218.1	1	GCF_000425705.1_WP_027954218.1	0
GCF_004101865.1	99.33	p__Firmicutes	c__Bacilli	o__Bacillales	f__Halobacillaceae	g__Halobacillus	s__Halobacillus litoralis	1	GCF_004101865.1_WP_128522750.1	1	GCF_004101865.1_WP_128522749.1	1	GCF_004101865.1_WP_128522748.1	1	GCF_004101865.1_WP_164908443.1	1	GCF_004101865.1_WP_164908443.1	1	GCF_004101865.1_WP_164908443.1	1	GCF_004101865.1_WP_164908443.1	0
GCF_002097535.1	100	p__Firmicutes	c__Bacilli	o__Bacillales	f__Halobacillaceae	g__Halobacillus	s__Halobacillus mangrovi	0		0		0		0		0		0		0		0
GCF_004684905.1	98.67	p__Firmicutes	c__Bacilli	o__Bacillales	f__Halobacillaceae	g__Halobacillus	s__Halobacillus salinus	1	GCF_004684905.1_WP_135327118.1	1	GCF_004684905.1_WP_079480179.1	1	GCF_004684905.1_WP_079480178.1	1	GCF_004684905.1_WP_135327119.1	1	GCF_004684905.1_WP_135327119.1	1	GCF_004684905.1_WP_135327119.1	1	GCF_004684905.1_WP_135327119.1	0
GCF_001592845.1	98.67	p__Firmicutes	c__Bacilli	o__Bacillales	f__Halobacillaceae	g__Halobacillus	s__Halobacillus sp001592845	1	GCF_001592845.1_WP_008639561.1	1	GCF_001592845.1_WP_008639564.1	1	GCF_001592845.1_WP_062513396.1	1	GCF_001592845.1_WP_008639559.1	1	GCF_001592845.1_WP_008639559.1	1	GCF_001592845.1_WP_008639559.1	1	GCF_001592845.1_WP_008639559.1	0
GCF_004078665.1	99.33	p__Firmicutes	c__Bacilli	o__Bacillales	f__Halobacillaceae	g__Halobacillus	s__Halobacillus sp004078665	1	GCF_004078665.1_RWZ60480.1	1	GCF_004078665.1_RWZ60908.1	1	GCF_004078665.1_RWZ60479.1	1	GCF_004078665.1_RWZ60481.1	1	GCF_004078665.1_RWZ60481.1	1	GCF_004078665.1_RWZ60481.1	1	GCF_004078665.1_RWZ60481.1	0
GCF_003386945.1	99.33	p__Firmicutes	c__Bacilli	o__Bacillales	f__Halobacillaceae	g__Halobacillus	s__Halobacillus trueperi	1	GCF_003386945.1_WP_089652404.1	1	GCF_003386945.1_WP_089652403.1	1	GCF_003386945.1_WP_115823196.1	1	GCF_003386945.1_WP_167449473.1	1	GCF_003386945.1_WP_167449473.1	1	GCF_003386945.1_WP_167449473.1	1	GCF_003386945.1_WP_167449473.1	0
GCF_900166655.1	99.33	p__Firmicutes	c__Bacilli	o__Bacillales	f__Halobacillaceae	g__Halobacillus_A	s__Halobacillus_A hunanensis	1	GCF_900166655.1_WP_079529858.1	1	GCF_900166655.1_WP_079529859.1	1	GCF_900166655.1_WP_079529860.1	1	GCF_900166655.1_WP_079529857.1	1	GCF_900166655.1_WP_079529857.1	1	GCF_900166655.1_WP_079529857.1	1	GCF_900166655.1_WP_079529857.1	0
GCF_900166625.1	99.33	p__Firmicutes	c__Bacilli	o__Bacillales	f__Halobacillaceae	g__Halobacillus_A	s__Halobacillus_A massiliensis	0		0		0		0		0		0		0		0
GCF_900240285.1	99.33	p__Firmicutes	c__Bacilli	o__Bacillales	f__Halobacillaceae	g__Halobacillus_A	s__Halobacillus_A sp900240285	1	GCF_900240285.1_WP_101843894.1	1	GCF_900240285.1_WP_101843895.1	1	GCF_900240285.1_WP_101843896.1	1	GCF_900240285.1_WP_101843893.1	1	GCF_900240285.1_WP_101843893.1	1	GCF_900240285.1_WP_101843893.1	1	GCF_900240285.1_WP_101843893.1	0
GCF_000770675.1	99.33	p__Firmicutes	c__Bacilli	o__Bacillales	f__Halobacillaceae	g__Pontibacillus	s__Pontibacillus chungwhensis	1	GCF_000770675.1_WP_036778717.1	1	GCF_000770675.1_WP_036778720.1	1	GCF_000770675.1_WP_036778722.1	1	GCF_000770675.1_WP_036778716.1	1	GCF_000770675.1_WP_036778716.1	1	GCF_000770675.1_WP_036778716.1	1	GCF_000770675.1_WP_036778716.1	0
GCF_000775615.1	99.33	p__Firmicutes	c__Bacilli	o__Bacillales	f__Halobacillaceae	g__Pontibacillus	s__Pontibacillus litoralis	1	GCF_000775615.1_WP_036831957.1	1	GCF_000775615.1_WP_036831954.1	1	GCF_000775615.1_WP_036832289.1	1	GCF_000775615.1_WP_052127097.1	1	GCF_000775615.1_WP_052127097.1	1	GCF_000775615.1_WP_052127097.1	1	GCF_000775615.1_WP_052127097.1	0
GCF_000425225.1	99.33	p__Firmicutes	c__Bacilli	o__Bacillales	f__Halobacillaceae	g__Pontibacillus	s__Pontibacillus marinus	1	GCF_000425225.1_WP_027448299.1	1	GCF_000425225.1_WP_027448300.1	1	GCF_000425225.1_WP_027448301.1	1	GCF_000425225.1_WP_027448298.1	1	GCF_000425225.1_WP_027448298.1	1	GCF_000425225.1_WP_027448298.1	1	GCF_000425225.1_WP_027448298.1	0
GCF_000770635.1	99.33	p__Firmicutes	c__Bacilli	o__Bacillales	f__Halobacillaceae	g__Pontibacillus	s__Pontibacillus yanchengensis	1	GCF_000770635.1_WP_036816390.1	1	GCF_000770635.1_WP_036816391.1	1	GCF_000770635.1_WP_036816393.1	1	GCF_000770635.1_WP_052111160.1	1	GCF_000770635.1_WP_052111160.1	1	GCF_000770635.1_WP_052111160.1	1	GCF_000770635.1_WP_052111160.1	0
GCF_000425205.1	98.66	p__Firmicutes	c__Bacilli	o__Bacillales	f__Halobacillaceae	g__Pontibacillus_A	s__Pontibacillus_A halophilus	1	GCF_000425205.1_WP_026799787.1	1	GCF_000425205.1_WP_026799788.1	1	GCF_000425205.1_WP_026799789.1	1	GCF_000425205.1_WP_051239690.1	1	GCF_000425205.1_WP_051239690.1	1	GCF_000425205.1_WP_051239690.1	1	GCF_000425205.1_WP_051239690.1	0
GCF_900107115.1	99.33	p__Firmicutes	c__Bacilli	o__Bacillales	f__Halobacillaceae	g__Salimicrobium	s__Salimicrobium album	1	GCF_900107115.1_WP_008587869.1	1	GCF_900107115.1_WP_008587867.1	1	GCF_900107115.1_WP_040609076.1	1	GCF_900107115.1_WP_008587871.1	1	GCF_900107115.1_WP_008587871.1	1	GCF_900107115.1_WP_008587871.1	1	GCF_900107115.1_WP_008587871.1	0
GCF_900156645.1	99.17	p__Firmicutes	c__Bacilli	o__Bacillales	f__Halobacillaceae	g__Salimicrobium	s__Salimicrobium flavidum	1	GCF_900156645.1_WP_076556656.1	1	GCF_900156645.1_WP_076556655.1	1	GCF_900156645.1_WP_076556654.1	1	GCF_900156645.1_WP_076556657.1	1	GCF_900156645.1_WP_076556657.1	1	GCF_900156645.1_WP_076556657.1	1	GCF_900156645.1_WP_076556657.1	0
GCF_900100295.1	99.33	p__Firmicutes	c__Bacilli	o__Bacillales	f__Halobacillaceae	g__Salimicrobium	s__Salimicrobium halophilum	1	GCF_900100295.1_WP_093191663.1	1	GCF_900100295.1_WP_093191660.1	1	GCF_900100295.1_WP_093191658.1	1	GCF_900100295.1_WP_176757396.1	1	GCF_900100295.1_WP_176757396.1	1	GCF_900100295.1_WP_176757396.1	1	GCF_900100295.1_WP_176757396.1	0
GCF_002295105.1	99.33	p__Firmicutes	c__Bacilli	o__Bacillales	f__Halobacillaceae	g__Salimicrobium	s__Salimicrobium sp002295105	1	GCF_002295105.1_WP_008587869.1	1	GCF_002295105.1_WP_095821897.1	1	GCF_002295105.1_WP_095821898.1	1	GCF_002295105.1_WP_158221283.1	1	GCF_002295105.1_WP_158221283.1	1	GCF_002295105.1_WP_158221283.1	1	GCF_002295105.1_WP_158221283.1	0
GCF_900107755.1	99.33	p__Firmicutes	c__Bacilli	o__Bacillales	f__Halobacillaceae	g__Thalassobacillus	s__Thalassobacillus cyri	1	GCF_900107755.1_WP_093045800.1	1	GCF_900107755.1_WP_093045799.1	1	GCF_900107755.1_WP_093045798.1	1	GCF_900107755.1_WP_093045801.1	1	GCF_900107755.1_WP_093045801.1	1	GCF_900107755.1_WP_093045801.1	1	GCF_900107755.1_WP_093045801.1	0
GCF_900176565.1	99.33	p__Firmicutes	c__Bacilli	o__Bacillales	f__Halobacillaceae	g__Thalassobacillus	s__Thalassobacillus devorans_A	1	GCF_900176565.1_WP_085508304.1	1	GCF_900176565.1_WP_085508306.1	1	GCF_900176565.1_WP_085508308.1	1	GCF_900176565.1_WP_176224030.1	1	GCF_900176565.1_WP_176224030.1	1	GCF_900176565.1_WP_176224030.1	1	GCF_900176565.1_WP_176224030.1	0
GCF_000496835.1	99.33	p__Firmicutes	c__Bacilli	o__Bacillales	f__Halobacillaceae	g__Thalassobacillus	s__Thalassobacillus devorans_B	1	GCF_000496835.1_WP_028782798.1	1	GCF_000496835.1_WP_028782799.1	1	GCF_000496835.1_WP_028782800.1	1	GCF_000496835.1_WP_037985683.1	1	GCF_000496835.1_WP_037985683.1	1	GCF_000496835.1_WP_037985683.1	1	GCF_000496835.1_WP_037985683.1	0
GCF_001368835.1	99.33	p__Firmicutes	c__Bacilli	o__Bacillales	f__Halobacillaceae	g__Thalassobacillus	s__Thalassobacillus sp001368835	1	GCF_001368835.1_WP_062445851.1	1	GCF_001368835.1_WP_062445852.1	1	GCF_001368835.1_WP_062445853.1	1	GCF_001368835.1_WP_082412050.1	1	GCF_001368835.1_WP_082412050.1	1	GCF_001368835.1_WP_082412050.1	1	GCF_001368835.1_WP_082412050.1	0
GCF_003944835.1	98.45	p__Firmicutes	c__Bacilli	o__Bacillales	f__HMF5848	g__HMF5848	s__HMF5848 sp003944835	1	GCF_003944835.1_WP_125906040.1	1	GCF_003944835.1_WP_125906041.1	1	GCF_003944835.1_WP_125906042.1	1	GCF_003944835.1_WP_125906039.1	1	GCF_003944835.1_WP_125906039.1	1	GCF_003944835.1_WP_125906039.1	1	GCF_003944835.1_WP_125906039.1	0
GCF_000829445.1	99.34	p__Firmicutes	c__Bacilli	o__Bacillales	f__Jeotgalibacillaceae	g__Jeotgalibacillus	s__Jeotgalibacillus alimentarius	1	GCF_000829445.1_WP_041122408.1	1	GCF_000829445.1_WP_041122409.1	1	GCF_000829445.1_WP_041122547.1	1	GCF_000829445.1_WP_041122407.1	1	GCF_000829445.1_WP_041122407.1	1	GCF_000829445.1_WP_041122407.1	1	GCF_000829445.1_WP_041122407.1	0
GCF_000829515.1	98.68	p__Firmicutes	c__Bacilli	o__Bacillales	f__Jeotgalibacillaceae	g__Jeotgalibacillus	s__Jeotgalibacillus campisalis	1	GCF_000829515.1_WP_041057513.1	1	GCF_000829515.1_WP_041057516.1	1	GCF_000829515.1_WP_041057519.1	1	GCF_000829515.1_WP_041057511.1	1	GCF_000829515.1_WP_041057511.1	1	GCF_000829515.1_WP_041057511.1	1	GCF_000829515.1_WP_041057511.1	0
GCF_000818095.1	99.12	p__Firmicutes	c__Bacilli	o__Bacillales	f__Jeotgalibacillaceae	g__Jeotgalibacillus	s__Jeotgalibacillus malaysiensis	1	GCF_000818095.1_WP_039808904.1	1	GCF_000818095.1_WP_039808906.1	1	GCF_000818095.1_WP_039808908.1	1	GCF_000818095.1_WP_052268639.1	1	GCF_000818095.1_WP_052268639.1	1	GCF_000818095.1_WP_052268639.1	1	GCF_000818095.1_WP_052268639.1	0
GCF_002926065.1	99.34	p__Firmicutes	c__Bacilli	o__Bacillales	f__Jeotgalibacillaceae	g__Jeotgalibacillus	s__Jeotgalibacillus proteolyticus	1	GCF_002926065.1_WP_104055945.1	1	GCF_002926065.1_WP_104055943.1	1	GCF_002926065.1_WP_104055941.1	1	GCF_002926065.1_WP_104055947.1	1	GCF_002926065.1_WP_104055947.1	1	GCF_002926065.1_WP_104055947.1	1	GCF_002926065.1_WP_104055947.1	0
GCF_004405125.1	99.34	p__Firmicutes	c__Bacilli	o__Bacillales	f__Jeotgalibacillaceae	g__Jeotgalibacillus	s__Jeotgalibacillus salarius	1	GCF_004405125.1_WP_134379500.1	1	GCF_004405125.1_WP_134379502.1	1	GCF_004405125.1_WP_134379504.1	1	GCF_004405125.1_WP_166786717.1	1	GCF_004405125.1_WP_166786717.1	1	GCF_004405125.1_WP_166786717.1	1	GCF_004405125.1_WP_166786717.1	0
GCF_000829435.1	99.34	p__Firmicutes	c__Bacilli	o__Bacillales	f__Jeotgalibacillaceae	g__Jeotgalibacillus	s__Jeotgalibacillus soli	1	GCF_000829435.1_WP_041089075.1	1	GCF_000829435.1_WP_041089077.1	1	GCF_000829435.1_WP_041089079.1	1	GCF_000829435.1_WP_052474771.1	1	GCF_000829435.1_WP_052474771.1	1	GCF_000829435.1_WP_052474771.1	1	GCF_000829435.1_WP_052474771.1	0
GCF_004358665.1	99.34	p__Firmicutes	c__Bacilli	o__Bacillales	f__Jeotgalibacillaceae	g__Jeotgalibacillus	s__Jeotgalibacillus sp004358665	1	GCF_004358665.1_WP_133375868.1	1	GCF_004358665.1_WP_133375867.1	1	GCF_004358665.1_WP_133375866.1	1	GCF_004358665.1_WP_165967141.1	1	GCF_004358665.1_WP_165967141.1	1	GCF_004358665.1_WP_165967141.1	1	GCF_004358665.1_WP_165967141.1	0
GCF_004405105.1	99.34	p__Firmicutes	c__Bacilli	o__Bacillales	f__Jeotgalibacillaceae	g__Jeotgalibacillus	s__Jeotgalibacillus sp004405105	1	GCF_004405105.1_WP_134371814.1	1	GCF_004405105.1_WP_134371812.1	1	GCF_004405105.1_WP_134371810.1	1	GCF_004405105.1_WP_134371816.1	1	GCF_004405105.1_WP_134371816.1	1	GCF_004405105.1_WP_134371816.1	1	GCF_004405105.1_WP_134371816.1	0
GCF_002886255.1	99.33	p__Firmicutes	c__Bacilli	o__Bacillales	f__Marinococcaceae	g__Alteribacillus	s__Alteribacillus bidgolensis	0		0		0		0		0		0		0		0
GCF_900099605.1	98.66	p__Firmicutes	c__Bacilli	o__Bacillales	f__Marinococcaceae	g__Alteribacillus	s__Alteribacillus persepolensis	1	GCF_900099605.1_WP_091271122.1	1	GCF_900099605.1_WP_091270400.1	1	GCF_900099605.1_WP_091270402.1	1	GCF_900099605.1_WP_175487325.1	1	GCF_900099605.1_WP_175487325.1	1	GCF_900099605.1_WP_175487325.1	1	GCF_900099605.1_WP_175487325.1	0
GCF_900113025.1	96.64	p__Firmicutes	c__Bacilli	o__Bacillales	f__Marinococcaceae	g__Alteribacillus_A	s__Alteribacillus_A iranensis	1	GCF_900113025.1_WP_091657230.1	1	GCF_900113025.1_WP_091657890.1	1	GCF_900113025.1_WP_091657228.1	1	GCF_900113025.1_WP_091657233.1	1	GCF_900113025.1_WP_091657233.1	1	GCF_900113025.1_WP_091657233.1	1	GCF_900113025.1_WP_091657233.1	0
GCF_000429685.1	98.66	p__Firmicutes	c__Bacilli	o__Bacillales	f__Marinococcaceae	g__Bacillus_AP	s__Bacillus_AP aidingensis	1	GCF_000429685.1_WP_026701072.1	1	GCF_000429685.1_WP_026701073.1	1	GCF_000429685.1_WP_026701074.1	1	GCF_000429685.1_WP_051302365.1	1	GCF_000429685.1_WP_051302365.1	1	GCF_000429685.1_WP_051302365.1	1	GCF_000429685.1_WP_051302365.1	0
GCF_002797315.1	98.67	p__Firmicutes	c__Bacilli	o__Bacillales	f__Marinococcaceae	g__C254	s__C254 sp002797315	1	GCF_002797315.1_WP_100399336.1	1	GCF_002797315.1_WP_054635318.1	1	GCF_002797315.1_WP_232725480.1	1	GCF_002797315.1_WP_100399337.1	1	GCF_002797315.1_WP_100399337.1	1	GCF_002797315.1_WP_100399337.1	1	GCF_002797315.1_WP_100399337.1	0
GCF_000698125.1	95.41	p__Firmicutes	c__Bacilli	o__Bacillales	f__Marinococcaceae	g__Geomicrobium	s__Geomicrobium sp000698125	1	GCF_000698125.1_WP_042415641.1	1	GCF_000698125.1_WP_042415643.1	0		1	GCF_000698125.1_WP_052361133.1	1	GCF_000698125.1_WP_052361133.1	1	GCF_000698125.1_WP_052361133.1	1	GCF_000698125.1_WP_052361133.1	0
GCF_000698145.1	93.99	p__Firmicutes	c__Bacilli	o__Bacillales	f__Marinococcaceae	g__Geomicrobium	s__Geomicrobium sp000698145	1	GCF_000698145.1_WP_042423658.1	1	GCF_000698145.1_WP_042423660.1	1	GCF_000698145.1_WP_042423662.1	1	GCF_000698145.1_WP_052398451.1	1	GCF_000698145.1_WP_052398451.1	1	GCF_000698145.1_WP_052398451.1	1	GCF_000698145.1_WP_052398451.1	0
GCF_000698185.1	95.36	p__Firmicutes	c__Bacilli	o__Bacillales	f__Marinococcaceae	g__Geomicrobium	s__Geomicrobium sp000698185	1	GCF_000698185.1_WP_042360264.1	0		1	GCF_000698185.1_WP_042360265.1	1	GCF_000698185.1_WP_081833737.1	1	GCF_000698185.1_WP_081833737.1	2	GCF_000698185.1_WP_042360262.1,GCF_000698185.1_WP_081833737.1	2	GCF_000698185.1_WP_042360262.1,GCF_000698185.1_WP_081833737.1	0
GCF_002265875.1	98.49	p__Firmicutes	c__Bacilli	o__Bacillales	f__Marinococcaceae	g__Marinococcus	s__Marinococcus halophilus	1	GCF_002265875.1_WP_022792783.1	1	GCF_002265875.1_WP_022792784.1	1	GCF_002265875.1_WP_079476179.1	1	GCF_002265875.1_WP_079476178.1	1	GCF_002265875.1_WP_079476178.1	1	GCF_002265875.1_WP_079476178.1	1	GCF_002265875.1_WP_079476178.1	0
GCF_000420725.1	98.66	p__Firmicutes	c__Bacilli	o__Bacillales	f__Marinococcaceae	g__Marinococcus	s__Marinococcus halotolerans	1	GCF_000420725.1_WP_022792783.1	1	GCF_000420725.1_WP_022792784.1	1	GCF_000420725.1_WP_022792785.1	1	GCF_000420725.1_WP_022792782.1	1	GCF_000420725.1_WP_022792782.1	1	GCF_000420725.1_WP_022792782.1	1	GCF_000420725.1_WP_022792782.1	0
GCF_900106595.1	98.66	p__Firmicutes	c__Bacilli	o__Bacillales	f__Marinococcaceae	g__Marinococcus	s__Marinococcus luteus	0		0		0		0		0		0		0		0
GCF_900100185.1	98.66	p__Firmicutes	c__Bacilli	o__Bacillales	f__Marinococcaceae	g__Natribacillus	s__Natribacillus halophilus	1	GCF_900100185.1_WP_090398850.1	1	GCF_900100185.1_WP_090398851.1	1	GCF_900100185.1_WP_090398852.1	1	GCF_900100185.1_WP_090398849.1	1	GCF_900100185.1_WP_090398849.1	1	GCF_900100185.1_WP_090398849.1	1	GCF_900100185.1_WP_090398849.1	0
GCF_003336365.1	97.32	p__Firmicutes	c__Bacilli	o__Bacillales	f__Marinococcaceae	g__Natribacillus	s__Natribacillus sp003336365	1	GCF_003336365.1_WP_114370831.1	1	GCF_003336365.1_WP_114370829.1	1	GCF_003336365.1_WP_114370827.1	1	GCF_003336365.1_WP_114370833.1	1	GCF_003336365.1_WP_114370833.1	1	GCF_003336365.1_WP_114370833.1	1	GCF_003336365.1_WP_114370833.1	0
GCF_006740705.1	96.2	p__Firmicutes	c__Bacilli	o__Bacillales	f__Marinococcaceae	g__Natribacillus	s__Natribacillus sp006740705	1	GCF_006740705.1_WP_142091460.1	1	GCF_006740705.1_WP_142087252.1	1	GCF_006740705.1_WP_142087249.1	1	GCF_006740705.1_WP_142087254.1	1	GCF_006740705.1_WP_142087254.1	1	GCF_006740705.1_WP_142087254.1	1	GCF_006740705.1_WP_142087254.1	0
GCF_900115625.1	97.99	p__Firmicutes	c__Bacilli	o__Bacillales	f__Marinococcaceae	g__Salibacterium	s__Salibacterium halotolerans	1	GCF_900115625.1_WP_093335046.1	1	GCF_900115625.1_WP_093335047.1	1	GCF_900115625.1_WP_093335048.1	1	GCF_900115625.1_WP_093335045.1	1	GCF_900115625.1_WP_093335045.1	1	GCF_900115625.1_WP_093335045.1	1	GCF_900115625.1_WP_093335045.1	0
GCF_900114715.1	97.99	p__Firmicutes	c__Bacilli	o__Bacillales	f__Marinococcaceae	g__Salibacterium	s__Salibacterium qingdaonense	1	GCF_900114715.1_WP_090928112.1	1	GCF_900114715.1_WP_090928114.1	1	GCF_900114715.1_WP_090928116.1	1	GCF_900114715.1_WP_177195590.1	1	GCF_900114715.1_WP_177195590.1	1	GCF_900114715.1_WP_177195590.1	1	GCF_900114715.1_WP_177195590.1	0
GCF_003014715.1	98.66	p__Firmicutes	c__Bacilli	o__Bacillales	f__Marinococcaceae	g__Salsuginibacillus	s__Salsuginibacillus halophilus	1	GCF_003014715.1_WP_106587285.1	1	GCF_003014715.1_WP_106587286.1	1	GCF_003014715.1_WP_106587287.1	1	GCF_003014715.1_WP_106587284.1	1	GCF_003014715.1_WP_106587284.1	1	GCF_003014715.1_WP_106587284.1	1	GCF_003014715.1_WP_106587284.1	0
GCF_000377705.1	98.66	p__Firmicutes	c__Bacilli	o__Bacillales	f__Marinococcaceae	g__Salsuginibacillus	s__Salsuginibacillus kocurii	1	GCF_000377705.1_WP_018922540.1	1	GCF_000377705.1_WP_018922539.1	1	GCF_000377705.1_WP_018922538.1	1	GCF_000377705.1_WP_018922541.1	1	GCF_000377705.1_WP_018922541.1	1	GCF_000377705.1_WP_018922541.1	1	GCF_000377705.1_WP_018922541.1	0
GCF_003610495.1	99.33	p__Firmicutes	c__Bacilli	o__Bacillales	f__Marinococcaceae	g__Sinobaca	s__Sinobaca qinghaiensis	1	GCF_003610495.1_WP_120192243.1	1	GCF_003610495.1_WP_120192242.1	1	GCF_003610495.1_WP_120192638.1	1	GCF_003610495.1_WP_120192244.1	1	GCF_003610495.1_WP_120192244.1	1	GCF_003610495.1_WP_120192244.1	1	GCF_003610495.1_WP_120192244.1	0
GCF_001375675.1	98.03	p__Firmicutes	c__Bacilli	o__Bacillales	f__Massilibacteriaceae	g__Massilibacterium	s__Massilibacterium senegalense	1	GCF_001375675.1_WP_062197867.1	1	GCF_001375675.1_WP_062197868.1	1	GCF_001375675.1_WP_062197869.1	1	GCF_001375675.1_WP_062197866.1	1	GCF_001375675.1_WP_062197866.1	1	GCF_001375675.1_WP_062197866.1	1	GCF_001375675.1_WP_062197866.1	0
GCF_900101985.1	99.34	p__Firmicutes	c__Bacilli	o__Bacillales	f__Planococcaceae	g__Bhargavaea	s__Bhargavaea beijingensis	0		0		0		0		0		0		0		0
GCF_000348905.1	99.34	p__Firmicutes	c__Bacilli	o__Bacillales	f__Planococcaceae	g__Bhargavaea	s__Bhargavaea cecembensis	0		0		0		0		0		0		0		0
GCF_001619585.1	99.34	p__Firmicutes	c__Bacilli	o__Bacillales	f__Planococcaceae	g__Bhargavaea	s__Bhargavaea cecembensis_A	0		0		0		0		0		0		0		0
GCF_000826125.2	99.34	p__Firmicutes	c__Bacilli	o__Bacillales	f__Planococcaceae	g__Bhargavaea	s__Bhargavaea cecembensis_B	0		0		0		0		0		0		0		0
GCF_900109165.1	99.34	p__Firmicutes	c__Bacilli	o__Bacillales	f__Planococcaceae	g__Bhargavaea	s__Bhargavaea ginsengi	0		0		0		0		0		0		0		0
GCF_900156305.1	99.34	p__Firmicutes	c__Bacilli	o__Bacillales	f__Planococcaceae	g__Bhargavaea	s__Bhargavaea lindanitolerans	0		0		0		0		0		0		0		0
GCF_001700325.1	98.01	p__Firmicutes	c__Bacilli	o__Bacillales	f__Planococcaceae	g__Caryophanon	s__Caryophanon latum	1	GCF_001700325.1_WP_066466556.1	1	GCF_001700325.1_WP_066466555.1	1	GCF_001700325.1_WP_066466554.1	1	GCF_001700325.1_WP_066466557.1	1	GCF_001700325.1_WP_066466557.1	1	GCF_001700325.1_WP_066466557.1	1	GCF_001700325.1_WP_066466557.1	0
GCF_001700315.1	99.34	p__Firmicutes	c__Bacilli	o__Bacillales	f__Planococcaceae	g__Caryophanon	s__Caryophanon tenue	1	GCF_001700315.1_WP_066543395.1	1	GCF_001700315.1_WP_066543396.1	1	GCF_001700315.1_WP_066543397.1	1	GCF_001700315.1_WP_169817414.1	1	GCF_001700315.1_WP_169817414.1	1	GCF_001700315.1_WP_169817414.1	1	GCF_001700315.1_WP_169817414.1	0
GCF_002798305.1	99.34	p__Firmicutes	c__Bacilli	o__Bacillales	f__Planococcaceae	g__Chryseomicrobium	s__Chryseomicrobium excrementi	1	GCF_002798305.1_WP_100353595.1	1	GCF_002798305.1_WP_100353596.1	1	GCF_002798305.1_WP_100353597.1	1	GCF_002798305.1_WP_100353594.1	1	GCF_002798305.1_WP_100353594.1	1	GCF_002798305.1_WP_100353594.1	1	GCF_002798305.1_WP_100353594.1	0
GCF_002265435.1	98.68	p__Firmicutes	c__Bacilli	o__Bacillales	f__Planococcaceae	g__Chryseomicrobium	s__Chryseomicrobium hominis	1	GCF_002265435.1_WP_094942406.1	1	GCF_002265435.1_WP_094942405.1	1	GCF_002265435.1_WP_094942404.1	1	GCF_002265435.1_WP_165767476.1	1	GCF_002265435.1_WP_165767476.1	1	GCF_002265435.1_WP_165767476.1	1	GCF_002265435.1_WP_165767476.1	0
GCF_006539985.1	99.34	p__Firmicutes	c__Bacilli	o__Bacillales	f__Planococcaceae	g__Kurthia	s__Kurthia gibsonii	1	GCF_006539985.1_WP_141273013.1	1	GCF_006539985.1_WP_068454841.1	1	GCF_006539985.1_WP_068454838.1	1	GCF_006539985.1_WP_141273011.1	1	GCF_006539985.1_WP_141273011.1	1	GCF_006539985.1_WP_141273011.1	1	GCF_006539985.1_WP_141273011.1	0
GCF_000505545.1	98.68	p__Firmicutes	c__Bacilli	o__Bacillales	f__Planococcaceae	g__Kurthia	s__Kurthia huakuii	1	GCF_000505545.1_WP_029498252.1	1	GCF_000505545.1_WP_029498253.1	1	GCF_000505545.1_WP_029498254.1	1	GCF_000505545.1_WP_029498251.1	1	GCF_000505545.1_WP_029498251.1	1	GCF_000505545.1_WP_029498251.1	1	GCF_000505545.1_WP_029498251.1	0
GCF_000285555.1	99.34	p__Firmicutes	c__Bacilli	o__Bacillales	f__Planococcaceae	g__Kurthia	s__Kurthia massiliensis	1	GCF_000285555.1_WP_010286384.1	1	GCF_000285555.1_WP_010286383.1	1	GCF_000285555.1_WP_010286382.1	1	GCF_000285555.1_WP_010286386.1	1	GCF_000285555.1_WP_010286386.1	1	GCF_000285555.1_WP_010286386.1	1	GCF_000285555.1_WP_010286386.1	0
GCF_000285595.1	98.01	p__Firmicutes	c__Bacilli	o__Bacillales	f__Planococcaceae	g__Kurthia	s__Kurthia senegalensis	1	GCF_000285595.1_WP_010301487.1	1	GCF_000285595.1_WP_010301484.1	1	GCF_000285595.1_WP_010301481.1	1	GCF_000285595.1_WP_010301489.1	1	GCF_000285595.1_WP_010301489.1	1	GCF_000285595.1_WP_010301489.1	1	GCF_000285595.1_WP_010301489.1	0
GCF_003143975.1	99.34	p__Firmicutes	c__Bacilli	o__Bacillales	f__Planococcaceae	g__Kurthia	s__Kurthia sibirica	1	GCF_003143975.1_WP_109304531.1	1	GCF_003143975.1_WP_109304532.1	1	GCF_003143975.1_WP_109304533.1	1	GCF_003143975.1_WP_109304530.1	1	GCF_003143975.1_WP_109304530.1	1	GCF_003143975.1_WP_109304530.1	1	GCF_003143975.1_WP_109304530.1	0
GCF_003991225.1	99.34	p__Firmicutes	c__Bacilli	o__Bacillales	f__Planococcaceae	g__Kurthia	s__Kurthia sp002418445	1	GCF_003991225.1_WP_020189456.1	1	GCF_003991225.1_WP_020189457.1	1	GCF_003991225.1_WP_126990754.1	1	GCF_003991225.1_WP_126990755.1	1	GCF_003991225.1_WP_126990755.1	1	GCF_003991225.1_WP_126990755.1	1	GCF_003991225.1_WP_126990755.1	0
GCF_003143955.1	99.34	p__Firmicutes	c__Bacilli	o__Bacillales	f__Planococcaceae	g__Kurthia	s__Kurthia zopfii	1	GCF_003143955.1_WP_109350573.1	1	GCF_003143955.1_WP_109350572.1	1	GCF_003143955.1_WP_109350571.1	1	GCF_003143955.1_WP_109350574.1	1	GCF_003143955.1_WP_109350574.1	1	GCF_003143955.1_WP_109350574.1	1	GCF_003143955.1_WP_109350574.1	0
GCF_000772935.1	99.34	p__Firmicutes	c__Bacilli	o__Bacillales	f__Planococcaceae	g__Lysinibacillus	s__Lysinibacillus boronitolerans	1	GCF_000772935.1_WP_036080458.1	1	GCF_000772935.1_WP_004269285.1	1	GCF_000772935.1_WP_036080456.1	1	GCF_000772935.1_WP_036080460.1	1	GCF_000772935.1_WP_036080460.1	1	GCF_000772935.1_WP_036080460.1	1	GCF_000772935.1_WP_036080460.1	0
GCF_001278945.1	73.68	p__Firmicutes	c__Bacilli	o__Bacillales	f__Planococcaceae	g__Lysinibacillus	s__Lysinibacillus contaminans	1	GCF_001278945.1_WP_053584327.1	1	GCF_001278945.1_WP_024362021.1	1	GCF_001278945.1_WP_053584326.1	1	GCF_001278945.1_WP_053584328.1	1	GCF_001278945.1_WP_053584328.1	1	GCF_001278945.1_WP_053584328.1	1	GCF_001278945.1_WP_053584328.1	0
GCF_003049525.1	99.34	p__Firmicutes	c__Bacilli	o__Bacillales	f__Planococcaceae	g__Lysinibacillus	s__Lysinibacillus fusiformis	1	GCF_003049525.1_WP_008180752.1	1	GCF_003049525.1_WP_008180750.1	1	GCF_003049525.1_WP_008180748.1	1	GCF_003049525.1_WP_237068723.1	1	GCF_003049525.1_WP_237068723.1	1	GCF_003049525.1_WP_237068723.1	1	GCF_003049525.1_WP_237068723.1	0
GCF_000313955.2	99.34	p__Firmicutes	c__Bacilli	o__Bacillales	f__Planococcaceae	g__Lysinibacillus	s__Lysinibacillus fusiformis_C	1	GCF_000313955.2_WP_004269286.1	1	GCF_000313955.2_WP_004269285.1	1	GCF_000313955.2_WP_004269284.1	1	GCF_000313955.2_WP_009371154.1	1	GCF_000313955.2_WP_009371154.1	1	GCF_000313955.2_WP_009371154.1	1	GCF_000313955.2_WP_009371154.1	0
GCF_002845985.1	99.34	p__Firmicutes	c__Bacilli	o__Bacillales	f__Planococcaceae	g__Lysinibacillus	s__Lysinibacillus fusiformis_D	1	GCF_002845985.1_WP_036124231.1	1	GCF_002845985.1_WP_036124229.1	1	GCF_002845985.1_WP_036124227.1	1	GCF_002845985.1_WP_230593865.1	1	GCF_002845985.1_WP_230593865.1	1	GCF_002845985.1_WP_230593865.1	1	GCF_002845985.1_WP_230593865.1	0
GCF_001281525.1	99.34	p__Firmicutes	c__Bacilli	o__Bacillales	f__Planococcaceae	g__Lysinibacillus	s__Lysinibacillus macroides	1	GCF_001281525.1_WP_053993934.1	1	GCF_001281525.1_WP_053993935.1	1	GCF_001281525.1_WP_053993936.1	1	GCF_001281525.1_WP_235473320.1	1	GCF_001281525.1_WP_235473320.1	1	GCF_001281525.1_WP_235473320.1	1	GCF_001281525.1_WP_235473320.1	0
GCF_003049665.1	99.34	p__Firmicutes	c__Bacilli	o__Bacillales	f__Planococcaceae	g__Lysinibacillus	s__Lysinibacillus mangiferihumi	1	GCF_003049665.1_WP_024362022.1	1	GCF_003049665.1_WP_024362021.1	1	GCF_003049665.1_WP_107894678.1	1	GCF_003049665.1_WP_235617039.1	1	GCF_003049665.1_WP_235617039.1	1	GCF_003049665.1_WP_235617039.1	1	GCF_003049665.1_WP_235617039.1	0
GCA_001312325.1	86.73	p__Firmicutes	c__Bacilli	o__Bacillales	f__Planococcaceae	g__Lysinibacillus	s__Lysinibacillus pakistanensis	1	GCA_001312325.1_BBDJ01000004.1_168	1	GCA_001312325.1_BBDJ01000004.1_169	2	GCA_001312325.1_BBDJ01000004.1_170,GCA_001312325.1_BBDJ01000004.1_171	1	GCA_001312325.1_BBDJ01000004.1_167	1	GCA_001312325.1_BBDJ01000004.1_167	1	GCA_001312325.1_BBDJ01000004.1_167	1	GCA_001312325.1_BBDJ01000004.1_167	0
GCF_003049575.1	99.34	p__Firmicutes	c__Bacilli	o__Bacillales	f__Planococcaceae	g__Lysinibacillus	s__Lysinibacillus parviboronicapiens	1	GCF_003049575.1_WP_054767138.1	1	GCF_003049575.1_WP_024362021.1	1	GCF_003049575.1_WP_107923073.1	1	GCF_003049575.1_WP_235616165.1	1	GCF_003049575.1_WP_235616165.1	1	GCF_003049575.1_WP_235616165.1	1	GCF_003049575.1_WP_235616165.1	0
GCF_001275675.1	99.34	p__Firmicutes	c__Bacilli	o__Bacillales	f__Planococcaceae	g__Lysinibacillus	s__Lysinibacillus sp001275675	1	GCF_001275675.1_WP_053483289.1	1	GCF_001275675.1_WP_053483288.1	1	GCF_001275675.1_WP_053483287.1	1	GCF_001275675.1_WP_053483290.1	1	GCF_001275675.1_WP_053483290.1	1	GCF_001275675.1_WP_053483290.1	1	GCF_001275675.1_WP_053483290.1	0
GCF_001278875.1	99.01	p__Firmicutes	c__Bacilli	o__Bacillales	f__Planococcaceae	g__Lysinibacillus	s__Lysinibacillus sp001278875	1	GCF_001278875.1_WP_053594219.1	1	GCF_001278875.1_WP_053594220.1	1	GCF_001278875.1_WP_053594221.1	1	GCF_001278875.1_WP_053594218.1	1	GCF_001278875.1_WP_053594218.1	1	GCF_001278875.1_WP_053594218.1	1	GCF_001278875.1_WP_053594218.1	0
GCF_001308875.1	99.34	p__Firmicutes	c__Bacilli	o__Bacillales	f__Planococcaceae	g__Lysinibacillus	s__Lysinibacillus sp001308875	1	GCF_001308875.1_WP_054610323.1	1	GCF_001308875.1_WP_012293276.1	1	GCF_001308875.1_WP_054610324.1	1	GCF_001308875.1_WP_054610322.1	1	GCF_001308875.1_WP_054610322.1	1	GCF_001308875.1_WP_054610322.1	1	GCF_001308875.1_WP_054610322.1	0
GCF_002237755.1	99.34	p__Firmicutes	c__Bacilli	o__Bacillales	f__Planococcaceae	g__Lysinibacillus	s__Lysinibacillus sp002237755	1	GCF_002237755.1_WP_079560471.1	1	GCF_002237755.1_WP_079560472.1	1	GCF_002237755.1_WP_079560473.1	1	GCF_002237755.1_WP_240518224.1	1	GCF_002237755.1_WP_240518224.1	1	GCF_002237755.1_WP_240518224.1	1	GCF_002237755.1_WP_240518224.1	0
GCA_006351725.1	100	p__Firmicutes	c__Bacilli	o__Bacillales	f__Planococcaceae	g__Lysinibacillus	s__Lysinibacillus sp002340205	1	GCA_006351725.1_TNU93753.1	1	GCA_006351725.1_TNU93754.1	1	GCA_006351725.1_TNU93755.1	1	GCA_006351725.1_TNU93752.1	1	GCA_006351725.1_TNU93752.1	1	GCA_006351725.1_TNU93752.1	1	GCA_006351725.1_TNU93752.1	0
GCA_002973635.1	98.68	p__Firmicutes	c__Bacilli	o__Bacillales	f__Planococcaceae	g__Lysinibacillus	s__Lysinibacillus sp002973635	1	GCA_002973635.1_AVK83181.1	1	GCA_002973635.1_AVK83182.1	1	GCA_002973635.1_AVK83183.1	1	GCA_002973635.1_AVK83180.1	1	GCA_002973635.1_AVK83180.1	1	GCA_002973635.1_AVK83180.1	1	GCA_002973635.1_AVK83180.1	0
GCF_006864135.1	99.34	p__Firmicutes	c__Bacilli	o__Bacillales	f__Planococcaceae	g__Lysinibacillus	s__Lysinibacillus sp006864135	1	GCF_006864135.1_WP_142507462.1	1	GCF_006864135.1_WP_142507461.1	1	GCF_006864135.1_WP_142507460.1	1	GCF_006864135.1_WP_142507463.1	1	GCF_006864135.1_WP_142507463.1	1	GCF_006864135.1_WP_142507463.1	1	GCF_006864135.1_WP_142507463.1	0
GCF_002982115.1	99.34	p__Firmicutes	c__Bacilli	o__Bacillales	f__Planococcaceae	g__Lysinibacillus	s__Lysinibacillus sphaericus	1	GCF_002982115.1_WP_024362022.1	1	GCF_002982115.1_WP_024362021.1	1	GCF_002982115.1_WP_024362020.1	1	GCF_002982115.1_WP_227665413.1	1	GCF_002982115.1_WP_227665413.1	1	GCF_002982115.1_WP_227665413.1	1	GCF_002982115.1_WP_227665413.1	0
GCF_001629735.1	99.34	p__Firmicutes	c__Bacilli	o__Bacillales	f__Planococcaceae	g__Lysinibacillus	s__Lysinibacillus sphaericus_A	1	GCF_001629735.1_WP_012293275.1	1	GCF_001629735.1_WP_012293276.1	1	GCF_001629735.1_WP_012293277.1	1	GCF_001629735.1_WP_012293274.1	1	GCF_001629735.1_WP_012293274.1	1	GCF_001629735.1_WP_012293274.1	1	GCF_001629735.1_WP_012293274.1	0
GCF_000392615.1	99.34	p__Firmicutes	c__Bacilli	o__Bacillales	f__Planococcaceae	g__Lysinibacillus	s__Lysinibacillus sphaericus_B	1	GCF_000392615.1_WP_010858455.1	1	GCF_000392615.1_WP_010858456.1	1	GCF_000392615.1_WP_010858457.1	1	GCF_000392615.1_WP_230491829.1	1	GCF_000392615.1_WP_230491829.1	1	GCF_000392615.1_WP_230491829.1	1	GCF_000392615.1_WP_230491829.1	0
GCF_001728805.1	99.34	p__Firmicutes	c__Bacilli	o__Bacillales	f__Planococcaceae	g__Lysinibacillus	s__Lysinibacillus sphaericus_D	1	GCF_001728805.1_WP_024362022.1	1	GCF_001728805.1_WP_024362021.1	1	GCF_001728805.1_WP_024362020.1	1	GCF_001728805.1_WP_256093138.1	1	GCF_001728805.1_WP_256093138.1	1	GCF_001728805.1_WP_256093138.1	1	GCF_001728805.1_WP_256093138.1	0
GCF_001183605.1	99.34	p__Firmicutes	c__Bacilli	o__Bacillales	f__Planococcaceae	g__Lysinibacillus	s__Lysinibacillus xylanilyticus	1	GCF_001183605.1_WP_049668452.1	1	GCF_001183605.1_WP_049668453.1	1	GCF_001183605.1_WP_049668454.1	1	GCF_001183605.1_WP_049668451.1	1	GCF_001183605.1_WP_049668451.1	1	GCF_001183605.1_WP_049668451.1	1	GCF_001183605.1_WP_049668451.1	0
GCF_001708185.1	99.34	p__Firmicutes	c__Bacilli	o__Bacillales	f__Planococcaceae	g__Lysinibacillus	s__Lysinibacillus xylanilyticus_A	1	GCF_001708185.1_WP_068983142.1	1	GCF_001708185.1_WP_068983141.1	1	GCF_001708185.1_WP_068983140.1	1	GCF_001708185.1_WP_254660106.1	1	GCF_001708185.1_WP_254660106.1	1	GCF_001708185.1_WP_254660106.1	1	GCF_001708185.1_WP_254660106.1	0
GCF_001591965.1	98.01	p__Firmicutes	c__Bacilli	o__Bacillales	f__Planococcaceae	g__Lysinibacillus_B	s__Lysinibacillus_B odysseyi	1	GCF_001591965.1_WP_036152291.1	1	GCF_001591965.1_WP_036152294.1	1	GCF_001591965.1_WP_036152298.1	1	GCF_001591965.1_WP_052124748.1	1	GCF_001591965.1_WP_052124748.1	1	GCF_001591965.1_WP_052124748.1	1	GCF_001591965.1_WP_052124748.1	0
GCA_002359075.1	75.01	p__Firmicutes	c__Bacilli	o__Bacillales	f__Planococcaceae	g__Lysinibacillus_B	s__Lysinibacillus_B sp002359075	0		0		1	GCA_002359075.1_DEQA01000063.1_1	1	GCA_002359075.1_DEQA01000003.1_1	1	GCA_002359075.1_DEQA01000003.1_1	1	GCA_002359075.1_DEQA01000003.1_1	1	GCA_002359075.1_DEQA01000003.1_1	0
GCF_003057615.1	98.01	p__Firmicutes	c__Bacilli	o__Bacillales	f__Planococcaceae	g__Metalysinibacillus	s__Metalysinibacillus jejuensis	1	GCF_003057615.1_WP_201261473.1	1	GCF_003057615.1_WP_108305810.1	1	GCF_003057615.1_WP_108305811.1	1	GCF_003057615.1_WP_108305809.1	1	GCF_003057615.1_WP_108305809.1	1	GCF_003057615.1_WP_108305809.1	1	GCF_003057615.1_WP_108305809.1	0
GCA_000935965.1	98.68	p__Firmicutes	c__Bacilli	o__Bacillales	f__Planococcaceae	g__Metalysinibacillus	s__Metalysinibacillus saudimassiliensis	1	GCA_000935965.1_CEA04482.1	1	GCA_000935965.1_CEA04484.1	1	GCA_000935965.1_CEA04486.1	1	GCA_000935965.1_CEA04480.1	1	GCA_000935965.1_CEA04480.1	1	GCA_000935965.1_CEA04480.1	1	GCA_000935965.1_CEA04480.1	0
GCF_002167005.1	98.68	p__Firmicutes	c__Bacilli	o__Bacillales	f__Planococcaceae	g__Metaplanococcus	s__Metaplanococcus flavidus	1	GCF_002167005.1_WP_088005938.1	1	GCF_002167005.1_WP_088005939.1	1	GCF_002167005.1_WP_088005940.1	1	GCF_002167005.1_WP_162287798.1	1	GCF_002167005.1_WP_162287798.1	1	GCF_002167005.1_WP_162287798.1	1	GCF_002167005.1_WP_162287798.1	0
GCF_001999905.1	98.84	p__Firmicutes	c__Bacilli	o__Bacillales	f__Planococcaceae	g__Metaplanococcus	s__Metaplanococcus sp001999905	1	GCF_001999905.1_WP_077590014.1	1	GCF_001999905.1_WP_077590013.1	1	GCF_001999905.1_WP_077590012.1	1	GCF_001999905.1_WP_156889952.1	1	GCF_001999905.1_WP_156889952.1	1	GCF_001999905.1_WP_156889952.1	1	GCF_001999905.1_WP_156889952.1	0
GCF_003049645.1	98.68	p__Firmicutes	c__Bacilli	o__Bacillales	f__Planococcaceae	g__Metasolibacillus	s__Metasolibacillus fluoroglycofenilyticus	1	GCF_003049645.1_WP_066170061.1	1	GCF_003049645.1_WP_066170064.1	1	GCF_003049645.1_WP_066170070.1	1	GCF_003049645.1_WP_107942292.1	1	GCF_003049645.1_WP_107942292.1	1	GCF_003049645.1_WP_107942292.1	1	GCF_003049645.1_WP_107942292.1	0
GCF_003049505.1	98.68	p__Firmicutes	c__Bacilli	o__Bacillales	f__Planococcaceae	g__Metasolibacillus	s__Metasolibacillus meyeri	1	GCF_003049505.1_WP_107837868.1	1	GCF_003049505.1_WP_107837867.1	1	GCF_003049505.1_WP_107837866.1	1	GCF_003049505.1_WP_107837869.1	1	GCF_003049505.1_WP_107837869.1	1	GCF_003049505.1_WP_107837869.1	1	GCF_003049505.1_WP_107837869.1	0
GCF_000612805.1	99.34	p__Firmicutes	c__Bacilli	o__Bacillales	f__Planococcaceae	g__Metasolibacillus	s__Metasolibacillus ndiopicus	1	GCF_000612805.1_WP_042471936.1	1	GCF_000612805.1_WP_042471938.1	1	GCF_000612805.1_WP_042471939.1	1	GCF_000612805.1_WP_052344212.1	1	GCF_000612805.1_WP_052344212.1	1	GCF_000612805.1_WP_052344212.1	1	GCF_000612805.1_WP_052344212.1	0
GCA_002360295.1	85.64	p__Firmicutes	c__Bacilli	o__Bacillales	f__Planococcaceae	g__Metasolibacillus	s__Metasolibacillus sp002360295	0		1	GCA_002360295.1_DEQI01000245.1_1	0		1	GCA_002360295.1_DEQI01000197.1_2	1	GCA_002360295.1_DEQI01000197.1_2	1	GCA_002360295.1_DEQI01000197.1_2	1	GCA_002360295.1_DEQI01000197.1_2	0
GCF_004367585.1	99.34	p__Firmicutes	c__Bacilli	o__Bacillales	f__Planococcaceae	g__Paenisporosarcina	s__Paenisporosarcina antarctica	0		0		0		0		0		0		0		0
GCF_001939075.1	99.34	p__Firmicutes	c__Bacilli	o__Bacillales	f__Planococcaceae	g__Paenisporosarcina	s__Paenisporosarcina indica	1	GCF_001939075.1_WP_075619422.1	1	GCF_001939075.1_WP_075619421.1	1	GCF_001939075.1_WP_075619420.1	1	GCF_001939075.1_WP_139311115.1	1	GCF_001939075.1_WP_139311115.1	1	GCF_001939075.1_WP_139311115.1	1	GCF_001939075.1_WP_139311115.1	0
GCF_000286315.1	99.34	p__Firmicutes	c__Bacilli	o__Bacillales	f__Planococcaceae	g__Paenisporosarcina	s__Paenisporosarcina sp000286315	0		0		0		0		0		0		0		0
GCF_000411295.1	99.34	p__Firmicutes	c__Bacilli	o__Bacillales	f__Planococcaceae	g__Paenisporosarcina	s__Paenisporosarcina sp000411295	1	GCF_000411295.1_WP_036660340.1	1	GCF_000411295.1_WP_016429542.1	1	GCF_000411295.1_WP_016429543.1	1	GCF_000411295.1_WP_147640368.1	1	GCF_000411295.1_WP_147640368.1	1	GCF_000411295.1_WP_147640368.1	1	GCF_000411295.1_WP_147640368.1	0
GCF_000484595.1	99.34	p__Firmicutes	c__Bacilli	o__Bacillales	f__Planococcaceae	g__Paenisporosarcina	s__Paenisporosarcina sp000484595	1	GCF_000484595.1_WP_024536598.1	1	GCF_000484595.1_WP_024536599.1	1	GCF_000484595.1_WP_024536600.1	1	GCF_000484595.1_WP_024536597.1	1	GCF_000484595.1_WP_024536597.1	1	GCF_000484595.1_WP_024536597.1	1	GCF_000484595.1_WP_024536597.1	0
GCF_003058165.1	99.34	p__Firmicutes	c__Bacilli	o__Bacillales	f__Planococcaceae	g__Paenisporosarcina	s__Paenisporosarcina sp003058165	1	GCF_003058165.1_WP_108585657.1	1	GCF_003058165.1_WP_108585656.1	1	GCF_003058165.1_WP_108585655.1	1	GCF_003058165.1_WP_108585658.1	1	GCF_003058165.1_WP_108585658.1	1	GCF_003058165.1_WP_108585658.1	1	GCF_003058165.1_WP_108585658.1	0
GCF_003595195.1	99.34	p__Firmicutes	c__Bacilli	o__Bacillales	f__Planococcaceae	g__Paenisporosarcina	s__Paenisporosarcina sp003595195	1	GCF_003595195.1_WP_119882993.1	1	GCF_003595195.1_WP_119882994.1	1	GCF_003595195.1_WP_119882995.1	1	GCF_003595195.1_WP_162920138.1	1	GCF_003595195.1_WP_162920138.1	1	GCF_003595195.1_WP_162920138.1	1	GCF_003595195.1_WP_162920138.1	0
GCF_001687565.2	98.9	p__Firmicutes	c__Bacilli	o__Bacillales	f__Planococcaceae	g__Planococcus	s__Planococcus antarcticus	1	GCF_001687565.2_WP_006828092.1	1	GCF_001687565.2_WP_006828093.1	1	GCF_001687565.2_WP_006828094.1	1	GCF_001687565.2_WP_154669185.1	1	GCF_001687565.2_WP_154669185.1	1	GCF_001687565.2_WP_154669185.1	1	GCF_001687565.2_WP_154669185.1	0
GCF_003664125.1	99.34	p__Firmicutes	c__Bacilli	o__Bacillales	f__Planococcaceae	g__Planococcus	s__Planococcus citreus	1	GCF_003664125.1_WP_058382070.1	1	GCF_003664125.1_WP_058382069.1	1	GCF_003664125.1_WP_121300701.1	1	GCF_003664125.1_WP_121300983.1	1	GCF_003664125.1_WP_121300983.1	1	GCF_003664125.1_WP_121300983.1	1	GCF_003664125.1_WP_121300983.1	0
GCF_001687665.2	99.34	p__Firmicutes	c__Bacilli	o__Bacillales	f__Planococcaceae	g__Planococcus	s__Planococcus donghaensis	1	GCF_001687665.2_WP_008431770.1	1	GCF_001687665.2_WP_008431772.1	1	GCF_001687665.2_WP_065527513.1	1	GCF_001687665.2_WP_083394450.1	1	GCF_001687665.2_WP_083394450.1	1	GCF_001687665.2_WP_083394450.1	1	GCF_001687665.2_WP_083394450.1	0
GCF_000189395.1	99.34	p__Firmicutes	c__Bacilli	o__Bacillales	f__Planococcaceae	g__Planococcus	s__Planococcus donghaensis_B	1	GCF_000189395.1_WP_008431770.1	1	GCF_000189395.1_WP_008431772.1	1	GCF_000189395.1_WP_008431774.1	1	GCF_000189395.1_WP_100069899.1	1	GCF_000189395.1_WP_100069899.1	1	GCF_000189395.1_WP_100069899.1	1	GCF_000189395.1_WP_100069899.1	0
GCF_900099655.1	99.34	p__Firmicutes	c__Bacilli	o__Bacillales	f__Planococcaceae	g__Planococcus	s__Planococcus glaciei	0		0		0		0		0		0		0		0
GCF_001687585.2	99.34	p__Firmicutes	c__Bacilli	o__Bacillales	f__Planococcaceae	g__Planococcus	s__Planococcus halocryophilus	1	GCF_001687585.2_WP_008499243.1	1	GCF_001687585.2_WP_008431772.1	1	GCF_001687585.2_WP_040851373.1	1	GCF_001687585.2_WP_040851371.1	1	GCF_001687585.2_WP_040851371.1	1	GCF_001687585.2_WP_040851371.1	1	GCF_001687585.2_WP_040851371.1	0
GCF_003289955.1	99.34	p__Firmicutes	c__Bacilli	o__Bacillales	f__Planococcaceae	g__Planococcus	s__Planococcus halotolerans	1	GCF_003289955.1_WP_112224317.1	1	GCF_003289955.1_WP_112224316.1	1	GCF_003289955.1_WP_112224315.1	1	GCF_003289955.1_WP_165843812.1	1	GCF_003289955.1_WP_165843812.1	1	GCF_003289955.1_WP_165843812.1	1	GCF_003289955.1_WP_165843812.1	0
GCF_001465835.2	99.34	p__Firmicutes	c__Bacilli	o__Bacillales	f__Planococcaceae	g__Planococcus	s__Planococcus kocurii	1	GCF_001465835.2_WP_058386656.1	1	GCF_001465835.2_WP_049693911.1	1	GCF_001465835.2_WP_058386655.1	1	GCF_001465835.2_WP_058386657.1	1	GCF_001465835.2_WP_058386657.1	1	GCF_001465835.2_WP_058386657.1	1	GCF_001465835.2_WP_058386657.1	0
GCF_004761975.1	97.68	p__Firmicutes	c__Bacilli	o__Bacillales	f__Planococcaceae	g__Planococcus	s__Planococcus koreense	1	GCF_004761975.1_WP_135504675.1	1	GCF_004761975.1_WP_135504674.1	1	GCF_004761975.1_WP_135504672.1	1	GCF_004761975.1_WP_135504677.1	1	GCF_004761975.1_WP_135504677.1	1	GCF_004761975.1_WP_135504677.1	1	GCF_004761975.1_WP_135504677.1	0
GCF_003289925.1	99.34	p__Firmicutes	c__Bacilli	o__Bacillales	f__Planococcaceae	g__Planococcus	s__Planococcus maitriensis	0		0		0		0		0		0		0		0
GCF_001687625.2	99.34	p__Firmicutes	c__Bacilli	o__Bacillales	f__Planococcaceae	g__Planococcus	s__Planococcus maritimus	1	GCF_001687625.2_WP_068459866.1	1	GCF_001687625.2_WP_068459868.1	1	GCF_001687625.2_WP_068459871.1	1	GCF_001687625.2_WP_156889094.1	1	GCF_001687625.2_WP_156889094.1	1	GCF_001687625.2_WP_156889094.1	1	GCF_001687625.2_WP_156889094.1	0
GCF_001592825.1	99.34	p__Firmicutes	c__Bacilli	o__Bacillales	f__Planococcaceae	g__Planococcus	s__Planococcus maritimus_B	1	GCF_001592825.1_WP_068459866.1	1	GCF_001592825.1_WP_068459868.1	1	GCF_001592825.1_WP_068488790.1	1	GCF_001592825.1_WP_068488791.1	1	GCF_001592825.1_WP_068488791.1	1	GCF_001592825.1_WP_068488791.1	1	GCF_001592825.1_WP_068488791.1	0
GCF_000821325.1	99.34	p__Firmicutes	c__Bacilli	o__Bacillales	f__Planococcaceae	g__Planococcus	s__Planococcus massiliensis	1	GCF_000821325.1_WP_052653858.1	1	GCF_000821325.1_WP_052653855.1	1	GCF_000821325.1_WP_052653852.1	1	GCF_000821325.1_WP_110925720.1	1	GCF_000821325.1_WP_110925720.1	1	GCF_000821325.1_WP_110925720.1	1	GCF_000821325.1_WP_110925720.1	0
GCF_003428875.1	99.34	p__Firmicutes	c__Bacilli	o__Bacillales	f__Planococcaceae	g__Planococcus	s__Planococcus okeanokoites	1	GCF_003428875.1_WP_084243326.1	1	GCF_003428875.1_WP_033541469.1	1	GCF_003428875.1_WP_117313591.1	1	GCF_003428875.1_WP_165850178.1	1	GCF_003428875.1_WP_165850178.1	1	GCF_003428875.1_WP_165850178.1	1	GCF_003428875.1_WP_165850178.1	0
GCF_001687605.2	99.34	p__Firmicutes	c__Bacilli	o__Bacillales	f__Planococcaceae	g__Planococcus	s__Planococcus plakortidis	1	GCF_001687605.2_WP_068871505.1	1	GCF_001687605.2_WP_058382069.1	1	GCF_001687605.2_WP_068871506.1	1	GCF_001687605.2_WP_084633004.1	1	GCF_001687605.2_WP_084633004.1	1	GCF_001687605.2_WP_084633004.1	1	GCF_001687605.2_WP_084633004.1	0
GCF_001465795.2	99.34	p__Firmicutes	c__Bacilli	o__Bacillales	f__Planococcaceae	g__Planococcus	s__Planococcus rifietoensis	1	GCF_001465795.2_WP_058382070.1	1	GCF_001465795.2_WP_058382069.1	1	GCF_001465795.2_WP_058382068.1	1	GCF_001465795.2_WP_083509254.1	1	GCF_001465795.2_WP_083509254.1	1	GCF_001465795.2_WP_083509254.1	1	GCF_001465795.2_WP_083509254.1	0
GCF_007004625.1	99.34	p__Firmicutes	c__Bacilli	o__Bacillales	f__Planococcaceae	g__Planococcus	s__Planococcus salinarum	1	GCF_007004625.1_WP_117301349.1	1	GCF_007004625.1_WP_117301347.1	1	GCF_007004625.1_WP_117301345.1	1	GCF_007004625.1_WP_185959534.1	1	GCF_007004625.1_WP_185959534.1	1	GCF_007004625.1_WP_185959534.1	1	GCF_007004625.1_WP_185959534.1	0
GCF_003719725.1	99.34	p__Firmicutes	c__Bacilli	o__Bacillales	f__Planococcaceae	g__Planococcus	s__Planococcus salinus	1	GCF_003719725.1_WP_123166144.1	1	GCF_003719725.1_WP_123166085.1	1	GCF_003719725.1_WP_123166084.1	1	GCF_003719725.1_WP_123166145.1	1	GCF_003719725.1_WP_123166145.1	1	GCF_003719725.1_WP_123166145.1	1	GCF_003719725.1_WP_123166145.1	0
GCF_003014655.1	99.34	p__Firmicutes	c__Bacilli	o__Bacillales	f__Planococcaceae	g__Planococcus	s__Planococcus soli	0		0		0		0		0		0		0		0
GCF_000775575.1	99.34	p__Firmicutes	c__Bacilli	o__Bacillales	f__Planococcaceae	g__Planococcus	s__Planococcus sp000775575	1	GCF_000775575.1_WP_033541470.1	1	GCF_000775575.1_WP_033541469.1	1	GCF_000775575.1_WP_033541468.1	1	GCF_000775575.1_WP_081986918.1	1	GCF_000775575.1_WP_081986918.1	1	GCF_000775575.1_WP_081986918.1	1	GCF_000775575.1_WP_081986918.1	0
GCF_000785555.1	99.34	p__Firmicutes	c__Bacilli	o__Bacillales	f__Planococcaceae	g__Planococcus	s__Planococcus sp000785555	1	GCF_000785555.1_WP_038702061.1	1	GCF_000785555.1_WP_008431772.1	1	GCF_000785555.1_WP_038702063.1	1	GCF_000785555.1_WP_038702059.1	1	GCF_000785555.1_WP_038702059.1	1	GCF_000785555.1_WP_038702059.1	1	GCF_000785555.1_WP_038702059.1	0
GCF_002833405.1	95.18	p__Firmicutes	c__Bacilli	o__Bacillales	f__Planococcaceae	g__Planococcus	s__Planococcus sp002833405	0		0		0		0		0		0		0		0
GCF_003668635.1	99.34	p__Firmicutes	c__Bacilli	o__Bacillales	f__Planococcaceae	g__Planococcus	s__Planococcus sp003668635	1	GCF_003668635.1_WP_084243326.1	1	GCF_003668635.1_WP_112224316.1	1	GCF_003668635.1_WP_121635073.1	1	GCF_003668635.1_WP_121635151.1	1	GCF_003668635.1_WP_121635151.1	1	GCF_003668635.1_WP_121635151.1	1	GCF_003668635.1_WP_121635151.1	0
GCF_007004635.1	99.34	p__Firmicutes	c__Bacilli	o__Bacillales	f__Planococcaceae	g__Planococcus	s__Planococcus sp007004635	1	GCF_007004635.1_WP_142827578.1	1	GCF_007004635.1_WP_142827577.1	1	GCF_007004635.1_WP_142827576.1	1	GCF_007004635.1_WP_142827579.1	1	GCF_007004635.1_WP_142827579.1	1	GCF_007004635.1_WP_142827579.1	1	GCF_007004635.1_WP_142827579.1	0
GCF_001186155.3	98.68	p__Firmicutes	c__Bacilli	o__Bacillales	f__Planococcaceae	g__Planococcus	s__Planococcus versutus	1	GCF_001186155.3_WP_049693910.1	1	GCF_001186155.3_WP_049693911.1	1	GCF_001186155.3_WP_049693928.1	1	GCF_001186155.3_WP_083553732.1	1	GCF_001186155.3_WP_083553732.1	1	GCF_001186155.3_WP_083553732.1	1	GCF_001186155.3_WP_083553732.1	0
GCF_003254155.1	98.68	p__Firmicutes	c__Bacilli	o__Bacillales	f__Planococcaceae	g__Psychrobacillus	s__Psychrobacillus insolitus	1	GCF_003254155.1_WP_111438472.1	1	GCF_003254155.1_WP_111438471.1	1	GCF_003254155.1_WP_111438470.1	1	GCF_003254155.1_WP_170122308.1	1	GCF_003254155.1_WP_170122308.1	1	GCF_003254155.1_WP_170122308.1	1	GCF_003254155.1_WP_170122308.1	0
GCF_006861795.1	99.34	p__Firmicutes	c__Bacilli	o__Bacillales	f__Planococcaceae	g__Psychrobacillus	s__Psychrobacillus lasiicapitis	1	GCF_006861795.1_WP_142537773.1	1	GCF_006861795.1_WP_093263173.1	1	GCF_006861795.1_WP_142537774.1	1	GCF_006861795.1_WP_142537772.1	1	GCF_006861795.1_WP_142537772.1	1	GCF_006861795.1_WP_142537772.1	1	GCF_006861795.1_WP_142537772.1	0
GCF_900115805.1	99.34	p__Firmicutes	c__Bacilli	o__Bacillales	f__Planococcaceae	g__Psychrobacillus	s__Psychrobacillus psychrotolerans	1	GCF_900115805.1_WP_093535127.1	1	GCF_900115805.1_WP_093263173.1	1	GCF_900115805.1_WP_093535125.1	1	GCF_900115805.1_WP_093535130.1	1	GCF_900115805.1_WP_093535130.1	1	GCF_900115805.1_WP_093535130.1	1	GCF_900115805.1_WP_093535130.1	0
GCF_900109875.1	100	p__Firmicutes	c__Bacilli	o__Bacillales	f__Planococcaceae	g__Psychrobacillus	s__Psychrobacillus quisquiliarum	1	GCF_900109875.1_NZ_FOBQ01000001.1_647	1	GCF_900109875.1_NZ_FOBQ01000001.1_646	1	GCF_900109875.1_NZ_FOBQ01000001.1_645	1	GCF_900109875.1_NZ_FOBQ01000001.1_648	1	GCF_900109875.1_NZ_FOBQ01000001.1_648	1	GCF_900109875.1_NZ_FOBQ01000001.1_648	1	GCF_900109875.1_NZ_FOBQ01000001.1_648	0
GCF_006861775.1	100	p__Firmicutes	c__Bacilli	o__Bacillales	f__Planococcaceae	g__Psychrobacillus	s__Psychrobacillus soli	1	GCF_006861775.1_WP_142608718.1	1	GCF_006861775.1_WP_093263173.1	1	GCF_006861775.1_WP_142608717.1	1	GCF_006861775.1_WP_142608719.1	1	GCF_006861775.1_WP_142608719.1	1	GCF_006861775.1_WP_142608719.1	1	GCF_006861775.1_WP_142608719.1	0
GCF_001278755.1	100	p__Firmicutes	c__Bacilli	o__Bacillales	f__Planococcaceae	g__Psychrobacillus	s__Psychrobacillus sp001278755	1	GCF_001278755.1_WP_053589967.1	1	GCF_001278755.1_WP_053589966.1	1	GCF_001278755.1_WP_053589965.1	1	GCF_001278755.1_WP_053589968.1	1	GCF_001278755.1_WP_053589968.1	1	GCF_001278755.1_WP_053589968.1	1	GCF_001278755.1_WP_053589968.1	0
GCF_006861825.1	99.34	p__Firmicutes	c__Bacilli	o__Bacillales	f__Planococcaceae	g__Psychrobacillus	s__Psychrobacillus sp006861825	1	GCF_006861825.1_WP_142641464.1	1	GCF_006861825.1_WP_142641465.1	1	GCF_006861825.1_WP_142641466.1	1	GCF_006861825.1_WP_142641463.1	1	GCF_006861825.1_WP_142641463.1	1	GCF_006861825.1_WP_142641463.1	1	GCF_006861825.1_WP_142641463.1	0
GCF_900103605.1	100	p__Firmicutes	c__Bacilli	o__Bacillales	f__Planococcaceae	g__Psychrobacillus	s__Psychrobacillus sp900103605	1	GCF_900103605.1_WP_093060126.1	1	GCF_900103605.1_WP_093060128.1	1	GCF_900103605.1_WP_093060130.1	1	GCF_900103605.1_WP_175453947.1	1	GCF_900103605.1_WP_175453947.1	1	GCF_900103605.1_WP_175453947.1	1	GCF_900103605.1_WP_175453947.1	0
GCF_900111345.1	100	p__Firmicutes	c__Bacilli	o__Bacillales	f__Planococcaceae	g__Psychrobacillus	s__Psychrobacillus sp900111345	1	GCF_900111345.1_WP_093263177.1	1	GCF_900111345.1_WP_093263173.1	1	GCF_900111345.1_WP_093263170.1	1	GCF_900111345.1_WP_177184264.1	1	GCF_900111345.1_WP_177184264.1	1	GCF_900111345.1_WP_177184264.1	1	GCF_900111345.1_WP_177184264.1	0
GCF_002884495.1	99.34	p__Firmicutes	c__Bacilli	o__Bacillales	f__Planococcaceae	g__Rummeliibacillus	s__Rummeliibacillus pycnus	1	GCF_002884495.1_WP_102692652.1	1	GCF_002884495.1_WP_102692651.1	1	GCF_002884495.1_WP_102692650.1	1	GCF_002884495.1_WP_211284592.1	1	GCF_002884495.1_WP_211284592.1	1	GCF_002884495.1_WP_211284592.1	1	GCF_002884495.1_WP_211284592.1	0
GCF_003576525.1	99.34	p__Firmicutes	c__Bacilli	o__Bacillales	f__Planococcaceae	g__Rummeliibacillus	s__Rummeliibacillus sp003576525	1	GCF_003576525.1_WP_119414297.1	1	GCF_003576525.1_WP_119414298.1	1	GCF_003576525.1_WP_119414299.1	1	GCF_003576525.1_WP_119414296.1	1	GCF_003576525.1_WP_119414296.1	1	GCF_003576525.1_WP_119414296.1	1	GCF_003576525.1_WP_119414296.1	0
GCF_001617605.1	99.34	p__Firmicutes	c__Bacilli	o__Bacillales	f__Planococcaceae	g__Rummeliibacillus	s__Rummeliibacillus stabekisii	1	GCF_001617605.1_WP_066785636.1	1	GCF_001617605.1_WP_066785639.1	1	GCF_001617605.1_WP_066785643.1	1	GCF_001617605.1_WP_066785633.1	1	GCF_001617605.1_WP_066785633.1	1	GCF_001617605.1_WP_066785633.1	1	GCF_001617605.1_WP_066785633.1	0
GCF_001439635.1	98.68	p__Firmicutes	c__Bacilli	o__Bacillales	f__Planococcaceae	g__Solibacillus	s__Solibacillus cecembensis	1	GCF_001439635.1_WP_057987018.1	1	GCF_001439635.1_WP_057987017.1	1	GCF_001439635.1_WP_057987015.1	1	GCF_001439635.1_WP_057987020.1	1	GCF_001439635.1_WP_057987020.1	1	GCF_001439635.1_WP_057987020.1	1	GCF_001439635.1_WP_057987020.1	0
GCF_900168685.1	100	p__Firmicutes	c__Bacilli	o__Bacillales	f__Planococcaceae	g__Solibacillus	s__Solibacillus isronensis_A	1	GCF_900168685.1_WP_079525228.1	1	GCF_900168685.1_WP_079525230.1	1	GCF_900168685.1_WP_079525232.1	1	GCF_900168685.1_WP_079525226.1	1	GCF_900168685.1_WP_079525226.1	1	GCF_900168685.1_WP_079525226.1	1	GCF_900168685.1_WP_079525226.1	0
GCF_001586195.1	100	p__Firmicutes	c__Bacilli	o__Bacillales	f__Planococcaceae	g__Solibacillus	s__Solibacillus silvestris	1	GCF_001586195.1_NZ_CP014609.1_723	1	GCF_001586195.1_NZ_CP014609.1_724	1	GCF_001586195.1_NZ_CP014609.1_725	1	GCF_001586195.1_NZ_CP014609.1_722	1	GCF_001586195.1_NZ_CP014609.1_722	1	GCF_001586195.1_NZ_CP014609.1_722	1	GCF_001586195.1_NZ_CP014609.1_722	0
GCF_002736105.1	99.34	p__Firmicutes	c__Bacilli	o__Bacillales	f__Planococcaceae	g__Solibacillus	s__Solibacillus sp002736105	1	GCF_002736105.1_WP_099422792.1	1	GCF_002736105.1_WP_099422793.1	1	GCF_002736105.1_WP_099422794.1	1	GCF_002736105.1_WP_253896165.1	1	GCF_002736105.1_WP_253896165.1	1	GCF_002736105.1_WP_253896165.1	1	GCF_002736105.1_WP_253896165.1	0
GCF_003073375.1	99.34	p__Firmicutes	c__Bacilli	o__Bacillales	f__Planococcaceae	g__Solibacillus	s__Solibacillus sp003073375	1	GCF_003073375.1_WP_108711913.1	1	GCF_003073375.1_WP_108711914.1	1	GCF_003073375.1_WP_108711915.1	1	GCF_003073375.1_WP_108711912.1	1	GCF_003073375.1_WP_108711912.1	1	GCF_003073375.1_WP_108711912.1	1	GCF_003073375.1_WP_108711912.1	0
GCF_000826145.2	100	p__Firmicutes	c__Bacilli	o__Bacillales	f__Planococcaceae	g__Sporosarcina	s__Sporosarcina koreensis_B	1	GCF_000826145.2_WP_040286853.1	1	GCF_000826145.2_WP_040286852.1	1	GCF_000826145.2_WP_040286851.1	1	GCF_000826145.2_WP_052461792.1	1	GCF_000826145.2_WP_052461792.1	1	GCF_000826145.2_WP_052461792.1	1	GCF_000826145.2_WP_052461792.1	0
GCF_001531445.1	97.9	p__Firmicutes	c__Bacilli	o__Bacillales	f__Planococcaceae	g__Sporosarcina	s__Sporosarcina koreensis_C	1	GCF_001531445.1_WP_060209140.1	1	GCF_001531445.1_WP_060209142.1	1	GCF_001531445.1_WP_060209144.1	1	GCF_001531445.1_WP_060209138.1	1	GCF_001531445.1_WP_060209138.1	1	GCF_001531445.1_WP_060209138.1	1	GCF_001531445.1_WP_060209138.1	0
GCF_000220335.1	99.33	p__Firmicutes	c__Bacilli	o__Bacillales	f__Planococcaceae	g__Sporosarcina	s__Sporosarcina newyorkensis	1	GCF_000220335.1_WP_009497385.1	1	GCF_000220335.1_WP_009497384.1	1	GCF_000220335.1_WP_009497383.1	1	GCF_000220335.1_WP_009497386.1	1	GCF_000220335.1_WP_009497386.1	1	GCF_000220335.1_WP_009497386.1	1	GCF_000220335.1_WP_009497386.1	0
GCF_900457495.1	98.01	p__Firmicutes	c__Bacilli	o__Bacillales	f__Planococcaceae	g__Sporosarcina	s__Sporosarcina pasteurii	1	GCF_900457495.1_WP_115360465.1	1	GCF_900457495.1_WP_115360466.1	1	GCF_900457495.1_WP_115360467.1	1	GCF_900457495.1_WP_134268501.1	1	GCF_900457495.1_WP_134268501.1	1	GCF_900457495.1_WP_134268501.1	1	GCF_900457495.1_WP_134268501.1	0
GCF_001590685.1	98.68	p__Firmicutes	c__Bacilli	o__Bacillales	f__Planococcaceae	g__Sporosarcina	s__Sporosarcina psychrophila	1	GCF_001590685.1_WP_067211217.1	1	GCF_001590685.1_WP_067211214.1	1	GCF_001590685.1_WP_067211213.1	1	GCF_001590685.1_WP_067211220.1	1	GCF_001590685.1_WP_067211220.1	1	GCF_001590685.1_WP_067211220.1	1	GCF_001590685.1_WP_067211220.1	0
GCF_000586555.1	100	p__Firmicutes	c__Bacilli	o__Bacillales	f__Planococcaceae	g__Sporosarcina	s__Sporosarcina sp000586555	1	GCF_000586555.1_WP_025785035.1	1	GCF_000586555.1_WP_025785034.1	1	GCF_000586555.1_WP_025785033.1	1	GCF_000586555.1_WP_172643589.1	1	GCF_000586555.1_WP_172643589.1	1	GCF_000586555.1_WP_172643589.1	1	GCF_000586555.1_WP_172643589.1	0
GCF_000813425.1	100	p__Firmicutes	c__Bacilli	o__Bacillales	f__Planococcaceae	g__Sporosarcina	s__Sporosarcina sp000813425	1	GCF_000813425.1_WP_039041930.1	1	GCF_000813425.1_WP_025785034.1	1	GCF_000813425.1_WP_039041931.1	1	GCF_000813425.1_WP_156137878.1	1	GCF_000813425.1_WP_156137878.1	1	GCF_000813425.1_WP_156137878.1	1	GCF_000813425.1_WP_156137878.1	0
GCF_000829195.1	97.35	p__Firmicutes	c__Bacilli	o__Bacillales	f__Planococcaceae	g__Sporosarcina	s__Sporosarcina sp000829195	1	GCF_000829195.1_WP_041074084.1	1	GCF_000829195.1_WP_041074086.1	1	GCF_000829195.1_WP_041074088.1	1	GCF_000829195.1_WP_084212443.1	1	GCF_000829195.1_WP_084212443.1	1	GCF_000829195.1_WP_084212443.1	1	GCF_000829195.1_WP_084212443.1	0
GCF_001563475.1	96.69	p__Firmicutes	c__Bacilli	o__Bacillales	f__Planococcaceae	g__Sporosarcina	s__Sporosarcina sp001563475	1	GCF_001563475.1_WP_067408164.1	1	GCF_001563475.1_WP_067408165.1	1	GCF_001563475.1_WP_067408166.1	1	GCF_001563475.1_WP_067408163.1	1	GCF_001563475.1_WP_067408163.1	1	GCF_001563475.1_WP_067408163.1	1	GCF_001563475.1_WP_067408163.1	0
GCF_002077155.1	99.33	p__Firmicutes	c__Bacilli	o__Bacillales	f__Planococcaceae	g__Sporosarcina	s__Sporosarcina sp002077155	1	GCF_002077155.1_WP_081244372.1	1	GCF_002077155.1_WP_081244373.1	1	GCF_002077155.1_WP_081244374.1	1	GCF_002077155.1_WP_196796810.1	1	GCF_002077155.1_WP_196796810.1	1	GCF_002077155.1_WP_196796810.1	1	GCF_002077155.1_WP_196796810.1	0
GCF_002743055.1	99.33	p__Firmicutes	c__Bacilli	o__Bacillales	f__Planococcaceae	g__Sporosarcina	s__Sporosarcina sp002743055	1	GCF_002743055.1_WP_099687105.1	1	GCF_002743055.1_WP_099687104.1	1	GCF_002743055.1_WP_099687103.1	1	GCF_002743055.1_WP_099687106.1	1	GCF_002743055.1_WP_099687106.1	1	GCF_002743055.1_WP_099687106.1	1	GCF_002743055.1_WP_099687106.1	0
GCF_002743255.1	99.33	p__Firmicutes	c__Bacilli	o__Bacillales	f__Planococcaceae	g__Sporosarcina	s__Sporosarcina sp002743255	1	GCF_002743255.1_WP_083035438.1	1	GCF_002743255.1_WP_099630926.1	1	GCF_002743255.1_WP_099630927.1	1	GCF_002743255.1_WP_099630925.1	1	GCF_002743255.1_WP_099630925.1	1	GCF_002743255.1_WP_099630925.1	1	GCF_002743255.1_WP_099630925.1	0
GCF_002743335.1	99.33	p__Firmicutes	c__Bacilli	o__Bacillales	f__Planococcaceae	g__Sporosarcina	s__Sporosarcina sp002743335	1	GCF_002743335.1_WP_029053195.1	1	GCF_002743335.1_WP_099633178.1	1	GCF_002743335.1_WP_099633179.1	1	GCF_002743335.1_WP_099633177.1	1	GCF_002743335.1_WP_099633177.1	1	GCF_002743335.1_WP_099633177.1	1	GCF_002743335.1_WP_099633177.1	0
GCF_002743375.1	100	p__Firmicutes	c__Bacilli	o__Bacillales	f__Planococcaceae	g__Sporosarcina	s__Sporosarcina sp002743375	1	GCF_002743375.1_WP_099694160.1	1	GCF_002743375.1_WP_099694161.1	1	GCF_002743375.1_WP_099675129.1	1	GCF_002743375.1_WP_099694159.1	1	GCF_002743375.1_WP_099694159.1	1	GCF_002743375.1_WP_099694159.1	1	GCF_002743375.1_WP_099694159.1	0
GCF_003351785.1	99.33	p__Firmicutes	c__Bacilli	o__Bacillales	f__Planococcaceae	g__Sporosarcina	s__Sporosarcina sp003351785	1	GCF_003351785.1_WP_114923333.1	1	GCF_003351785.1_WP_114923334.1	1	GCF_003351785.1_WP_114923335.1	1	GCF_003351785.1_WP_114923332.1	1	GCF_003351785.1_WP_114923332.1	1	GCF_003351785.1_WP_114923332.1	1	GCF_003351785.1_WP_114923332.1	0
GCF_003384035.1	99.34	p__Firmicutes	c__Bacilli	o__Bacillales	f__Planococcaceae	g__Sporosarcina	s__Sporosarcina sp003384035	1	GCF_003384035.1_WP_116016366.1	1	GCF_003384035.1_WP_116016368.1	1	GCF_003384035.1_WP_116016370.1	1	GCF_003384035.1_WP_116016364.1	1	GCF_003384035.1_WP_116016364.1	1	GCF_003384035.1_WP_116016364.1	1	GCF_003384035.1_WP_116016364.1	0
GCF_900609045.1	98.68	p__Firmicutes	c__Bacilli	o__Bacillales	f__Planococcaceae	g__Sporosarcina	s__Sporosarcina sp900609045	1	GCF_900609045.1_WP_124070911.1	1	GCF_900609045.1_WP_124070910.1	1	GCF_900609045.1_WP_124070909.1	1	GCF_900609045.1_WP_124070912.1	1	GCF_900609045.1_WP_124070912.1	1	GCF_900609045.1_WP_124070912.1	1	GCF_900609045.1_WP_124070912.1	0
GCF_000425545.1	99.33	p__Firmicutes	c__Bacilli	o__Bacillales	f__Planococcaceae	g__Sporosarcina	s__Sporosarcina ureae	1	GCF_000425545.1_WP_029053195.1	1	GCF_000425545.1_WP_029053194.1	1	GCF_000425545.1_WP_029053193.1	1	GCF_000425545.1_WP_029053196.1	1	GCF_000425545.1_WP_029053196.1	1	GCF_000425545.1_WP_029053196.1	1	GCF_000425545.1_WP_029053196.1	0
GCF_002082015.1	99.33	p__Firmicutes	c__Bacilli	o__Bacillales	f__Planococcaceae	g__Sporosarcina	s__Sporosarcina ureae_A	1	GCF_002082015.1_WP_083035438.1	1	GCF_002082015.1_WP_083035439.1	1	GCF_002082015.1_WP_083035440.1	1	GCF_002082015.1_WP_167693450.1	1	GCF_002082015.1_WP_167693450.1	1	GCF_002082015.1_WP_167693450.1	1	GCF_002082015.1_WP_167693450.1	0
GCF_002101375.1	99.33	p__Firmicutes	c__Bacilli	o__Bacillales	f__Planococcaceae	g__Sporosarcina	s__Sporosarcina ureae_B	1	GCF_002101375.1_WP_083035438.1	1	GCF_002101375.1_WP_085133246.1	1	GCF_002101375.1_WP_085133247.1	1	GCF_002101375.1_WP_085133245.1	1	GCF_002101375.1_WP_085133245.1	1	GCF_002101375.1_WP_085133245.1	1	GCF_002101375.1_WP_085133245.1	0
GCF_002109325.1	99.33	p__Firmicutes	c__Bacilli	o__Bacillales	f__Planococcaceae	g__Sporosarcina	s__Sporosarcina ureae_C	1	GCF_002109325.1_WP_085428652.1	1	GCF_002109325.1_WP_085428653.1	1	GCF_002109325.1_WP_085428654.1	1	GCF_002109325.1_WP_198166183.1	1	GCF_002109325.1_WP_198166183.1	1	GCF_002109325.1_WP_198166183.1	1	GCF_002109325.1_WP_198166183.1	0
GCF_001753205.1	96.69	p__Firmicutes	c__Bacilli	o__Bacillales	f__Planococcaceae	g__Sporosarcina	s__Sporosarcina ureilytica	1	GCF_001753205.1_WP_075528412.1	1	GCF_001753205.1_WP_075528411.1	1	GCF_001753205.1_WP_075528410.1	1	GCF_001753205.1_WP_082295065.1	1	GCF_001753205.1_WP_082295065.1	1	GCF_001753205.1_WP_082295065.1	1	GCF_001753205.1_WP_082295065.1	0
GCF_900220965.1	99.34	p__Firmicutes	c__Bacilli	o__Bacillales	f__Planococcaceae	g__Ureibacillus	s__Ureibacillus acetophenoni	1	GCF_900220965.1_WP_097148021.1	1	GCF_900220965.1_WP_097148022.1	1	GCF_900220965.1_WP_097148023.1	1	GCF_900220965.1_WP_097148020.1	1	GCF_900220965.1_WP_097148020.1	1	GCF_900220965.1_WP_097148020.1	1	GCF_900220965.1_WP_097148020.1	0
GCF_003217295.1	99.34	p__Firmicutes	c__Bacilli	o__Bacillales	f__Planococcaceae	g__Ureibacillus	s__Ureibacillus chungkukjangi	1	GCF_003217295.1_WP_107934028.1	1	GCF_003217295.1_WP_107934030.1	1	GCF_003217295.1_WP_107934032.1	1	GCF_003217295.1_WP_107934026.1	1	GCF_003217295.1_WP_107934026.1	1	GCF_003217295.1_WP_107934026.1	1	GCF_003217295.1_WP_107934026.1	0
GCF_003856865.1	99.34	p__Firmicutes	c__Bacilli	o__Bacillales	f__Planococcaceae	g__Ureibacillus	s__Ureibacillus composti	1	GCF_003856865.1_WP_124763998.1	1	GCF_003856865.1_WP_124763997.1	1	GCF_003856865.1_WP_124763996.1	1	GCF_003856865.1_WP_124763999.1	1	GCF_003856865.1_WP_124763999.1	1	GCF_003856865.1_WP_124763999.1	1	GCF_003856865.1_WP_124763999.1	0
GCF_003628435.1	99.34	p__Firmicutes	c__Bacilli	o__Bacillales	f__Planococcaceae	g__Ureibacillus	s__Ureibacillus endophyticus	1	GCF_003628435.1_WP_121212992.1	1	GCF_003628435.1_WP_121212993.1	1	GCF_003628435.1_WP_121212994.1	1	GCF_003628435.1_WP_121212991.1	1	GCF_003628435.1_WP_121212991.1	1	GCF_003628435.1_WP_121212991.1	1	GCF_003628435.1_WP_121212991.1	0
GCF_003711845.1	99.34	p__Firmicutes	c__Bacilli	o__Bacillales	f__Planococcaceae	g__Ureibacillus	s__Ureibacillus halotolerans	1	GCF_003711845.1_WP_122970369.1	1	GCF_003711845.1_WP_122970370.1	1	GCF_003711845.1_WP_122970371.1	1	GCF_003711845.1_WP_122970368.1	1	GCF_003711845.1_WP_122970368.1	1	GCF_003711845.1_WP_122970368.1	1	GCF_003711845.1_WP_122970368.1	0
GCF_000772945.1	99.34	p__Firmicutes	c__Bacilli	o__Bacillales	f__Planococcaceae	g__Ureibacillus	s__Ureibacillus manganicus	1	GCF_000772945.1_WP_036181551.1	1	GCF_000772945.1_WP_036181549.1	1	GCF_000772945.1_WP_036181548.1	1	GCF_000772945.1_WP_169716137.1	1	GCF_000772945.1_WP_169716137.1	1	GCF_000772945.1_WP_169716137.1	1	GCF_000772945.1_WP_169716137.1	0
GCF_000772965.1	99.34	p__Firmicutes	c__Bacilli	o__Bacillales	f__Planococcaceae	g__Ureibacillus	s__Ureibacillus massiliensis	1	GCF_000772965.1_WP_036171612.1	1	GCF_000772965.1_WP_036171609.1	1	GCF_000772965.1_WP_036171606.1	1	GCF_000772965.1_WP_052126011.1	1	GCF_000772965.1_WP_052126011.1	1	GCF_000772965.1_WP_052126011.1	1	GCF_000772965.1_WP_052126011.1	0
GCF_000772955.1	99.34	p__Firmicutes	c__Bacilli	o__Bacillales	f__Planococcaceae	g__Ureibacillus	s__Ureibacillus sinduriensis	1	GCF_000772955.1_WP_036203016.1	1	GCF_000772955.1_WP_036203018.1	1	GCF_000772955.1_WP_036203021.1	1	GCF_000772955.1_WP_036203013.1	1	GCF_000772955.1_WP_036203013.1	1	GCF_000772955.1_WP_036203013.1	1	GCF_000772955.1_WP_036203013.1	0
GCF_003515775.1	99.34	p__Firmicutes	c__Bacilli	o__Bacillales	f__Planococcaceae	g__Ureibacillus	s__Ureibacillus sp003515775	1	GCF_003515775.1_WP_118874645.1	1	GCF_003515775.1_WP_118874644.1	1	GCF_003515775.1_WP_118874643.1	1	GCF_003515775.1_WP_118874646.1	1	GCF_003515775.1_WP_118874646.1	1	GCF_003515775.1_WP_118874646.1	1	GCF_003515775.1_WP_118874646.1	0
GCF_003977595.1	98.68	p__Firmicutes	c__Bacilli	o__Bacillales	f__Planococcaceae	g__Ureibacillus	s__Ureibacillus sp003977595	1	GCF_003977595.1_WP_126657540.1	1	GCF_003977595.1_WP_126657539.1	1	GCF_003977595.1_WP_126657538.1	1	GCF_003977595.1_WP_126657541.1	1	GCF_003977595.1_WP_126657541.1	1	GCF_003977595.1_WP_126657541.1	1	GCF_003977595.1_WP_126657541.1	0
GCF_005491425.1	99.34	p__Firmicutes	c__Bacilli	o__Bacillales	f__Planococcaceae	g__Ureibacillus	s__Ureibacillus sp005491425	1	GCF_005491425.1_WP_137728027.1	1	GCF_005491425.1_WP_137728028.1	1	GCF_005491425.1_WP_137728029.1	1	GCF_005491425.1_WP_137728026.1	1	GCF_005491425.1_WP_137728026.1	1	GCF_005491425.1_WP_137728026.1	1	GCF_005491425.1_WP_137728026.1	0
GCF_003966145.1	98.68	p__Firmicutes	c__Bacilli	o__Bacillales	f__Planococcaceae	g__Ureibacillus	s__Ureibacillus telephonicus	1	GCF_003966145.1_WP_126292971.1	1	GCF_003966145.1_WP_126292972.1	1	GCF_003966145.1_WP_126292973.1	1	GCF_003966145.1_WP_126292970.1	1	GCF_003966145.1_WP_126292970.1	1	GCF_003966145.1_WP_126292970.1	1	GCF_003966145.1_WP_126292970.1	0
GCF_006569205.1	98.01	p__Firmicutes	c__Bacilli	o__Bacillales	f__Planococcaceae	g__Ureibacillus	s__Ureibacillus terrenus	1	GCF_006569205.1_WP_141601572.1	1	GCF_006569205.1_WP_141601573.1	1	GCF_006569205.1_WP_141601574.1	1	GCF_006569205.1_WP_141601571.1	1	GCF_006569205.1_WP_141601571.1	1	GCF_006569205.1_WP_141601571.1	1	GCF_006569205.1_WP_141601571.1	0
GCA_004331915.1	98.01	p__Firmicutes	c__Bacilli	o__Bacillales	f__Planococcaceae	g__Ureibacillus	s__Ureibacillus thermophilus	1	GCA_004331915.1_QBK25645.1	1	GCA_004331915.1_QBK25646.1	1	GCA_004331915.1_QBK25647.1	1	GCA_004331915.1_QBK27145.1	1	GCA_004331915.1_QBK27145.1	1	GCA_004331915.1_QBK27145.1	1	GCA_004331915.1_QBK27145.1	0
GCF_000284835.1	98.68	p__Firmicutes	c__Bacilli	o__Bacillales	f__Planococcaceae	g__Ureibacillus	s__Ureibacillus thermosphaericus	1	GCF_000284835.1_WP_016836770.1	1	GCF_000284835.1_WP_016836771.1	1	GCF_000284835.1_WP_016836772.1	1	GCF_000284835.1_WP_016836769.1	1	GCF_000284835.1_WP_016836769.1	1	GCF_000284835.1_WP_016836769.1	1	GCF_000284835.1_WP_016836769.1	0
GCF_900291985.1	99.34	p__Firmicutes	c__Bacilli	o__Bacillales	f__Planococcaceae	g__Ureibacillus	s__Ureibacillus timonensis	1	GCF_900291985.1_WP_106784218.1	1	GCF_900291985.1_WP_106784219.1	1	GCF_900291985.1_WP_106784221.1	1	GCF_900291985.1_WP_106784216.1	1	GCF_900291985.1_WP_106784216.1	1	GCF_900291985.1_WP_106784216.1	1	GCF_900291985.1_WP_106784216.1	0
GCF_900217795.1	99.34	p__Firmicutes	c__Bacilli	o__Bacillales	f__Planococcaceae	g__Ureibacillus	s__Ureibacillus xyleni	1	GCF_900217795.1_WP_097072150.1	1	GCF_900217795.1_WP_097072151.1	1	GCF_900217795.1_WP_097072152.1	1	GCF_900217795.1_WP_161946596.1	1	GCF_900217795.1_WP_161946596.1	1	GCF_900217795.1_WP_161946596.1	1	GCF_900217795.1_WP_161946596.1	0
GCF_001955655.1	99.34	p__Firmicutes	c__Bacilli	o__Bacillales	f__Planococcaceae	g__Viridibacillus	s__Viridibacillus arenosi	1	GCF_001955655.1_WP_038184132.1	1	GCF_001955655.1_WP_038184135.1	1	GCF_001955655.1_WP_038184138.1	1	GCF_001955655.1_WP_038184129.1	1	GCF_001955655.1_WP_038184129.1	1	GCF_001955655.1_WP_038184129.1	1	GCF_001955655.1_WP_038184129.1	0
GCF_001274945.1	99.34	p__Firmicutes	c__Bacilli	o__Bacillales	f__Planococcaceae	g__Viridibacillus	s__Viridibacillus arvi	1	GCF_001274945.1_WP_053417461.1	1	GCF_001274945.1_WP_053417460.1	1	GCF_001274945.1_WP_053417459.1	1	GCF_001274945.1_WP_053417462.1	1	GCF_001274945.1_WP_053417462.1	1	GCF_001274945.1_WP_053417462.1	1	GCF_001274945.1_WP_053417462.1	0
GCF_002813185.1	99.34	p__Firmicutes	c__Bacilli	o__Bacillales	f__Planococcaceae	g__Viridibacillus	s__Viridibacillus sp002813185	1	GCF_002813185.1_NZ_PHTX01000001.1_2724	1	GCF_002813185.1_NZ_PHTX01000001.1_2725	1	GCF_002813185.1_NZ_PHTX01000001.1_2726	1	GCF_002813185.1_NZ_PHTX01000001.1_2723	1	GCF_002813185.1_NZ_PHTX01000001.1_2723	1	GCF_002813185.1_NZ_PHTX01000001.1_2723	1	GCF_002813185.1_NZ_PHTX01000001.1_2723	0
GCF_002262935.1	98.68	p__Firmicutes	c__Bacilli	o__Bacillales	f__SA5d-4	g__SA5d-4	s__SA5d-4 sp002262935	0		0		0		0		0		0		0		0
GCF_000429725.1	98.68	p__Firmicutes	c__Bacilli	o__Bacillales	f__Salisediminibacteriaceae	g__Alkalicoccus	s__Alkalicoccus chagannorensis	1	GCF_000429725.1_WP_245575351.1	1	GCF_000429725.1_WP_026696275.1	1	GCF_000429725.1_WP_026696276.1	1	GCF_000429725.1_WP_026696273.1	1	GCF_000429725.1_WP_026696273.1	1	GCF_000429725.1_WP_026696273.1	1	GCF_000429725.1_WP_026696273.1	0
GCF_900103955.1	98.68	p__Firmicutes	c__Bacilli	o__Bacillales	f__Salisediminibacteriaceae	g__Alkalicoccus	s__Alkalicoccus daliensis	1	GCF_900103955.1_WP_090839972.1	1	GCF_900103955.1_WP_090839974.1	1	GCF_900103955.1_WP_090839975.1	1	GCF_900103955.1_WP_175444144.1	1	GCF_900103955.1_WP_175444144.1	1	GCF_900103955.1_WP_175444144.1	1	GCF_900103955.1_WP_175444144.1	0
GCF_003044065.1	98.01	p__Firmicutes	c__Bacilli	o__Bacillales	f__Salisediminibacteriaceae	g__Alkalicoccus	s__Alkalicoccus saliphilus	0		0		0		0		0		0		0		0
GCA_003560495.1	89.4	p__Firmicutes	c__Bacilli	o__Bacillales	f__Salisediminibacteriaceae	g__Alkalicoccus	s__Alkalicoccus sp003560495	0		0		0		0		0		0		0		0
GCF_002993335.1	99.01	p__Firmicutes	c__Bacilli	o__Bacillales	f__Salisediminibacteriaceae	g__Alkalicoccus	s__Alkalicoccus urumqiensis	1	GCF_002993335.1_WP_105959417.1	1	GCF_002993335.1_WP_105959416.1	1	GCF_002993335.1_WP_245411605.1	1	GCF_002993335.1_WP_181186210.1	1	GCF_002993335.1_WP_181186210.1	1	GCF_002993335.1_WP_181186210.1	1	GCF_002993335.1_WP_181186210.1	0
GCF_900107275.1	98.67	p__Firmicutes	c__Bacilli	o__Bacillales	f__Salisediminibacteriaceae	g__Bacillus_AR	s__Bacillus_AR caseinilyticus	1	GCF_900107275.1_WP_090887120.1	1	GCF_900107275.1_WP_090887117.1	1	GCF_900107275.1_WP_090887114.1	1	GCF_900107275.1_WP_090887122.1	1	GCF_900107275.1_WP_090887122.1	1	GCF_900107275.1_WP_090887122.1	1	GCF_900107275.1_WP_090887122.1	0
GCF_000177235.2	99.01	p__Firmicutes	c__Bacilli	o__Bacillales	f__Salisediminibacteriaceae	g__Bacillus_AR	s__Bacillus_AR cellulosilyticus	1	GCF_000177235.2_WP_013489078.1	1	GCF_000177235.2_WP_013489077.1	1	GCF_000177235.2_WP_013489076.1	1	GCF_000177235.2_WP_049786641.1	1	GCF_000177235.2_WP_049786641.1	1	GCF_000177235.2_WP_049786641.1	1	GCF_000177235.2_WP_049786641.1	0
GCF_002019695.1	98.68	p__Firmicutes	c__Bacilli	o__Bacillales	f__Salisediminibacteriaceae	g__Bacillus_AR	s__Bacillus_AR clarkii	1	GCF_002019695.1_WP_078595604.1	1	GCF_002019695.1_WP_078595605.1	1	GCF_002019695.1_WP_078595606.1	1	GCF_002019695.1_WP_244895497.1	1	GCF_002019695.1_WP_244895497.1	1	GCF_002019695.1_WP_244895497.1	1	GCF_002019695.1_WP_244895497.1	0
GCF_002153425.1	98.68	p__Firmicutes	c__Bacilli	o__Bacillales	f__Salisediminibacteriaceae	g__Bacillus_AR	s__Bacillus_AR sp002153425	1	GCF_002153425.1_WP_088075683.1	1	GCF_002153425.1_WP_088075682.1	1	GCF_002153425.1_WP_088075681.1	1	GCF_002153425.1_WP_088075684.1	1	GCF_002153425.1_WP_088075684.1	1	GCF_002153425.1_WP_088075684.1	1	GCF_002153425.1_WP_088075684.1	0
GCF_000429705.1	98.68	p__Firmicutes	c__Bacilli	o__Bacillales	f__Salisediminibacteriaceae	g__Bacillus_AS	s__Bacillus_AS aurantiacus	1	GCF_000429705.1_WP_026689888.1	1	GCF_000429705.1_WP_026689887.1	1	GCF_000429705.1_WP_026689886.1	1	GCF_000429705.1_WP_169720884.1	1	GCF_000429705.1_WP_169720884.1	1	GCF_000429705.1_WP_169720884.1	1	GCF_000429705.1_WP_169720884.1	0
GCF_002352765.1	98.68	p__Firmicutes	c__Bacilli	o__Bacillales	f__Salisediminibacteriaceae	g__Bacillus_AS	s__Bacillus_AS populi	1	GCF_002352765.1_WP_096435398.1	1	GCF_002352765.1_WP_096435397.1	1	GCF_002352765.1_WP_096435396.1	1	GCF_002352765.1_WP_232735743.1	1	GCF_002352765.1_WP_232735743.1	1	GCF_002352765.1_WP_232735743.1	1	GCF_002352765.1_WP_232735743.1	0
GCF_003226345.1	98.68	p__Firmicutes	c__Bacilli	o__Bacillales	f__Salisediminibacteriaceae	g__Bacillus_AS	s__Bacillus_AS sp003226345	1	GCF_003226345.1_WP_110517696.1	1	GCF_003226345.1_WP_110517698.1	1	GCF_003226345.1_WP_110517700.1	1	GCF_003226345.1_WP_161524677.1	1	GCF_003226345.1_WP_161524677.1	1	GCF_003226345.1_WP_161524677.1	1	GCF_003226345.1_WP_161524677.1	0
GCF_003710255.1	98.68	p__Firmicutes	c__Bacilli	o__Bacillales	f__Salisediminibacteriaceae	g__Bacillus_AS	s__Bacillus_AS sp003710255	1	GCF_003710255.1_WP_122897099.1	1	GCF_003710255.1_WP_122897098.1	1	GCF_003710255.1_WP_122897097.1	1	GCF_003710255.1_WP_183163741.1	1	GCF_003710255.1_WP_183163741.1	1	GCF_003710255.1_WP_183163741.1	1	GCF_003710255.1_WP_183163741.1	0
GCF_006007885.1	98.68	p__Firmicutes	c__Bacilli	o__Bacillales	f__Salisediminibacteriaceae	g__Bacillus_AS	s__Bacillus_AS sp006007885	1	GCF_006007885.1_WP_138809014.1	1	GCF_006007885.1_WP_138809015.1	1	GCF_006007885.1_WP_138809016.1	1	GCF_006007885.1_WP_138809013.1	1	GCF_006007885.1_WP_138809013.1	1	GCF_006007885.1_WP_138809013.1	1	GCF_006007885.1_WP_138809013.1	0
GCF_002335745.1	99.34	p__Firmicutes	c__Bacilli	o__Bacillales	f__Salisediminibacteriaceae	g__FJAT-44876	s__FJAT-44876 sp002335745	1	GCF_002335745.1_WP_096189114.1	1	GCF_002335745.1_WP_096189113.1	1	GCF_002335745.1_WP_096189112.1	1	GCF_002335745.1_WP_096189115.1	1	GCF_002335745.1_WP_096189115.1	1	GCF_002335745.1_WP_096189115.1	1	GCF_002335745.1_WP_096189115.1	0
GCF_002019735.1	98.68	p__Firmicutes	c__Bacilli	o__Bacillales	f__Salisediminibacteriaceae	g__Salipaludibacillus	s__Salipaludibacillus agaradhaerens	1	GCF_002019735.1_WP_078576330.1	1	GCF_002019735.1_WP_078576331.1	1	GCF_002019735.1_WP_078576333.1	1	GCF_002019735.1_WP_078576328.1	1	GCF_002019735.1_WP_078576328.1	1	GCF_002019735.1_WP_078576328.1	1	GCF_002019735.1_WP_078576328.1	0
GCF_900111295.1	99.34	p__Firmicutes	c__Bacilli	o__Bacillales	f__Salisediminibacteriaceae	g__Salipaludibacillus	s__Salipaludibacillus aurantiacus	1	GCF_900111295.1_WP_245732931.1	1	GCF_900111295.1_WP_093047580.1	1	GCF_900111295.1_WP_093047579.1	1	GCF_900111295.1_WP_093047581.1	1	GCF_900111295.1_WP_093047581.1	1	GCF_900111295.1_WP_093047581.1	1	GCF_900111295.1_WP_093047581.1	0
GCF_003226325.1	99.34	p__Firmicutes	c__Bacilli	o__Bacillales	f__Salisediminibacteriaceae	g__Salipaludibacillus	s__Salipaludibacillus keqinensis	1	GCF_003226325.1_WP_233254279.1	1	GCF_003226325.1_WP_110609163.1	1	GCF_003226325.1_WP_110609162.1	1	GCF_003226325.1_WP_110609164.1	1	GCF_003226325.1_WP_110609164.1	1	GCF_003226325.1_WP_110609164.1	1	GCF_003226325.1_WP_110609164.1	0
GCF_002886185.1	99.34	p__Firmicutes	c__Bacilli	o__Bacillales	f__Salisediminibacteriaceae	g__Salipaludibacillus	s__Salipaludibacillus neizhouensis	1	GCF_002886185.1_WP_110936354.1	1	GCF_002886185.1_WP_110936353.1	1	GCF_002886185.1_WP_110936352.1	1	GCF_002886185.1_WP_110936355.1	1	GCF_002886185.1_WP_110936355.1	1	GCF_002886185.1_WP_110936355.1	1	GCF_002886185.1_WP_110936355.1	0
GCF_001721685.1	99.34	p__Firmicutes	c__Bacilli	o__Bacillales	f__Salisediminibacteriaceae	g__Salisediminibacterium	s__Salisediminibacterium beveridgei	1	GCF_001721685.1_WP_069365184.1	1	GCF_001721685.1_WP_069365183.1	1	GCF_001721685.1_WP_069365182.1	1	GCF_001721685.1_WP_198154972.1	1	GCF_001721685.1_WP_198154972.1	1	GCF_001721685.1_WP_198154972.1	1	GCF_001721685.1_WP_198154972.1	0
GCF_003814815.1	98.01	p__Firmicutes	c__Bacilli	o__Bacillales	f__Salisediminibacteriaceae	g__Salisediminibacterium	s__Salisediminibacterium halotolerans	1	GCF_003814815.1_WP_093071811.1	1	GCF_003814815.1_WP_093071812.1	1	GCF_003814815.1_WP_121439654.1	1	GCF_003814815.1_WP_121439655.1	1	GCF_003814815.1_WP_121439655.1	1	GCF_003814815.1_WP_121439655.1	1	GCF_003814815.1_WP_121439655.1	0
GCF_000093085.1	99.34	p__Firmicutes	c__Bacilli	o__Bacillales	f__Salisediminibacteriaceae	g__Salisediminibacterium	s__Salisediminibacterium selenitireducens	1	GCF_000093085.1_WP_013172689.1	1	GCF_000093085.1_WP_013172690.1	1	GCF_000093085.1_WP_013172691.1	1	GCF_000093085.1_WP_177304824.1	1	GCF_000093085.1_WP_177304824.1	1	GCF_000093085.1_WP_177304824.1	1	GCF_000093085.1_WP_177304824.1	0
GCF_002003465.1	98.45	p__Firmicutes	c__Bacilli	o__Bacillales	f__Sporolactobacillaceae	g__Caenibacillus	s__Caenibacillus caldisaponilyticus	1	GCF_002003465.1_WP_077615092.1	1	GCF_002003465.1_WP_077615093.1	1	GCF_002003465.1_WP_238594618.1	1	GCF_002003465.1_WP_077615091.1	1	GCF_002003465.1_WP_077615091.1	1	GCF_002003465.1_WP_077615091.1	1	GCF_002003465.1_WP_077615091.1	0
GCF_900178005.1	98.45	p__Firmicutes	c__Bacilli	o__Bacillales	f__Sporolactobacillaceae	g__Marseille-P3662	s__Marseille-P3662 sp900178005	1	GCF_900178005.1_WP_139822817.1	1	GCF_900178005.1_WP_085523964.1	1	GCF_900178005.1_WP_085523963.1	1	GCF_900178005.1_WP_176222245.1	1	GCF_900178005.1_WP_176222245.1	1	GCF_900178005.1_WP_176222245.1	1	GCF_900178005.1_WP_176222245.1	0
GCF_004341035.1	98.45	p__Firmicutes	c__Bacilli	o__Bacillales	f__Sporolactobacillaceae	g__Scopulibacillus	s__Scopulibacillus darangshiensis	1	GCF_004341035.1_WP_132744933.1	1	GCF_004341035.1_WP_132744931.1	1	GCF_004341035.1_WP_132744929.1	1	GCF_004341035.1_WP_132744935.1	1	GCF_004341035.1_WP_132744935.1	1	GCF_004341035.1_WP_132744935.1	1	GCF_004341035.1_WP_132744935.1	0
GCF_006539285.1	98.45	p__Firmicutes	c__Bacilli	o__Bacillales	f__Sporolactobacillaceae	g__Sporolactobacillus	s__Sporolactobacillus inulinus	1	GCF_006539285.1_WP_010025557.1	1	GCF_006539285.1_WP_010025559.1	1	GCF_006539285.1_WP_010025560.1	1	GCF_006539285.1_WP_010025552.1	1	GCF_006539285.1_WP_010025552.1	1	GCF_006539285.1_WP_010025552.1	1	GCF_006539285.1_WP_010025552.1	0
GCF_000497245.1	98.45	p__Firmicutes	c__Bacilli	o__Bacillales	f__Sporolactobacillaceae	g__Sporolactobacillus	s__Sporolactobacillus laevolacticus	1	GCF_000497245.1_WP_023508894.1	1	GCF_000497245.1_WP_023508893.1	1	GCF_000497245.1_WP_031263598.1	1	GCF_000497245.1_WP_023508895.1	1	GCF_000497245.1_WP_023508895.1	1	GCF_000497245.1_WP_023508895.1	1	GCF_000497245.1_WP_023508895.1	0
GCF_900113325.1	98.1	p__Firmicutes	c__Bacilli	o__Bacillales	f__Sporolactobacillaceae	g__Sporolactobacillus	s__Sporolactobacillus nakayamae	1	GCF_900113325.1_WP_093669540.1	1	GCF_900113325.1_WP_093669538.1	1	GCF_900113325.1_WP_093669536.1	1	GCF_900113325.1_WP_093669542.1	1	GCF_900113325.1_WP_093669542.1	1	GCF_900113325.1_WP_093669542.1	1	GCF_900113325.1_WP_093669542.1	0
GCF_002802965.1	98.45	p__Firmicutes	c__Bacilli	o__Bacillales	f__Sporolactobacillaceae	g__Sporolactobacillus	s__Sporolactobacillus pectinivorans	1	GCF_002802965.1_WP_100487694.1	1	GCF_002802965.1_WP_100487695.1	1	GCF_002802965.1_WP_100487696.1	1	GCF_002802965.1_WP_239984815.1	1	GCF_002802965.1_WP_239984815.1	1	GCF_002802965.1_WP_239984815.1	1	GCF_002802965.1_WP_239984815.1	0
GCF_004684935.1	98.1	p__Firmicutes	c__Bacilli	o__Bacillales	f__Sporolactobacillaceae	g__Sporolactobacillus	s__Sporolactobacillus shoreae	1	GCF_004684935.1_WP_135346939.1	1	GCF_004684935.1_WP_135346940.1	1	GCF_004684935.1_WP_135346941.1	1	GCF_004684935.1_WP_135346938.1	1	GCF_004684935.1_WP_135346938.1	1	GCF_004684935.1_WP_135346938.1	1	GCF_004684935.1_WP_135346938.1	0
GCF_004153165.1	98.45	p__Firmicutes	c__Bacilli	o__Bacillales	f__Sporolactobacillaceae	g__Sporolactobacillus	s__Sporolactobacillus sp004153165	1	GCF_004153165.1_WP_130030620.1	1	GCF_004153165.1_WP_130030619.1	1	GCF_004153165.1_WP_130030618.1	1	GCF_004153165.1_WP_130030621.1	1	GCF_004153165.1_WP_130030621.1	1	GCF_004153165.1_WP_130030621.1	1	GCF_004153165.1_WP_130030621.1	0
GCF_004153195.1	98.29	p__Firmicutes	c__Bacilli	o__Bacillales	f__Sporolactobacillaceae	g__Sporolactobacillus	s__Sporolactobacillus sp004153195	1	GCF_004153195.1_WP_129929243.1	1	GCF_004153195.1_WP_129929244.1	1	GCF_004153195.1_WP_129929245.1	1	GCF_004153195.1_WP_129929242.1	1	GCF_004153195.1_WP_129929242.1	1	GCF_004153195.1_WP_129929242.1	1	GCF_004153195.1_WP_129929242.1	0
GCF_004153225.1	98.45	p__Firmicutes	c__Bacilli	o__Bacillales	f__Sporolactobacillaceae	g__Sporolactobacillus	s__Sporolactobacillus sp004153225	1	GCF_004153225.1_WP_130000383.1	1	GCF_004153225.1_WP_130000382.1	1	GCF_004153225.1_WP_130000381.1	1	GCF_004153225.1_WP_130000384.1	1	GCF_004153225.1_WP_130000384.1	1	GCF_004153225.1_WP_130000384.1	1	GCF_004153225.1_WP_130000384.1	0
GCA_900543345.1	93.97	p__Firmicutes	c__Bacilli	o__Bacillales	f__Sporolactobacillaceae	g__Sporolactobacillus	s__Sporolactobacillus sp900543345	1	GCA_900543345.1_UQRJ01000051.1_8	1	GCA_900543345.1_UQRJ01000051.1_7	1	GCA_900543345.1_UQRJ01000051.1_6	1	GCA_900543345.1_UQRJ01000051.1_9	1	GCA_900543345.1_UQRJ01000051.1_9	1	GCA_900543345.1_UQRJ01000051.1_9	1	GCA_900543345.1_UQRJ01000051.1_9	0
GCF_000648615.1	98.45	p__Firmicutes	c__Bacilli	o__Bacillales	f__Sporolactobacillaceae	g__Sporolactobacillus	s__Sporolactobacillus terrae	1	GCF_000648615.1_WP_028977965.1	1	GCF_000648615.1_WP_028977966.1	1	GCF_000648615.1_WP_028977967.1	1	GCF_000648615.1_WP_028977964.1	1	GCF_000648615.1_WP_028977964.1	1	GCF_000648615.1_WP_028977964.1	1	GCF_000648615.1_WP_028977964.1	0
GCF_000377985.1	98.29	p__Firmicutes	c__Bacilli	o__Bacillales	f__Sporolactobacillaceae	g__Sporolactobacillus	s__Sporolactobacillus vineae	1	GCF_000377985.1_WP_010630943.1	1	GCF_000377985.1_WP_010630942.1	1	GCF_000377985.1_WP_010630941.1	1	GCF_000377985.1_WP_010630944.1	1	GCF_000377985.1_WP_010630944.1	1	GCF_000377985.1_WP_010630944.1	1	GCF_000377985.1_WP_010630944.1	0
GCF_006517395.1	98.45	p__Firmicutes	c__Bacilli	o__Bacillales	f__Sporolactobacillaceae	g__Terrilactibacillus	s__Terrilactibacillus laevilacticus	1	GCF_006517395.1_WP_141189282.1	1	GCF_006517395.1_WP_141189283.1	1	GCF_006517395.1_WP_141189284.1	1	GCF_006517395.1_WP_141189281.1	1	GCF_006517395.1_WP_141189281.1	1	GCF_006517395.1_WP_141189281.1	1	GCF_006517395.1_WP_141189281.1	0
GCF_000430685.1	98.26	p__Firmicutes	c__Bacilli	o__Bacillales	f__Sporolactobacillaceae	g__Tuberibacillus	s__Tuberibacillus calidus	1	GCF_000430685.1_WP_027726042.1	1	GCF_000430685.1_WP_027726041.1	1	GCF_000430685.1_WP_027726040.1	1	GCF_000430685.1_WP_051263361.1	1	GCF_000430685.1_WP_051263361.1	1	GCF_000430685.1_WP_051263361.1	1	GCF_000430685.1_WP_051263361.1	0
GCF_003318295.1	99.34	p__Firmicutes	c__Bacilli	o__Bacillales	f__UBA6769	g__Maribacillus	s__Maribacillus taeanensis	0		0		0		0		0		0		0		0
GCA_002453275.1	80.39	p__Firmicutes	c__Bacilli	o__Bacillales	f__UBA6769	g__Pueribacillus	s__Pueribacillus sp002453275	1	GCA_002453275.1_DKGN01000101.1_6	1	GCA_002453275.1_DKGN01000101.1_5	1	GCA_002453275.1_DKGN01000101.1_4	1	GCA_002453275.1_DKGN01000101.1_7	1	GCA_002453275.1_DKGN01000101.1_7	1	GCA_002453275.1_DKGN01000101.1_7	1	GCA_002453275.1_DKGN01000101.1_7	0
GCF_003097615.1	94.92	p__Firmicutes	c__Bacilli	o__Bacillales	f__UBA6769	g__Pueribacillus	s__Pueribacillus theae	1	GCF_003097615.1_WP_116553020.1	1	GCF_003097615.1_WP_116553021.1	1	GCF_003097615.1_WP_116553022.1	1	GCF_003097615.1_WP_116553019.1	1	GCF_003097615.1_WP_116553019.1	1	GCF_003097615.1_WP_116553019.1	1	GCF_003097615.1_WP_116553019.1	0
GCA_001884825.1	92.92	p__Firmicutes	c__Bacilli	o__Bacillales_F	f__Bacillaceae_M	g__Bacillus_BB	s__Bacillus_BB sp001884825	1	GCA_001884825.1_OJF17761.1	1	GCA_001884825.1_OJF17760.1	1	GCA_001884825.1_OJF17751.1	1	GCA_001884825.1_OJF17752.1	1	GCA_001884825.1_OJF17752.1	1	GCA_001884825.1_OJF17752.1	1	GCA_001884825.1_OJF17752.1	0
GCA_002159075.1	95.38	p__Firmicutes	c__Bacilli	o__Bacillales_F	f__Bacillaceae_M	g__Bacillus_BB	s__Bacillus_BB thermozeamaize	1	GCA_002159075.1_OUM88354.1	1	GCA_002159075.1_OUM88355.1	1	GCA_002159075.1_OUM88356.1	1	GCA_002159075.1_OUM88353.1	1	GCA_002159075.1_OUM88353.1	1	GCA_002159075.1_OUM88353.1	1	GCA_002159075.1_OUM88353.1	0
GCF_004117055.1	99.73	p__Firmicutes	c__Bacilli	o__Brevibacillales	f__Brevibacillaceae	g__Brevibacillus	s__Brevibacillus agri	1	GCF_004117055.1_WP_005834235.1	1	GCF_004117055.1_WP_005834233.1	1	GCF_004117055.1_WP_007777786.1	1	GCF_004117055.1_WP_122952496.1	1	GCF_004117055.1_WP_122952496.1	1	GCF_004117055.1_WP_122952496.1	1	GCF_004117055.1_WP_122952496.1	0
GCF_003710865.1	99.19	p__Firmicutes	c__Bacilli	o__Brevibacillales	f__Brevibacillaceae	g__Brevibacillus	s__Brevibacillus borstelensis	1	GCF_003710865.1_WP_003385879.1	1	GCF_003710865.1_WP_003385878.1	1	GCF_003710865.1_WP_003385877.1	1	GCF_003710865.1_WP_024983837.1	1	GCF_003710865.1_WP_024983837.1	1	GCF_003710865.1_WP_024983837.1	1	GCF_003710865.1_WP_024983837.1	0
GCF_900637055.1	99.73	p__Firmicutes	c__Bacilli	o__Brevibacillales	f__Brevibacillaceae	g__Brevibacillus	s__Brevibacillus brevis	1	GCF_900637055.1_WP_106653465.1	1	GCF_900637055.1_WP_106653466.1	1	GCF_900637055.1_WP_106653467.1	1	GCF_900637055.1_WP_106653464.1	1	GCF_900637055.1_WP_106653464.1	1	GCF_900637055.1_WP_106653464.1	1	GCF_900637055.1_WP_106653464.1	0
GCF_000296715.2	99.73	p__Firmicutes	c__Bacilli	o__Brevibacillales	f__Brevibacillaceae	g__Brevibacillus	s__Brevibacillus brevis_B	1	GCF_000296715.2_WP_017249318.1	1	GCF_000296715.2_WP_007719290.1	1	GCF_000296715.2_WP_017249317.1	1	GCF_000296715.2_WP_017249319.1	1	GCF_000296715.2_WP_017249319.1	1	GCF_000296715.2_WP_017249319.1	1	GCF_000296715.2_WP_017249319.1	0
GCF_001039275.2	99.73	p__Firmicutes	c__Bacilli	o__Brevibacillales	f__Brevibacillaceae	g__Brevibacillus	s__Brevibacillus brevis_C	1	GCF_001039275.2_WP_048033447.1	1	GCF_001039275.2_WP_048033446.1	1	GCF_001039275.2_WP_048033445.1	1	GCF_001039275.2_WP_048033448.1	1	GCF_001039275.2_WP_048033448.1	1	GCF_001039275.2_WP_048033448.1	1	GCF_001039275.2_WP_048033448.1	0
GCF_000010165.1	99.73	p__Firmicutes	c__Bacilli	o__Brevibacillales	f__Brevibacillaceae	g__Brevibacillus	s__Brevibacillus brevis_D	1	GCF_000010165.1_WP_015891744.1	1	GCF_000010165.1_WP_007719290.1	1	GCF_000010165.1_WP_015891743.1	1	GCF_000010165.1_WP_041749490.1	1	GCF_000010165.1_WP_041749490.1	1	GCF_000010165.1_WP_041749490.1	1	GCF_000010165.1_WP_041749490.1	0
GCF_003710815.1	99.73	p__Firmicutes	c__Bacilli	o__Brevibacillales	f__Brevibacillaceae	g__Brevibacillus	s__Brevibacillus centrosporus	1	GCF_003710815.1_WP_122959462.1	1	GCF_003710815.1_WP_092266671.1	1	GCF_003710815.1_WP_092266672.1	1	GCF_003710815.1_WP_092266669.1	1	GCF_003710815.1_WP_092266669.1	1	GCF_003710815.1_WP_092266669.1	1	GCF_003710815.1_WP_092266669.1	0
GCF_001420695.1	99.73	p__Firmicutes	c__Bacilli	o__Brevibacillales	f__Brevibacillaceae	g__Brevibacillus	s__Brevibacillus choshinensis	1	GCF_001420695.1_WP_055746985.1	1	GCF_001420695.1_WP_055746986.1	1	GCF_001420695.1_WP_055746987.1	1	GCF_001420695.1_WP_055746984.1	1	GCF_001420695.1_WP_055746984.1	1	GCF_001420695.1_WP_055746984.1	1	GCF_001420695.1_WP_055746984.1	0
GCF_003013405.1	99.73	p__Firmicutes	c__Bacilli	o__Brevibacillales	f__Brevibacillaceae	g__Brevibacillus	s__Brevibacillus formosus	1	GCF_003013405.1_WP_047067899.1	1	GCF_003013405.1_WP_007719290.1	1	GCF_003013405.1_WP_047067897.1	1	GCF_003013405.1_WP_047067901.1	1	GCF_003013405.1_WP_047067901.1	1	GCF_003013405.1_WP_047067901.1	1	GCF_003013405.1_WP_047067901.1	0
GCF_003710935.1	99.72	p__Firmicutes	c__Bacilli	o__Brevibacillales	f__Brevibacillaceae	g__Brevibacillus	s__Brevibacillus gelatini	1	GCF_003710935.1_WP_122903384.1	1	GCF_003710935.1_WP_122903385.1	1	GCF_003710935.1_WP_122903386.1	1	GCF_003710935.1_WP_122903383.1	1	GCF_003710935.1_WP_122903383.1	1	GCF_003710935.1_WP_122903383.1	1	GCF_003710935.1_WP_122903383.1	0
GCF_003710915.1	99.07	p__Firmicutes	c__Bacilli	o__Brevibacillales	f__Brevibacillaceae	g__Brevibacillus	s__Brevibacillus invocatus	1	GCF_003710915.1_WP_122907541.1	1	GCF_003710915.1_WP_122907540.1	1	GCF_003710915.1_WP_122907539.1	1	GCF_003710915.1_WP_122907542.1	1	GCF_003710915.1_WP_122907542.1	1	GCF_003710915.1_WP_122907542.1	1	GCF_003710915.1_WP_122907542.1	0
GCF_003710985.1	98.92	p__Firmicutes	c__Bacilli	o__Brevibacillales	f__Brevibacillaceae	g__Brevibacillus	s__Brevibacillus panacihumi	1	GCF_003710985.1_WP_122914178.1	1	GCF_003710985.1_WP_023557144.1	1	GCF_003710985.1_WP_122914177.1	1	GCF_003710985.1_WP_122914179.1	1	GCF_003710985.1_WP_122914179.1	1	GCF_003710985.1_WP_122914179.1	1	GCF_003710985.1_WP_122914179.1	0
GCF_000503775.1	98.92	p__Firmicutes	c__Bacilli	o__Brevibacillales	f__Brevibacillaceae	g__Brevibacillus	s__Brevibacillus panacihumi_A	1	GCF_000503775.1_WP_023557145.1	1	GCF_000503775.1_WP_023557144.1	1	GCF_000503775.1_WP_023557143.1	1	GCF_000503775.1_WP_023557146.1	1	GCF_000503775.1_WP_023557146.1	1	GCF_000503775.1_WP_023557146.1	1	GCF_000503775.1_WP_023557146.1	0
GCF_003710905.1	99.64	p__Firmicutes	c__Bacilli	o__Brevibacillales	f__Brevibacillaceae	g__Brevibacillus	s__Brevibacillus parabrevis	1	GCF_003710905.1_WP_122965205.1	1	GCF_003710905.1_WP_063227620.1	1	GCF_003710905.1_WP_122965206.1	1	GCF_003710905.1_WP_122965204.1	1	GCF_003710905.1_WP_122965204.1	1	GCF_003710905.1_WP_122965204.1	1	GCF_003710905.1_WP_122965204.1	0
GCF_001187725.1	99.73	p__Firmicutes	c__Bacilli	o__Brevibacillales	f__Brevibacillaceae	g__Brevibacillus	s__Brevibacillus reuszeri	1	GCF_001187725.1_WP_049738783.1	1	GCF_001187725.1_WP_049738784.1	1	GCF_001187725.1_WP_049738785.1	1	GCF_001187725.1_WP_049738782.1	1	GCF_001187725.1_WP_049738782.1	1	GCF_001187725.1_WP_049738782.1	1	GCF_001187725.1_WP_049738782.1	0
GCF_002897295.1	99.73	p__Firmicutes	c__Bacilli	o__Brevibacillales	f__Brevibacillaceae	g__Brevibacillus	s__Brevibacillus reuszeri_A	1	GCF_002897295.1_WP_103105957.1	1	GCF_002897295.1_WP_103105958.1	1	GCF_002897295.1_WP_103105959.1	1	GCF_002897295.1_WP_235615658.1	1	GCF_002897295.1_WP_235615658.1	1	GCF_002897295.1_WP_235615658.1	1	GCF_002897295.1_WP_235615658.1	0
GCF_000282075.1	99.73	p__Firmicutes	c__Bacilli	o__Brevibacillales	f__Brevibacillaceae	g__Brevibacillus	s__Brevibacillus sp000282075	1	GCF_000282075.1_WP_007719291.1	1	GCF_000282075.1_WP_007719290.1	1	GCF_000282075.1_WP_039960378.1	1	GCF_000282075.1_WP_007719292.1	1	GCF_000282075.1_WP_007719292.1	1	GCF_000282075.1_WP_007719292.1	1	GCF_000282075.1_WP_007719292.1	0
GCF_003013395.1	99.73	p__Firmicutes	c__Bacilli	o__Brevibacillales	f__Brevibacillaceae	g__Brevibacillus	s__Brevibacillus sp003013395	1	GCF_003013395.1_WP_106840295.1	1	GCF_003013395.1_WP_007719290.1	1	GCF_003013395.1_WP_106840296.1	1	GCF_003013395.1_WP_106840294.1	1	GCF_003013395.1_WP_106840294.1	1	GCF_003013395.1_WP_106840294.1	1	GCF_003013395.1_WP_106840294.1	0
GCA_003388715.1	98.12	p__Firmicutes	c__Bacilli	o__Brevibacillales	f__Brevibacillaceae	g__Brevibacillus	s__Brevibacillus sp003388715	1	GCA_003388715.1_REK64200.1	1	GCA_003388715.1_REK64199.1	1	GCA_003388715.1_REK64268.1	1	GCA_003388715.1_REK64201.1	1	GCA_003388715.1_REK64201.1	1	GCA_003388715.1_REK64201.1	1	GCA_003388715.1_REK64201.1	0
GCF_005217615.1	99.73	p__Firmicutes	c__Bacilli	o__Brevibacillales	f__Brevibacillaceae	g__Brevibacillus	s__Brevibacillus sp005217615	1	GCF_005217615.1_WP_137028365.1	1	GCF_005217615.1_WP_007719290.1	1	GCF_005217615.1_WP_137028366.1	1	GCF_005217615.1_WP_137028364.1	1	GCF_005217615.1_WP_137028364.1	1	GCF_005217615.1_WP_137028364.1	1	GCF_005217615.1_WP_137028364.1	0
GCF_000454065.1	98.66	p__Firmicutes	c__Bacilli	o__Brevibacillales	f__Brevibacillaceae	g__Brevibacillus	s__Brevibacillus thermoruber	1	GCF_000454065.1_WP_029098960.1	1	GCF_000454065.1_WP_029098961.1	1	GCF_000454065.1_WP_029098962.1	1	GCF_000454065.1_WP_143862772.1	1	GCF_000454065.1_WP_143862772.1	1	GCF_000454065.1_WP_143862772.1	1	GCF_000454065.1_WP_143862772.1	0
GCF_002706795.1	100	p__Firmicutes	c__Bacilli	o__Brevibacillales	f__Brevibacillaceae	g__Brevibacillus_B	s__Brevibacillus_B laterosporus	1	GCF_002706795.1_WP_018670836.1	1	GCF_002706795.1_WP_003336924.1	1	GCF_002706795.1_WP_018670837.1	1	GCF_002706795.1_WP_018670835.1	1	GCF_002706795.1_WP_018670835.1	1	GCF_002706795.1_WP_018670835.1	1	GCF_002706795.1_WP_018670835.1	0
GCF_000219535.2	99.73	p__Firmicutes	c__Bacilli	o__Brevibacillales	f__Brevibacillaceae	g__Brevibacillus_B	s__Brevibacillus_B laterosporus_C	1	GCF_000219535.2_WP_003336923.1	1	GCF_000219535.2_WP_003336924.1	1	GCF_000219535.2_WP_003336925.1	1	GCF_000219535.2_WP_003336922.1	1	GCF_000219535.2_WP_003336922.1	1	GCF_000219535.2_WP_003336922.1	1	GCF_000219535.2_WP_003336922.1	0
GCF_003265735.1	99.82	p__Firmicutes	c__Bacilli	o__Brevibacillales	f__Brevibacillaceae	g__Brevibacillus_B	s__Brevibacillus_B laterosporus_D	1	GCF_003265735.1_WP_113756093.1	1	GCF_003265735.1_WP_113756092.1	1	GCF_003265735.1_WP_113756091.1	1	GCF_003265735.1_WP_113756094.1	1	GCF_003265735.1_WP_113756094.1	1	GCF_003265735.1_WP_113756094.1	1	GCF_003265735.1_WP_113756094.1	0
GCF_006170445.1	98.04	p__Firmicutes	c__Bacilli	o__Brevibacillales	f__Brevibacillaceae	g__Brevibacillus_B	s__Brevibacillus_B sp006170445	1	GCF_006170445.1_WP_139488975.1	1	GCF_006170445.1_WP_139488974.1	1	GCF_006170445.1_WP_139488973.1	1	GCF_006170445.1_WP_139488976.1	1	GCF_006170445.1_WP_139488976.1	1	GCF_006170445.1_WP_139488976.1	1	GCF_006170445.1_WP_139488976.1	0
GCF_000311785.1	98.92	p__Firmicutes	c__Bacilli	o__Brevibacillales	f__Brevibacillaceae	g__Brevibacillus_C	s__Brevibacillus_C massiliensis	1	GCF_000311785.1_WP_019119130.1	1	GCF_000311785.1_WP_019119131.1	1	GCF_000311785.1_WP_019119132.1	1	GCF_000311785.1_WP_026074102.1	1	GCF_000311785.1_WP_026074102.1	1	GCF_000311785.1_WP_026074102.1	1	GCF_000311785.1_WP_026074102.1	0
GCF_003710825.1	99.64	p__Firmicutes	c__Bacilli	o__Brevibacillales	f__Brevibacillaceae	g__Brevibacillus_D	s__Brevibacillus_D fluminis	1	GCF_003710825.1_WP_122916529.1	1	GCF_003710825.1_WP_122916528.1	1	GCF_003710825.1_WP_122916527.1	1	GCF_003710825.1_WP_122916719.1	1	GCF_003710825.1_WP_122916719.1	1	GCF_003710825.1_WP_122916719.1	1	GCF_003710825.1_WP_122916719.1	0
GCF_004521915.1	99.97	p__Firmicutes	c__Bacilli	o__Brevibacillales	f__Brevibacillaceae	g__CFH-S0501	s__CFH-S0501 sp004521915	1	GCF_004521915.1_WP_134686281.1	1	GCF_004521915.1_WP_134686210.1	1	GCF_004521915.1_WP_134686211.1	1	GCF_004521915.1_WP_134686209.1	1	GCF_004521915.1_WP_134686209.1	1	GCF_004521915.1_WP_134686209.1	1	GCF_004521915.1_WP_134686209.1	0
GCF_003963515.1	95.97	p__Firmicutes	c__Bacilli	o__Brevibacillales	f__Brevibacillaceae	g__SCSIO-07484	s__SCSIO-07484 sp003963515	1	GCF_003963515.1_WP_126426399.1	1	GCF_003963515.1_WP_126426401.1	1	GCF_003963515.1_WP_126429521.1	1	GCF_003963515.1_WP_126426397.1	1	GCF_003963515.1_WP_126426397.1	1	GCF_003963515.1_WP_126426397.1	1	GCF_003963515.1_WP_126426397.1	0
GCF_000615945.1	95.38	p__Firmicutes	c__Bacilli	o__Caldalkalibacillales	f__Caldalkalibacillaceae	g__Bacillus_AT	s__Bacillus_AT mannanilyticus	1	GCF_000615945.1_WP_034681371.1	1	GCF_000615945.1_WP_025027645.1	1	GCF_000615945.1_WP_025027644.1	1	GCF_000615945.1_WP_025027647.1	1	GCF_000615945.1_WP_025027647.1	1	GCF_000615945.1_WP_025027647.1	1	GCF_000615945.1_WP_025027647.1	0
GCF_000218765.1	93.85	p__Firmicutes	c__Bacilli	o__Caldalkalibacillales	f__Caldalkalibacillaceae	g__Caldalkalibacillus	s__Caldalkalibacillus thermarum	1	GCF_000218765.1_WP_192807197.1	1	GCF_000218765.1_WP_007505139.1	1	GCF_000218765.1_WP_007505138.1	1	GCF_000218765.1_WP_007505143.1	1	GCF_000218765.1_WP_007505143.1	1	GCF_000218765.1_WP_007505143.1	1	GCF_000218765.1_WP_007505143.1	0
GCF_001311905.1	87.28	p__Firmicutes	c__Bacilli	o__Calditerricolales	f__Calditerricolaceae	g__Calditerricola	s__Calditerricola satsumensis	0		1	GCF_001311905.1_WP_054671765.1	0		1	GCF_001311905.1_WP_256205592.1	1	GCF_001311905.1_WP_256205592.1	1	GCF_001311905.1_WP_256205592.1	1	GCF_001311905.1_WP_256205592.1	0
GCF_000829905.1	100	p__Firmicutes	c__Bacilli	o__Erysipelotrichales	f__Erysipelatoclostridiaceae	g__Beduini	s__Beduini massiliensis	0		0		0		0		0		0		0		0
GCA_900550005.1	82.83	p__Firmicutes	c__Bacilli	o__Erysipelotrichales	f__Erysipelatoclostridiaceae	g__Beduini	s__Beduini sp900550005	0		0		0		0		0		0		0		0
GCF_000173795.1	100	p__Firmicutes	c__Bacilli	o__Erysipelotrichales	f__Erysipelatoclostridiaceae	g__Catenibacterium	s__Catenibacterium mitsuokai	0		0		0		0		0		0		0		0
GCF_004168205.1	100	p__Firmicutes	c__Bacilli	o__Erysipelotrichales	f__Erysipelatoclostridiaceae	g__Catenibacterium	s__Catenibacterium sp000437715	0		0		0		0		0		0		0		0
GCA_900540665.1	96.23	p__Firmicutes	c__Bacilli	o__Erysipelotrichales	f__Erysipelatoclostridiaceae	g__Catenibacterium	s__Catenibacterium sp900540665	0		0		0		0		0		0		0		0
GCA_900540685.1	96.23	p__Firmicutes	c__Bacilli	o__Erysipelotrichales	f__Erysipelatoclostridiaceae	g__Catenibacterium	s__Catenibacterium sp900540685	0		0		0		0		0		0		0		0
GCF_900018345.1	100	p__Firmicutes	c__Bacilli	o__Erysipelotrichales	f__Erysipelatoclostridiaceae	g__CHKCI006	s__CHKCI006 sp900018345	0		0		0		0		0		0		0		0
GCA_001312445.1	95.75	p__Firmicutes	c__Bacilli	o__Erysipelotrichales	f__Erysipelatoclostridiaceae	g__Coprobacillus	s__Coprobacillus cateniformis	0		0		0		0		0		0		0		0
GCF_000340375.1	99.06	p__Firmicutes	c__Bacilli	o__Erysipelotrichales	f__Erysipelatoclostridiaceae	g__Eggerthia	s__Eggerthia catenaformis	0		0		0		0		0		0		0		0
GCF_900102365.1	100	p__Firmicutes	c__Bacilli	o__Erysipelotrichales	f__Erysipelatoclostridiaceae	g__Erysipelatoclostridium	s__Erysipelatoclostridium cocleatum	0		0		0		0		0		0		0		0
GCF_000154485.1	100	p__Firmicutes	c__Bacilli	o__Erysipelotrichales	f__Erysipelatoclostridiaceae	g__Erysipelatoclostridium	s__Erysipelatoclostridium ramosum	0		0		0		0		0		0		0		0
GCF_000686665.1	100	p__Firmicutes	c__Bacilli	o__Erysipelotrichales	f__Erysipelatoclostridiaceae	g__Erysipelatoclostridium	s__Erysipelatoclostridium saccharogumia	0		0		0		0		0		0		0		0
GCF_000508865.1	100	p__Firmicutes	c__Bacilli	o__Erysipelotrichales	f__Erysipelatoclostridiaceae	g__Erysipelatoclostridium	s__Erysipelatoclostridium sp000508865	0		0		0		0		0		0		0		0
GCF_000752095.2	99.06	p__Firmicutes	c__Bacilli	o__Erysipelotrichales	f__Erysipelatoclostridiaceae	g__Erysipelatoclostridium	s__Erysipelatoclostridium sp000752095	0		0		0		0		0		0		0		0
GCF_002160495.1	100	p__Firmicutes	c__Bacilli	o__Erysipelotrichales	f__Erysipelatoclostridiaceae	g__Erysipelatoclostridium	s__Erysipelatoclostridium sp002160495	0		0		0		0		0		0		0		0
GCF_003024675.1	99.06	p__Firmicutes	c__Bacilli	o__Erysipelotrichales	f__Erysipelatoclostridiaceae	g__Erysipelatoclostridium	s__Erysipelatoclostridium sp003024675	0		0		0		0		0		0		0		0
GCF_003480255.1	99.06	p__Firmicutes	c__Bacilli	o__Erysipelotrichales	f__Erysipelatoclostridiaceae	g__Erysipelatoclostridium	s__Erysipelatoclostridium sp003480255	0		0		0		0		0		0		0		0
GCA_900544435.1	91.67	p__Firmicutes	c__Bacilli	o__Erysipelotrichales	f__Erysipelatoclostridiaceae	g__Erysipelatoclostridium	s__Erysipelatoclostridium sp900544435	0		0		0		0		0		0		0		0
GCF_000154805.1	100	p__Firmicutes	c__Bacilli	o__Erysipelotrichales	f__Erysipelatoclostridiaceae	g__Erysipelatoclostridium	s__Erysipelatoclostridium spiroforme	0		0		0		0		0		0		0		0
GCA_900317015.1	94.34	p__Firmicutes	c__Bacilli	o__Erysipelotrichales	f__Erysipelatoclostridiaceae	g__Kandleria	s__Kandleria sp900317015	0		0		0		0		0		0		0		0
GCF_003925875.1	99.06	p__Firmicutes	c__Bacilli	o__Erysipelotrichales	f__Erysipelatoclostridiaceae	g__Kandleria	s__Kandleria sp900317725	0		0		0		0		0		0		0		0
GCF_000702065.1	100	p__Firmicutes	c__Bacilli	o__Erysipelotrichales	f__Erysipelatoclostridiaceae	g__Kandleria	s__Kandleria vitulina	0		0		0		0		0		0		0		0
GCF_004343035.1	100	p__Firmicutes	c__Bacilli	o__Erysipelotrichales	f__Erysipelatoclostridiaceae	g__Longibaculum	s__Longibaculum muris	0		0		0		0		0		0		0		0
GCA_900538465.1	100	p__Firmicutes	c__Bacilli	o__Erysipelotrichales	f__Erysipelatoclostridiaceae	g__Longibaculum	s__Longibaculum sp900538465	0		0		0		0		0		0		0		0
GCF_002160815.1	100	p__Firmicutes	c__Bacilli	o__Erysipelotrichales	f__Erysipelatoclostridiaceae	g__Massiliomicrobiota	s__Massiliomicrobiota sp002160815	0		0		0		0		0		0		0		0
GCF_002160865.1	100	p__Firmicutes	c__Bacilli	o__Erysipelotrichales	f__Erysipelatoclostridiaceae	g__Massiliomicrobiota	s__Massiliomicrobiota sp002160865	0		0		0		0		0		0		0		0
GCF_000702165.1	99.06	p__Firmicutes	c__Bacilli	o__Erysipelotrichales	f__Erysipelatoclostridiaceae	g__Sharpea	s__Sharpea azabuensis	0		0		0		0		0		0		0		0
GCF_000455285.1	99.06	p__Firmicutes	c__Bacilli	o__Erysipelotrichales	f__Erysipelatoclostridiaceae	g__Stoquefichus	s__Stoquefichus massiliensis	0		0		0		0		0		0		0		0
GCF_001244545.1	100	p__Firmicutes	c__Bacilli	o__Erysipelotrichales	f__Erysipelatoclostridiaceae	g__Stoquefichus	s__Stoquefichus sp001244545	0		0		0		0		0		0		0		0
GCA_002359025.1	67.77	p__Firmicutes	c__Bacilli	o__Erysipelotrichales	f__Erysipelatoclostridiaceae	g__UBA3379	s__UBA3379 sp002359025	0		0		0		0		0		0		0		0
GCF_000384195.1	98.11	p__Firmicutes	c__Bacilli	o__Erysipelotrichales	f__Erysipelotrichaceae	g__Allobaculum	s__Allobaculum stercoricanis	0		0		0		0		0		0		0		0
GCF_900167375.1	100	p__Firmicutes	c__Bacilli	o__Erysipelotrichales	f__Erysipelotrichaceae	g__Anaerorhabdus	s__Anaerorhabdus furcosa	0		0		0		0		0		0		0		0
GCF_004365815.1	99.06	p__Firmicutes	c__Bacilli	o__Erysipelotrichales	f__Erysipelotrichaceae	g__Breznakia	s__Breznakia blatticola	0		0		0		0		0		0		0		0
GCF_001695645.1	99.06	p__Firmicutes	c__Bacilli	o__Erysipelotrichales	f__Erysipelotrichaceae	g__Breznakia	s__Breznakia sp001695645	0		0		0		0		0		0		0		0
GCF_000177375.1	98.1	p__Firmicutes	c__Bacilli	o__Erysipelotrichales	f__Erysipelotrichaceae	g__Bulleidia	s__Bulleidia extructa	0		0		0		0		0		0		0		0
GCF_900343155.1	86.67	p__Firmicutes	c__Bacilli	o__Erysipelotrichales	f__Erysipelotrichaceae	g__Bulleidia	s__Bulleidia massiliense	0		0		0		0		0		0		0		0
GCF_900290205.1	100	p__Firmicutes	c__Bacilli	o__Erysipelotrichales	f__Erysipelotrichaceae	g__Bulleidia	s__Bulleidia massiliensis	0		0		0		0		0		0		0		0
GCF_000425005.1	100	p__Firmicutes	c__Bacilli	o__Erysipelotrichales	f__Erysipelotrichaceae	g__Bulleidia	s__Bulleidia moorei	0		0		0		0		0		0		0		0
GCF_000701725.1	98.41	p__Firmicutes	c__Bacilli	o__Erysipelotrichales	f__Erysipelotrichaceae	g__Bulleidia	s__Bulleidia sp000701725	0		0		0		0		0		0		0		0
GCA_002372175.1	98.51	p__Firmicutes	c__Bacilli	o__Erysipelotrichales	f__Erysipelotrichaceae	g__Bulleidia	s__Bulleidia sp002372175	0		0		0		0		0		0		0		0
GCA_003446295.1	76.85	p__Firmicutes	c__Bacilli	o__Erysipelotrichales	f__Erysipelotrichaceae	g__Bulleidia	s__Bulleidia sp003446295	0		0		0		0		0		0		0		0
GCA_900314345.1	85.99	p__Firmicutes	c__Bacilli	o__Erysipelotrichales	f__Erysipelotrichaceae	g__Bulleidia	s__Bulleidia sp900314345	0		0		0		0		0		0		0		0
GCA_900314905.1	98.1	p__Firmicutes	c__Bacilli	o__Erysipelotrichales	f__Erysipelotrichaceae	g__Bulleidia	s__Bulleidia sp900314905	0		0		0		0		0		0		0		0
GCA_900315065.1	98.1	p__Firmicutes	c__Bacilli	o__Erysipelotrichales	f__Erysipelotrichaceae	g__Bulleidia	s__Bulleidia sp900315065	0		0		0		0		0		0		0		0
GCA_900315225.1	97.37	p__Firmicutes	c__Bacilli	o__Erysipelotrichales	f__Erysipelotrichaceae	g__Bulleidia	s__Bulleidia sp900315225	0		0		0		0		0		0		0		0
GCA_900319505.1	89.52	p__Firmicutes	c__Bacilli	o__Erysipelotrichales	f__Erysipelotrichaceae	g__Bulleidia	s__Bulleidia sp900319505	0		0		0		0		0		0		0		0
GCA_900320455.1	87.61	p__Firmicutes	c__Bacilli	o__Erysipelotrichales	f__Erysipelotrichaceae	g__Bulleidia	s__Bulleidia sp900320455	0		0		0		0		0		0		0		0
GCA_900539965.1	97.14	p__Firmicutes	c__Bacilli	o__Erysipelotrichales	f__Erysipelotrichaceae	g__Bulleidia	s__Bulleidia sp900539965	0		0		0		0		0		0		0		0
GCA_900554555.1	65.52	p__Firmicutes	c__Bacilli	o__Erysipelotrichales	f__Erysipelotrichaceae	g__Bulleidia	s__Bulleidia sp900554555	0		0		0		0		0		0		0		0
GCF_900240265.1	98.91	p__Firmicutes	c__Bacilli	o__Erysipelotrichales	f__Erysipelotrichaceae	g__Bulleidia	s__Bulleidia timonensis	0		0		0		0		0		0		0		0
GCF_003480165.1	97.17	p__Firmicutes	c__Bacilli	o__Erysipelotrichales	f__Erysipelotrichaceae	g__CAG-536	s__CAG-536 sp000434355	0		0		0		0		0		0		0		0
GCA_002394635.1	69.47	p__Firmicutes	c__Bacilli	o__Erysipelotrichales	f__Erysipelotrichaceae	g__CAG-536	s__CAG-536 sp002394635	0		0		0		0		0		0		0		0
GCF_003725415.1	97.17	p__Firmicutes	c__Bacilli	o__Erysipelotrichales	f__Erysipelotrichaceae	g__CAG-536	s__CAG-536 sp900314505	0		0		0		0		0		0		0		0
GCF_000313565.1	100	p__Firmicutes	c__Bacilli	o__Erysipelotrichales	f__Erysipelotrichaceae	g__Dielma	s__Dielma fastidiosa	0		0		0		0		0		0		0		0
GCF_001305055.1	96.81	p__Firmicutes	c__Bacilli	o__Erysipelotrichales	f__Erysipelotrichaceae	g__Dielma	s__Dielma sp001305055	0		0		0		0		0		0		0		0
GCF_001945605.1	97.17	p__Firmicutes	c__Bacilli	o__Erysipelotrichales	f__Erysipelotrichaceae	g__Dubosiella	s__Dubosiella newyorkensis	0		0		0		0		0		0		0		0
GCF_000403415.2	97.17	p__Firmicutes	c__Bacilli	o__Erysipelotrichales	f__Erysipelotrichaceae	g__Dubosiella	s__Dubosiella sp000403415	0		0		0		0		0		0		0		0
GCF_004793885.1	95.63	p__Firmicutes	c__Bacilli	o__Erysipelotrichales	f__Erysipelotrichaceae	g__Dubosiella	s__Dubosiella sp004793885	0		0		0		0		0		0		0		0
GCF_001545095.1	98.82	p__Firmicutes	c__Bacilli	o__Erysipelotrichales	f__Erysipelotrichaceae	g__Erysipelothrix	s__Erysipelothrix larvae	0		0		0		0		0		0		0		0
GCF_900637845.1	100	p__Firmicutes	c__Bacilli	o__Erysipelotrichales	f__Erysipelotrichaceae	g__Erysipelothrix	s__Erysipelothrix rhusiopathiae	0		0		0		0		0		0		0		0
GCA_002358955.1	81.04	p__Firmicutes	c__Bacilli	o__Erysipelotrichales	f__Erysipelotrichaceae	g__Erysipelothrix	s__Erysipelothrix sp002358955	0		0		0		0		0		0		0		0
GCA_002359085.1	87.72	p__Firmicutes	c__Bacilli	o__Erysipelotrichales	f__Erysipelotrichaceae	g__Erysipelothrix	s__Erysipelothrix sp002359085	0		0		0		0		0		0		0		0
GCF_003931795.1	100	p__Firmicutes	c__Bacilli	o__Erysipelotrichales	f__Erysipelotrichaceae	g__Erysipelothrix	s__Erysipelothrix sp003931795	0		0		0		0		0		0		0		0
GCF_000373785.1	100	p__Firmicutes	c__Bacilli	o__Erysipelotrichales	f__Erysipelotrichaceae	g__Erysipelothrix	s__Erysipelothrix tonsillarum	0		0		0		0		0		0		0		0
GCF_001564455.1	98.11	p__Firmicutes	c__Bacilli	o__Erysipelotrichales	f__Erysipelotrichaceae	g__Faecalibaculum	s__Faecalibaculum rodentium	0		0		0		0		0		0		0		0
GCF_000420345.1	98.11	p__Firmicutes	c__Bacilli	o__Erysipelotrichales	f__Erysipelotrichaceae	g__Faecalicoccus	s__Faecalicoccus pleomorphus	0		0		0		0		0		0		0		0
GCA_900546545.1	95.96	p__Firmicutes	c__Bacilli	o__Erysipelotrichales	f__Erysipelotrichaceae	g__Faecalicoccus	s__Faecalicoccus sp900546545	0		0		0		0		0		0		0		0
GCF_000469305.1	97.88	p__Firmicutes	c__Bacilli	o__Erysipelotrichales	f__Erysipelotrichaceae	g__Faecalitalea	s__Faecalitalea cylindroides	0		0		0		0		0		0		0		0
GCA_003520745.1	98.49	p__Firmicutes	c__Bacilli	o__Erysipelotrichales	f__Erysipelotrichaceae	g__GWE2-51-13	s__GWE2-51-13 sp003520745	0		0		0		0		0		0		0		0
GCF_000156655.1	96.81	p__Firmicutes	c__Bacilli	o__Erysipelotrichales	f__Erysipelotrichaceae	g__Holdemanella	s__Holdemanella biformis	0		0		0		0		0		0		0		0
GCF_003469815.1	98.11	p__Firmicutes	c__Bacilli	o__Erysipelotrichales	f__Erysipelotrichaceae	g__Holdemanella	s__Holdemanella sp002299315	0		0		0		0		0		0		0		0
GCF_003436425.1	98.11	p__Firmicutes	c__Bacilli	o__Erysipelotrichales	f__Erysipelotrichaceae	g__Holdemanella	s__Holdemanella sp003436425	0		0		0		0		0		0		0		0
GCF_003458715.1	98.11	p__Firmicutes	c__Bacilli	o__Erysipelotrichales	f__Erysipelotrichaceae	g__Holdemanella	s__Holdemanella sp003458715	0		0		0		0		0		0		0		0
GCA_900547815.1	89.62	p__Firmicutes	c__Bacilli	o__Erysipelotrichales	f__Erysipelotrichaceae	g__Holdemanella	s__Holdemanella sp900547815	0		0		0		0		0		0		0		0
GCA_900551285.1	91.42	p__Firmicutes	c__Bacilli	o__Erysipelotrichales	f__Erysipelotrichaceae	g__Holdemanella	s__Holdemanella sp900551285	0		0		0		0		0		0		0		0
GCF_000157995.1	97.14	p__Firmicutes	c__Bacilli	o__Erysipelotrichales	f__Erysipelotrichaceae	g__Holdemania	s__Holdemania filiformis	0		0		0		0		0		0		0		0
GCF_000327285.1	100	p__Firmicutes	c__Bacilli	o__Erysipelotrichales	f__Erysipelotrichaceae	g__Holdemania	s__Holdemania massiliensis	0		0		0		0		0		0		0		0
GCF_900120005.1	100	p__Firmicutes	c__Bacilli	o__Erysipelotrichales	f__Erysipelotrichaceae	g__Holdemania	s__Holdemania sp900120005	0		0		0		0		0		0		0		0
GCF_001945525.1	98.11	p__Firmicutes	c__Bacilli	o__Erysipelotrichales	f__Erysipelotrichaceae	g__Ileibacterium	s__Ileibacterium valens	0		0		0		0		0		0		0		0
GCF_004341945.1	100	p__Firmicutes	c__Bacilli	o__Erysipelotrichales	f__Erysipelotrichaceae	g__Longicatena	s__Longicatena caecimuris	0		0		0		0		0		0		0		0
GCF_000154285.1	100	p__Firmicutes	c__Bacilli	o__Erysipelotrichales	f__Erysipelotrichaceae	g__Longicatena	s__Longicatena dolichum	0		0		0		0		0		0		0		0
GCF_000371425.1	100	p__Firmicutes	c__Bacilli	o__Erysipelotrichales	f__Erysipelotrichaceae	g__Longicatena	s__Longicatena innocuum	0		0		0		0		0		0		0		0
GCA_000165065.1	99.96	p__Firmicutes	c__Bacilli	o__Erysipelotrichales	f__Erysipelotrichaceae	g__Longicatena	s__Longicatena sp000165065	0		0		0		0		0		0		0		0
GCF_003433845.1	100	p__Firmicutes	c__Bacilli	o__Erysipelotrichales	f__Erysipelotrichaceae	g__Longicatena	s__Longicatena sp003433845	0		0		0		0		0		0		0		0
GCF_003481775.1	100	p__Firmicutes	c__Bacilli	o__Erysipelotrichales	f__Erysipelotrichaceae	g__Longicatena	s__Longicatena sp003481775	0		0		0		0		0		0		0		0
GCF_900411325.1	100	p__Firmicutes	c__Bacilli	o__Erysipelotrichales	f__Erysipelotrichaceae	g__Longicatena	s__Longicatena sp900411325	0		0		0		0		0		0		0		0
GCA_900552125.1	99.06	p__Firmicutes	c__Bacilli	o__Erysipelotrichales	f__Erysipelotrichaceae	g__Longicatena	s__Longicatena sp900552125	0		0		0		0		0		0		0		0
GCF_900155395.1	100	p__Firmicutes	c__Bacilli	o__Erysipelotrichales	f__Erysipelotrichaceae	g__Merdibacter	s__Merdibacter massiliensis	0		0		0		0		0		0		0		0
GCA_900543035.1	98.11	p__Firmicutes	c__Bacilli	o__Erysipelotrichales	f__Erysipelotrichaceae	g__Merdibacter	s__Merdibacter sp900543035	0		0		0		0		0		0		0		0
GCF_900199515.1	100	p__Firmicutes	c__Bacilli	o__Erysipelotrichales	f__Erysipelotrichaceae	g__OEMR01	s__OEMR01 sp900199515	0		0		0		0		0		0		0		0
GCF_003858585.1	100	p__Firmicutes	c__Bacilli	o__Erysipelotrichales	f__Erysipelotrichaceae	g__RQZE01	s__RQZE01 sp003858585	0		0		0		0		0		0		0		0
GCA_900319675.1	89.15	p__Firmicutes	c__Bacilli	o__Erysipelotrichales	f__Erysipelotrichaceae	g__RUG521	s__RUG521 sp900319675	0		0		0		0		0		0		0		0
GCF_900104665.1	100	p__Firmicutes	c__Bacilli	o__Erysipelotrichales	f__Erysipelotrichaceae	g__Traorella	s__Traorella massiliensis	0		0		0		0		0		0		0		0
GCA_002315205.1	56.25	p__Firmicutes	c__Bacilli	o__Erysipelotrichales	f__Erysipelotrichaceae	g__UBA1783	s__UBA1783 sp002315205	0		0		0		0		0		0		0		0
GCA_002402585.1	96.25	p__Firmicutes	c__Bacilli	o__Erysipelotrichales	f__Erysipelotrichaceae	g__UBA2212	s__UBA2212 sp002402585	1	GCA_002402585.1_DHGC01000060.1_20	1	GCA_002402585.1_DHGC01000060.1_21	1	GCA_002402585.1_DHGC01000060.1_22	1	GCA_002402585.1_DHGC01000060.1_19	0		1	GCA_002402585.1_DHGC01000060.1_19	1	GCA_002402585.1_DHGC01000060.1_19	0
GCA_003543215.1	60.34	p__Firmicutes	c__Bacilli	o__Erysipelotrichales	f__Erysipelotrichaceae	g__UBA2212	s__UBA2212 sp003543215	0		0		0		0		0		0		0		0
GCA_002348095.1	99.69	p__Firmicutes	c__Bacilli	o__Erysipelotrichales	f__Erysipelotrichaceae	g__UBA2227	s__UBA2227 sp002348095	0		0		0		0		0		0		0		0
GCA_002841515.1	52.59	p__Firmicutes	c__Bacilli	o__Erysipelotrichales	f__Erysipelotrichaceae	g__UBA2227	s__UBA2227 sp002841515	0		0		0		0		0		0		0		0
GCA_002841605.1	75.9	p__Firmicutes	c__Bacilli	o__Erysipelotrichales	f__Erysipelotrichaceae	g__UBA2227	s__UBA2227 sp002841605	0		0		0		0		0		0		0		0
GCA_003510215.1	83.3	p__Firmicutes	c__Bacilli	o__Erysipelotrichales	f__Erysipelotrichaceae	g__UBA2227	s__UBA2227 sp003510215	0		0		0		0		0		0		0		0
GCA_002422065.1	96.89	p__Firmicutes	c__Bacilli	o__Erysipelotrichales	f__Erysipelotrichaceae	g__UBA6182	s__UBA6182 sp002422065	1	GCA_002422065.1_DITO01000089.1_3	1	GCA_002422065.1_DITO01000089.1_4	1	GCA_002422065.1_DITO01000089.1_5	0		1	GCA_002422065.1_DITO01000089.1_2	1	GCA_002422065.1_DITO01000089.1_2	1	GCA_002422065.1_DITO01000089.1_2	0
GCA_002299675.1	86.9	p__Firmicutes	c__Bacilli	o__Erysipelotrichales	f__Erysipelotrichaceae	g__UBA636	s__UBA636 sp002299675	0		0		0		0		0		0		0		0
GCA_002314515.1	69.63	p__Firmicutes	c__Bacilli	o__Erysipelotrichales	f__Erysipelotrichaceae	g__UBA636	s__UBA636 sp002314515	0		0		0		0		0		0		0		0
GCA_002315565.1	93.2	p__Firmicutes	c__Bacilli	o__Erysipelotrichales	f__Erysipelotrichaceae	g__UBA636	s__UBA636 sp002315565	0		0		0		0		0		0		0		0
GCA_002362065.1	89.07	p__Firmicutes	c__Bacilli	o__Erysipelotrichales	f__Erysipelotrichaceae	g__UBA636	s__UBA636 sp002362065	0		0		0		0		0		0		0		0
GCA_900321955.1	83.39	p__Firmicutes	c__Bacilli	o__Erysipelotrichales	f__Erysipelotrichaceae	g__UBA636	s__UBA636 sp900321955	0		0		0		0		0		0		0		0
GCA_900546285.1	97.14	p__Firmicutes	c__Bacilli	o__Erysipelotrichales	f__Erysipelotrichaceae	g__UBA636	s__UBA636 sp900546285	0		0		0		0		0		0		0		0
GCA_003537975.1	75.34	p__Firmicutes	c__Bacilli	o__Erysipelotrichales	f__Erysipelotrichaceae	g__UBA9076	s__UBA9076 sp003537975	0		0		0		0		0		0		0		0
GCF_000714435.1	98.34	p__Firmicutes	c__Bacilli	o__Exiguobacterales	f__Exiguobacteraceae	g__Exiguobacterium	s__Exiguobacterium alkaliphilum	1	GCF_000714435.1_WP_034808876.1	1	GCF_000714435.1_WP_034808874.1	1	GCF_000714435.1_WP_034815104.1	1	GCF_000714435.1_WP_034815102.1	1	GCF_000714435.1_WP_034815102.1	1	GCF_000714435.1_WP_034815102.1	1	GCF_000714435.1_WP_034815102.1	0
GCF_000702585.1	98.34	p__Firmicutes	c__Bacilli	o__Exiguobacterales	f__Exiguobacteraceae	g__Exiguobacterium	s__Exiguobacterium aurantiacum	1	GCF_000702585.1_WP_024370116.1	1	GCF_000702585.1_WP_024370117.1	1	GCF_000702585.1_WP_024370118.1	1	GCF_000702585.1_WP_029335385.1	1	GCF_000702585.1_WP_029335385.1	1	GCF_000702585.1_WP_029335385.1	1	GCF_000702585.1_WP_029335385.1	0
GCF_001766415.1	98.68	p__Firmicutes	c__Bacilli	o__Exiguobacterales	f__Exiguobacteraceae	g__Exiguobacterium	s__Exiguobacterium aurantiacum_A	1	GCF_001766415.1_WP_016508219.1	1	GCF_001766415.1_WP_070327486.1	1	GCF_001766415.1_WP_070327485.1	1	GCF_001766415.1_WP_070327487.1	1	GCF_001766415.1_WP_070327487.1	1	GCF_001766415.1_WP_070327487.1	1	GCF_001766415.1_WP_070327487.1	0
GCF_000416965.1	98.68	p__Firmicutes	c__Bacilli	o__Exiguobacterales	f__Exiguobacteraceae	g__Exiguobacterium	s__Exiguobacterium chiriqhucha	1	GCF_000416965.1_WP_021067133.1	1	GCF_000416965.1_WP_021067134.1	1	GCF_000416965.1_WP_021067135.1	1	GCF_000416965.1_WP_021067132.1	1	GCF_000416965.1_WP_021067132.1	1	GCF_000416965.1_WP_021067132.1	1	GCF_000416965.1_WP_021067132.1	0
GCF_000620845.1	99.34	p__Firmicutes	c__Bacilli	o__Exiguobacterales	f__Exiguobacteraceae	g__Exiguobacterium	s__Exiguobacterium marinum	1	GCF_000620845.1_WP_026826236.1	1	GCF_000620845.1_WP_026826235.1	1	GCF_000620845.1_WP_026826234.1	1	GCF_000620845.1_WP_026826237.1	1	GCF_000620845.1_WP_026826237.1	1	GCF_000620845.1_WP_026826237.1	1	GCF_000620845.1_WP_026826237.1	0
GCF_005960665.1	88.74	p__Firmicutes	c__Bacilli	o__Exiguobacterales	f__Exiguobacteraceae	g__Exiguobacterium	s__Exiguobacterium mexicanum	1	GCF_005960665.1_WP_034777218.1	1	GCF_005960665.1_WP_034777219.1	1	GCF_005960665.1_WP_034777220.1	1	GCF_005960665.1_WP_034777217.1	1	GCF_005960665.1_WP_034777217.1	1	GCF_005960665.1_WP_034777217.1	1	GCF_005960665.1_WP_034777217.1	0
GCF_001909285.1	99.34	p__Firmicutes	c__Bacilli	o__Exiguobacterales	f__Exiguobacteraceae	g__Exiguobacterium	s__Exiguobacterium profundum	1	GCF_001909285.1_WP_074037237.1	1	GCF_001909285.1_WP_015881403.1	1	GCF_001909285.1_WP_074037236.1	1	GCF_001909285.1_WP_074037238.1	1	GCF_001909285.1_WP_074037238.1	1	GCF_001909285.1_WP_074037238.1	1	GCF_001909285.1_WP_074037238.1	0
GCF_001908175.1	99.34	p__Firmicutes	c__Bacilli	o__Exiguobacterales	f__Exiguobacteraceae	g__Exiguobacterium	s__Exiguobacterium sp001908175	1	GCF_001908175.1_WP_074034688.1	1	GCF_001908175.1_WP_015881403.1	1	GCF_001908175.1_WP_074034687.1	1	GCF_001908175.1_WP_074034689.1	1	GCF_001908175.1_WP_074034689.1	1	GCF_001908175.1_WP_074034689.1	1	GCF_001908175.1_WP_074034689.1	0
GCF_003331145.1	98.68	p__Firmicutes	c__Bacilli	o__Exiguobacterales	f__Exiguobacteraceae	g__Exiguobacterium	s__Exiguobacterium sp003331145	1	GCF_003331145.1_WP_114165557.1	1	GCF_003331145.1_WP_021067134.1	1	GCF_003331145.1_WP_114165558.1	1	GCF_003331145.1_WP_114165556.1	1	GCF_003331145.1_WP_114165556.1	1	GCF_003331145.1_WP_114165556.1	1	GCF_003331145.1_WP_114165556.1	0
GCF_003467445.1	97.68	p__Firmicutes	c__Bacilli	o__Exiguobacterales	f__Exiguobacteraceae	g__Exiguobacterium	s__Exiguobacterium sp003467445	1	GCF_003467445.1_WP_128122694.1	1	GCF_003467445.1_WP_021067134.1	1	GCF_003467445.1_WP_128122693.1	1	GCF_003467445.1_WP_128122695.1	1	GCF_003467445.1_WP_128122695.1	1	GCF_003467445.1_WP_128122695.1	1	GCF_003467445.1_WP_128122695.1	0
GCF_004336985.1	98.68	p__Firmicutes	c__Bacilli	o__Exiguobacterales	f__Exiguobacteraceae	g__Exiguobacterium	s__Exiguobacterium sp004336985	1	GCF_004336985.1_WP_114165557.1	1	GCF_004336985.1_WP_034777219.1	1	GCF_004336985.1_WP_131433948.1	1	GCF_004336985.1_WP_131433946.1	1	GCF_004336985.1_WP_131433946.1	1	GCF_004336985.1_WP_131433946.1	1	GCF_004336985.1_WP_131433946.1	0
GCF_000702605.1	99.34	p__Firmicutes	c__Bacilli	o__Exiguobacterales	f__Exiguobacteraceae	g__Exiguobacterium_A	s__Exiguobacterium_A acetylicum	1	GCF_000702605.1_WP_029342061.1	1	GCF_000702605.1_WP_023468705.1	1	GCF_000702605.1_WP_029342060.1	1	GCF_000702605.1_WP_029342062.1	1	GCF_000702605.1_WP_029342062.1	1	GCF_000702605.1_WP_029342062.1	1	GCF_000702605.1_WP_029342062.1	0
GCF_000685865.1	99.34	p__Firmicutes	c__Bacilli	o__Exiguobacterales	f__Exiguobacteraceae	g__Exiguobacterium_A	s__Exiguobacterium_A antarcticum	1	GCF_000685865.1_WP_026829862.1	1	GCF_000685865.1_WP_012370733.1	1	GCF_000685865.1_WP_014970672.1	1	GCF_000685865.1_WP_236624245.1	1	GCF_000685865.1_WP_236624245.1	1	GCF_000685865.1_WP_236624245.1	1	GCF_000685865.1_WP_236624245.1	0
GCF_001939065.1	99.34	p__Firmicutes	c__Bacilli	o__Exiguobacterales	f__Exiguobacteraceae	g__Exiguobacterium_A	s__Exiguobacterium_A indicum	1	GCF_001939065.1_WP_023468706.1	1	GCF_001939065.1_WP_023468705.1	1	GCF_001939065.1_WP_023468704.1	1	GCF_001939065.1_WP_244150216.1	1	GCF_001939065.1_WP_244150216.1	1	GCF_001939065.1_WP_244150216.1	1	GCF_001939065.1_WP_244150216.1	0
GCF_000702625.1	99.34	p__Firmicutes	c__Bacilli	o__Exiguobacterales	f__Exiguobacteraceae	g__Exiguobacterium_A	s__Exiguobacterium_A oxidotolerans	1	GCF_000702625.1_WP_029330785.1	1	GCF_000702625.1_WP_012370733.1	1	GCF_000702625.1_WP_029330783.1	1	GCF_000702625.1_WP_029330787.1	1	GCF_000702625.1_WP_029330787.1	1	GCF_000702625.1_WP_029330787.1	1	GCF_000702625.1_WP_029330787.1	0
GCF_000019905.1	100	p__Firmicutes	c__Bacilli	o__Exiguobacterales	f__Exiguobacteraceae	g__Exiguobacterium_A	s__Exiguobacterium_A sibiricum	1	GCF_000019905.1_WP_012370734.1	1	GCF_000019905.1_WP_012370733.1	1	GCF_000019905.1_WP_012370732.1	1	GCF_000019905.1_WP_234944525.1	1	GCF_000019905.1_WP_234944525.1	1	GCF_000019905.1_WP_234944525.1	1	GCF_000019905.1_WP_234944525.1	0
GCF_000620865.1	100	p__Firmicutes	c__Bacilli	o__Exiguobacterales	f__Exiguobacteraceae	g__Exiguobacterium_A	s__Exiguobacterium_A sibiricum_A	1	GCF_000620865.1_WP_026828020.1	1	GCF_000620865.1_WP_012370733.1	1	GCF_000620865.1_WP_026828021.1	1	GCF_000620865.1_WP_026828019.1	1	GCF_000620865.1_WP_026828019.1	1	GCF_000620865.1_WP_026828019.1	1	GCF_000620865.1_WP_026828019.1	0
GCF_001275385.1	99.34	p__Firmicutes	c__Bacilli	o__Exiguobacterales	f__Exiguobacteraceae	g__Exiguobacterium_A	s__Exiguobacterium_A sp001275385	1	GCF_001275385.1_WP_053453782.1	1	GCF_001275385.1_WP_023468705.1	1	GCF_001275385.1_WP_053453781.1	1	GCF_001275385.1_WP_053453783.1	1	GCF_001275385.1_WP_053453783.1	1	GCF_001275385.1_WP_053453783.1	1	GCF_001275385.1_WP_053453783.1	0
GCF_001423965.1	99.34	p__Firmicutes	c__Bacilli	o__Exiguobacterales	f__Exiguobacteraceae	g__Exiguobacterium_A	s__Exiguobacterium_A sp001423965	1	GCF_001423965.1_WP_035407016.1	1	GCF_001423965.1_WP_023468705.1	1	GCF_001423965.1_WP_035407018.1	1	GCF_001423965.1_WP_056062223.1	1	GCF_001423965.1_WP_056062223.1	1	GCF_001423965.1_WP_056062223.1	1	GCF_001423965.1_WP_056062223.1	0
GCF_001870785.1	99.34	p__Firmicutes	c__Bacilli	o__Exiguobacterales	f__Exiguobacteraceae	g__Exiguobacterium_A	s__Exiguobacterium_A sp001870785	1	GCF_001870785.1_WP_014970673.1	1	GCF_001870785.1_WP_012370733.1	1	GCF_001870785.1_WP_014970672.1	1	GCF_001870785.1_WP_236629929.1	1	GCF_001870785.1_WP_236629929.1	1	GCF_001870785.1_WP_236629929.1	1	GCF_001870785.1_WP_236629929.1	0
GCF_003339585.1	100	p__Firmicutes	c__Bacilli	o__Exiguobacterales	f__Exiguobacteraceae	g__Exiguobacterium_A	s__Exiguobacterium_A sp003339585	1	GCF_003339585.1_WP_114595506.1	1	GCF_003339585.1_WP_012370733.1	1	GCF_003339585.1_WP_114595507.1	1	GCF_003339585.1_WP_233494517.1	1	GCF_003339585.1_WP_233494517.1	1	GCF_003339585.1_WP_233494517.1	1	GCF_003339585.1_WP_233494517.1	0
GCF_003344535.1	98.68	p__Firmicutes	c__Bacilli	o__Exiguobacterales	f__Exiguobacteraceae	g__Exiguobacterium_A	s__Exiguobacterium_A sp003344535	1	GCF_003344535.1_WP_114571068.1	1	GCF_003344535.1_WP_114571067.1	1	GCF_003344535.1_WP_114571066.1	1	GCF_003344535.1_WP_114571069.1	1	GCF_003344535.1_WP_114571069.1	1	GCF_003344535.1_WP_114571069.1	1	GCF_003344535.1_WP_114571069.1	0
GCF_004339505.1	100	p__Firmicutes	c__Bacilli	o__Exiguobacterales	f__Exiguobacteraceae	g__Exiguobacterium_A	s__Exiguobacterium_A sp004339505	1	GCF_004339505.1_WP_114595506.1	1	GCF_004339505.1_WP_012370733.1	1	GCF_004339505.1_WP_114595507.1	1	GCF_004339505.1_WP_131502579.1	1	GCF_004339505.1_WP_131502579.1	1	GCF_004339505.1_WP_131502579.1	1	GCF_004339505.1_WP_131502579.1	0
GCF_000620805.1	100	p__Firmicutes	c__Bacilli	o__Exiguobacterales	f__Exiguobacteraceae	g__Exiguobacterium_A	s__Exiguobacterium_A undae	1	GCF_000620805.1_WP_028106027.1	1	GCF_000620805.1_WP_012370733.1	1	GCF_000620805.1_WP_028106028.1	1	GCF_000620805.1_WP_235183952.1	1	GCF_000620805.1_WP_235183952.1	1	GCF_000620805.1_WP_235183952.1	1	GCF_000620805.1_WP_235183952.1	0
GCF_000215935.2	90.02	p__Firmicutes	c__Bacilli	o__Haloplasmatales	f__Haloplasmataceae	g__Haloplasma	s__Haloplasma contractile	0		0		0		0		0		0		0		0
GCF_003586005.1	89.28	p__Firmicutes	c__Bacilli	o__Haloplasmatales	f__Haloplasmataceae	g__Inordinaticella	s__Inordinaticella fortuita	0		0		0		0		0		0		0		0
GCA_004338625.1	99.4	p__Firmicutes	c__Bacilli	o__Haloplasmatales	f__Turicibacteraceae	g__Turicibacter	s__Turicibacter sanguinis	0		0		0		0		0		0		0		0
GCF_001543345.1	91.6	p__Firmicutes	c__Bacilli	o__Haloplasmatales	f__Turicibacteraceae	g__Turicibacter	s__Turicibacter sp001543345	0		0		0		0		0		0		0		0
GCA_002311155.1	84.33	p__Firmicutes	c__Bacilli	o__Haloplasmatales	f__Turicibacteraceae	g__Turicibacter	s__Turicibacter sp002311155	0		0		0		0		0		0		0		0
GCA_002493395.1	84.14	p__Firmicutes	c__Bacilli	o__Haloplasmatales	f__Turicibacteraceae	g__Turicibacter	s__Turicibacter sp002493395	0		0		0		0		0		0		0		0
GCA_003486705.1	79.31	p__Firmicutes	c__Bacilli	o__Haloplasmatales	f__Turicibacteraceae	g__Turicibacter	s__Turicibacter sp003486705	1	GCA_003486705.1_HAX72544.1	1	GCA_003486705.1_HAX72543.1	1	GCA_003486705.1_HAX72542.1	1	GCA_003486705.1_HAX72545.1	1	GCA_003486705.1_HAX72545.1	1	GCA_003486705.1_HAX72545.1	1	GCA_003486705.1_HAX72545.1	0
GCA_003551405.1	82.67	p__Firmicutes	c__Bacilli	o__Izemoplasmatales	f__Izemoplasmataceae	g__B1SED10-225	s__B1SED10-225 sp003551405	0		0		0		0		0		0		0		0
GCA_003554735.1	75.51	p__Firmicutes	c__Bacilli	o__Izemoplasmatales	f__Izemoplasmataceae	g__B1SED10-225	s__B1SED10-225 sp003554735	0		0		0		0		0		0		0		0
GCA_003555335.1	69.21	p__Firmicutes	c__Bacilli	o__Izemoplasmatales	f__Izemoplasmataceae	g__B1SED10-225	s__B1SED10-225 sp003555335	0		0		0		0		0		0		0		0
GCA_003557505.1	90.67	p__Firmicutes	c__Bacilli	o__Izemoplasmatales	f__Izemoplasmataceae	g__B1SED10-225	s__B1SED10-225 sp003557505	0		0		0		0		0		0		0		0
GCA_003558105.1	91.11	p__Firmicutes	c__Bacilli	o__Izemoplasmatales	f__Izemoplasmataceae	g__B1SED10-225	s__B1SED10-225 sp003558105	0		0		0		0		0		0		0		0
GCA_003559585.1	88.89	p__Firmicutes	c__Bacilli	o__Izemoplasmatales	f__Izemoplasmataceae	g__B1SED10-225	s__B1SED10-225 sp003559585	0		0		0		0		0		0		0		0
GCA_007135105.1	92.89	p__Firmicutes	c__Bacilli	o__Izemoplasmatales	f__Izemoplasmataceae	g__B1SED10-225	s__B1SED10-225 sp007135105	0		0		0		0		0		0		0		0
GCA_007116245.1	91.88	p__Firmicutes	c__Bacilli	o__Izemoplasmatales	f__Izemoplasmataceae	g__CSBR16-104	s__CSBR16-104 sp007116245	0		0		0		0		0		0		0		0
GCA_007117885.1	95.44	p__Firmicutes	c__Bacilli	o__Izemoplasmatales	f__Izemoplasmataceae	g__CSBR16-104	s__CSBR16-104 sp007117885	0		0		0		0		0		0		0		0
GCA_007117835.1	98.55	p__Firmicutes	c__Bacilli	o__Izemoplasmatales	f__Izemoplasmataceae	g__CSBR16-107	s__CSBR16-107 sp007117835	0		0		0		0		0		0		0		0
GCA_007116105.1	75.33	p__Firmicutes	c__Bacilli	o__Izemoplasmatales	f__Izemoplasmataceae	g__CSBR16-87	s__CSBR16-87 sp007116105	0		0		0		0		0		0		0		0
GCA_007117565.1	62.57	p__Firmicutes	c__Bacilli	o__Izemoplasmatales	f__Izemoplasmataceae	g__CSBR16-87	s__CSBR16-87 sp007117565	0		0		0		0		0		0		0		0
GCA_007123535.1	61.83	p__Firmicutes	c__Bacilli	o__Izemoplasmatales	f__Izemoplasmataceae	g__CSBR16-87	s__CSBR16-87 sp007123535	0		0		0		0		0		0		0		0
GCA_000753575.1	92	p__Firmicutes	c__Bacilli	o__Izemoplasmatales	f__Izemoplasmataceae	g__Izemoplasma_A	s__Izemoplasma_A sp000753575	0		0		0		0		0		0		0		0
GCF_000755705.1	100	p__Firmicutes	c__Bacilli	o__Izemoplasmatales	f__Izemoplasmataceae	g__Izemoplasma_B	s__Izemoplasma_B sp000755705	0		0		0		0		0		0		0		0
GCA_004195325.1	92.5	p__Firmicutes	c__Bacilli	o__Izemoplasmatales	f__Izemoplasmataceae	g__Izemoplasma_B	s__Izemoplasma_B sp004195325	0		0		0		0		0		0		0		0
GCF_002285055.1	98.67	p__Firmicutes	c__Bacilli	o__Izemoplasmatales	f__Izemoplasmataceae	g__Izemopslasma_C	s__Izemopslasma_C sp002285055	0		0		0		0		0		0		0		0
GCA_003559235.1	90.55	p__Firmicutes	c__Bacilli	o__Izemoplasmatales	f__Izemoplasmataceae	g__PWME01	s__PWME01 sp003559235	0		0		0		0		0		0		0		0
GCA_007117555.1	60.13	p__Firmicutes	c__Bacilli	o__Izemoplasmatales	f__Izemoplasmataceae	g__SKGI01	s__SKGI01 sp007117555	0		0		0		0		0		0		0		0
GCA_007132145.1	70.33	p__Firmicutes	c__Bacilli	o__Izemoplasmatales	f__Izemoplasmataceae	g__SLPE01	s__SLPE01 sp007132145	0		0		0		0		0		0		0		0
GCA_007116205.1	89.63	p__Firmicutes	c__Bacilli	o__Izemoplasmatales	f__Izemoplasmataceae	g__SLQR01	s__SLQR01 sp007116205	0		0		0		0		0		0		0		0
GCA_007117625.1	96.29	p__Firmicutes	c__Bacilli	o__Izemoplasmatales	f__Izemoplasmataceae	g__SLQR01	s__SLQR01 sp007117625	0		0		0		0		0		0		0		0
GCA_007123975.1	86	p__Firmicutes	c__Bacilli	o__Izemoplasmatales	f__Izemoplasmataceae	g__SLQR01	s__SLQR01 sp007123975	0		0		0		0		0		0		0		0
GCA_007131405.1	94.67	p__Firmicutes	c__Bacilli	o__Izemoplasmatales	f__Izemoplasmataceae	g__SLQR01	s__SLQR01 sp007131405	0		0		0		0		0		0		0		0
GCA_007132465.1	97.21	p__Firmicutes	c__Bacilli	o__Izemoplasmatales	f__Izemoplasmataceae	g__SLQR01	s__SLQR01 sp007132465	0		0		0		0		0		0		0		0
GCA_003551005.1	97.33	p__Firmicutes	c__Bacilli	o__Izemoplasmatales	f__Izemoplasmataceae	g__T1SED10-81	s__T1SED10-81 sp003551005	0		0		0		0		0		0		0		0
GCA_003551455.1	62	p__Firmicutes	c__Bacilli	o__Izemoplasmatales	f__Izemoplasmataceae	g__T1SED10-81	s__T1SED10-81 sp003551455	0		0		0		0		0		0		0		0
GCA_003552275.1	72.73	p__Firmicutes	c__Bacilli	o__Izemoplasmatales	f__Izemoplasmataceae	g__T1SED10-81	s__T1SED10-81 sp003552275	0		0		0		0		0		0		0		0
GCA_003552925.1	75.88	p__Firmicutes	c__Bacilli	o__Izemoplasmatales	f__Izemoplasmataceae	g__T1SED10-81	s__T1SED10-81 sp003552925	0		0		0		0		0		0		0		0
GCA_003553945.1	73.33	p__Firmicutes	c__Bacilli	o__Izemoplasmatales	f__Izemoplasmataceae	g__T1SED10-81	s__T1SED10-81 sp003553945	0		0		0		0		0		0		0		0
GCA_003554025.1	96.36	p__Firmicutes	c__Bacilli	o__Izemoplasmatales	f__Izemoplasmataceae	g__T1SED10-81	s__T1SED10-81 sp003554025	0		0		0		0		0		0		0		0
GCA_003568315.1	96	p__Firmicutes	c__Bacilli	o__Izemoplasmatales	f__Izemoplasmataceae	g__T1SED10-81	s__T1SED10-81 sp003568315	0		0		0		0		0		0		0		0
GCA_002376065.1	94.67	p__Firmicutes	c__Bacilli	o__Izemoplasmatales	f__Izemoplasmataceae	g__UBA3566	s__UBA3566 sp002376065	0		0		0		0		0		0		0		0
GCA_002310135.1	82.56	p__Firmicutes	c__Bacilli	o__Izemoplasmatales	f__UBA1188	g__UBA1188	s__UBA1188 sp002310135	0		0		0		0		0		0		0		0
GCA_900318975.1	90.55	p__Firmicutes	c__Bacilli	o__Izemoplasmatales	f__UBA1188	g__UBA1188	s__UBA1188 sp900318975	0		0		0		0		0		0		0		0
GCA_002084435.1	70.18	p__Firmicutes	c__Bacilli	o__Izemoplasmatales	f__UBA5603	g__4572-104	s__4572-104 sp002084435	0		0		0		0		0		0		0		0
GCA_003245625.1	93.33	p__Firmicutes	c__Bacilli	o__Izemoplasmatales	f__UBA5603	g__4572-104	s__4572-104 sp003245625	0		0		0		0		0		0		0		0
GCA_003477305.1	92.61	p__Firmicutes	c__Bacilli	o__Izemoplasmatales	f__UBA5603	g__UBA12489	s__UBA12489 sp003477305	0		0		0		0		0		0		0		0
GCA_002345425.1	92.97	p__Firmicutes	c__Bacilli	o__Izemoplasmatales	f__UBA5603	g__UBA2289	s__UBA2289 sp002345425	0		0		0		0		0		0		0		0
GCA_002345505.1	74.67	p__Firmicutes	c__Bacilli	o__Izemoplasmatales	f__UBA5603	g__UBA2289	s__UBA2289 sp002345505	0		0		0		0		0		0		0		0
GCA_002419445.1	90.67	p__Firmicutes	c__Bacilli	o__Izemoplasmatales	f__UBA5603	g__UBA2289	s__UBA2289 sp002419445	0		0		0		0		0		0		0		0
GCA_002419505.1	90.67	p__Firmicutes	c__Bacilli	o__Izemoplasmatales	f__UBA5603	g__UBA2289	s__UBA2289 sp002419505	0		0		0		0		0		0		0		0
GCA_002839125.1	85.33	p__Firmicutes	c__Bacilli	o__Izemoplasmatales	f__UBA5603	g__UBA2289	s__UBA2289 sp002839125	0		0		0		0		0		0		0		0
GCA_002421405.1	70.82	p__Firmicutes	c__Bacilli	o__Izemoplasmatales	f__UBA5603	g__UBA5603	s__UBA5603 sp002421405	0		0		0		0		0		0		0		0
GCA_002424815.1	96	p__Firmicutes	c__Bacilli	o__Izemoplasmatales	f__UBA5603	g__UBA5603	s__UBA5603 sp002424815	0		0		0		0		0		0		0		0
GCA_002839155.1	97.33	p__Firmicutes	c__Bacilli	o__Izemoplasmatales	f__UBA5603	g__UBA5603	s__UBA5603 sp002839155	0		0		0		0		0		0		0		0
GCF_000160075.2	98.46	p__Firmicutes	c__Bacilli	o__Lactobacillales	f__Aerococcaceae	g__Abiotrophia	s__Abiotrophia defectiva	0		0		0		0		0		0		0		0
GCF_001815865.1	98.46	p__Firmicutes	c__Bacilli	o__Lactobacillales	f__Aerococcaceae	g__Abiotrophia	s__Abiotrophia sp001815865	0		0		0		0		0		0		0		0
GCF_900604935.1	99.46	p__Firmicutes	c__Bacilli	o__Lactobacillales	f__Aerococcaceae	g__Abiotrophia	s__Abiotrophia sp900604935	0		0		0		0		0		0		0		0
GCF_001543105.1	98.26	p__Firmicutes	c__Bacilli	o__Lactobacillales	f__Aerococcaceae	g__Aerococcus	s__Aerococcus christensenii	0		0		0		0		0		0		0		0
GCF_001543145.1	98.72	p__Firmicutes	c__Bacilli	o__Lactobacillales	f__Aerococcaceae	g__Aerococcus	s__Aerococcus sanguinicola	0		0		0		0		0		0		0		0
GCF_001809535.1	98.72	p__Firmicutes	c__Bacilli	o__Lactobacillales	f__Aerococcaceae	g__Aerococcus	s__Aerococcus sp001809535	0		0		0		0		0		0		0		0
GCF_001813115.1	98.9	p__Firmicutes	c__Bacilli	o__Lactobacillales	f__Aerococcaceae	g__Aerococcus	s__Aerococcus sp001813115	0		0		0		0		0		0		0		0
GCF_002252085.1	98.9	p__Firmicutes	c__Bacilli	o__Lactobacillales	f__Aerococcaceae	g__Aerococcus	s__Aerococcus sp002252085	0		0		0		0		0		0		0		0
GCA_002440555.1	91.76	p__Firmicutes	c__Bacilli	o__Lactobacillales	f__Aerococcaceae	g__Aerococcus	s__Aerococcus sp002440555	0		0		0		0		0		0		0		0
GCF_003797145.1	98.9	p__Firmicutes	c__Bacilli	o__Lactobacillales	f__Aerococcaceae	g__Aerococcus	s__Aerococcus sp003797145	0		0		0		0		0		0		0		0
GCF_900176325.1	98.9	p__Firmicutes	c__Bacilli	o__Lactobacillales	f__Aerococcaceae	g__Aerococcus	s__Aerococcus suis	0		0		0		0		0		0		0		0
GCF_001543175.1	99.59	p__Firmicutes	c__Bacilli	o__Lactobacillales	f__Aerococcaceae	g__Aerococcus	s__Aerococcus urinae	0		0		0		0		0		0		0		0
GCF_000193205.1	99.04	p__Firmicutes	c__Bacilli	o__Lactobacillales	f__Aerococcaceae	g__Aerococcus	s__Aerococcus urinae_A	0		0		0		0		0		0		0		0
GCF_003286825.1	99.59	p__Firmicutes	c__Bacilli	o__Lactobacillales	f__Aerococcaceae	g__Aerococcus	s__Aerococcus urinae_B	0		0		0		0		0		0		0		0
GCF_003286645.1	99.59	p__Firmicutes	c__Bacilli	o__Lactobacillales	f__Aerococcaceae	g__Aerococcus	s__Aerococcus urinae_C	0		0		0		0		0		0		0		0
GCF_002884575.1	99.73	p__Firmicutes	c__Bacilli	o__Lactobacillales	f__Aerococcaceae	g__Aerococcus	s__Aerococcus urinae_D	0		0		0		0		0		0		0		0
GCF_001543205.1	98.35	p__Firmicutes	c__Bacilli	o__Lactobacillales	f__Aerococcaceae	g__Aerococcus	s__Aerococcus urinaeequi	0		0		0		0		0		0		0		0
GCF_001543245.1	97.8	p__Firmicutes	c__Bacilli	o__Lactobacillales	f__Aerococcaceae	g__Aerococcus	s__Aerococcus urinaehominis	0		0		0		0		0		0		0		0
GCF_001543285.1	98.9	p__Firmicutes	c__Bacilli	o__Lactobacillales	f__Aerococcaceae	g__Aerococcus	s__Aerococcus viridans	0		0		0		0		0		0		0		0
GCF_002871935.1	98.9	p__Firmicutes	c__Bacilli	o__Lactobacillales	f__Aerococcaceae	g__Aerococcus	s__Aerococcus viridans_B	0		0		0		0		0		0		0		0
GCF_002083135.2	98.9	p__Firmicutes	c__Bacilli	o__Lactobacillales	f__Aerococcaceae	g__Aerococcus	s__Aerococcus viridans_C	0		0		0		0		0		0		0		0
GCF_000526675.1	98.36	p__Firmicutes	c__Bacilli	o__Lactobacillales	f__Aerococcaceae	g__Atopobacter	s__Atopobacter phocae	0		0		0		0		0		0		0		0
GCF_003664595.1	98.09	p__Firmicutes	c__Bacilli	o__Lactobacillales	f__Aerococcaceae	g__Atopobacter	s__Atopobacter sp003664595	0		0		0		0		0		0		0		0
GCF_000421665.1	99.45	p__Firmicutes	c__Bacilli	o__Lactobacillales	f__Aerococcaceae	g__Bavariicoccus	s__Bavariicoccus seileri	0		0		0		0		0		0		0		0
GCF_900100125.1	96.54	p__Firmicutes	c__Bacilli	o__Lactobacillales	f__Aerococcaceae	g__Dolosicoccus	s__Dolosicoccus paucivorans	0		0		0		0		0		0		0		0
GCF_000428865.1	99.45	p__Firmicutes	c__Bacilli	o__Lactobacillales	f__Aerococcaceae	g__Eremococcus	s__Eremococcus coleocola	0		0		0		0		0		0		0		0
GCF_000301035.1	100	p__Firmicutes	c__Bacilli	o__Lactobacillales	f__Aerococcaceae	g__Facklamia	s__Facklamia hominis	0		0		0		0		0		0		0		0
GCF_000245795.1	98.06	p__Firmicutes	c__Bacilli	o__Lactobacillales	f__Aerococcaceae	g__Facklamia	s__Facklamia languida	0		0		0		0		0		0		0		0
GCF_900100775.1	98.81	p__Firmicutes	c__Bacilli	o__Lactobacillales	f__Aerococcaceae	g__Facklamia	s__Facklamia miroungae	0		0		0		0		0		0		0		0
GCF_000301055.1	96.99	p__Firmicutes	c__Bacilli	o__Lactobacillales	f__Aerococcaceae	g__Facklamia_A	s__Facklamia_A ignava	0		0		0		0		0		0		0		0
GCF_005864045.1	99.45	p__Firmicutes	c__Bacilli	o__Lactobacillales	f__Aerococcaceae	g__Facklamia_A	s__Facklamia_A tabacinasalis	0		0		0		0		0		0		0		0
GCF_000518205.1	97.81	p__Firmicutes	c__Bacilli	o__Lactobacillales	f__Aerococcaceae	g__Facklamia_B	s__Facklamia_B sourekii	0		0		0		0		0		0		0		0
GCF_003546865.1	98.91	p__Firmicutes	c__Bacilli	o__Lactobacillales	f__Aerococcaceae	g__Facklamia_B	s__Facklamia_B sp003546865	0		0		0		0		0		0		0		0
GCF_001552295.1	97.83	p__Firmicutes	c__Bacilli	o__Lactobacillales	f__Aerococcaceae	g__Globicatella	s__Globicatella sanguinis	0		0		0		0		0		0		0		0
GCF_900167405.1	97.83	p__Firmicutes	c__Bacilli	o__Lactobacillales	f__Aerococcaceae	g__Globicatella	s__Globicatella sulfidifaciens	0		0		0		0		0		0		0		0
GCF_000160675.1	99.45	p__Firmicutes	c__Bacilli	o__Lactobacillales	f__Aerococcaceae	g__Granulicatella	s__Granulicatella adiacens	0		0		0		0		0		0		0		0
GCF_900111135.1	99.45	p__Firmicutes	c__Bacilli	o__Lactobacillales	f__Aerococcaceae	g__Granulicatella	s__Granulicatella balaenopterae	0		0		0		0		0		0		0		0
GCF_000162475.2	88.52	p__Firmicutes	c__Bacilli	o__Lactobacillales	f__Aerococcaceae	g__Granulicatella	s__Granulicatella elegans	0		0		0		0		0		0		0		0
GCA_001058355.1	98.22	p__Firmicutes	c__Bacilli	o__Lactobacillales	f__Aerococcaceae	g__Granulicatella	s__Granulicatella sp001058355	0		0		0		0		0		0		0		0
GCF_001071995.1	99.45	p__Firmicutes	c__Bacilli	o__Lactobacillales	f__Aerococcaceae	g__Granulicatella	s__Granulicatella sp001071995	0		0		0		0		0		0		0		0
GCA_900551535.1	81.63	p__Firmicutes	c__Bacilli	o__Lactobacillales	f__Aerococcaceae	g__Granulicatella	s__Granulicatella sp900551535	0		0		0		0		0		0		0		0
GCF_900110675.1	99.18	p__Firmicutes	c__Bacilli	o__Lactobacillales	f__Aerococcaceae	g__Ignavigranum	s__Ignavigranum ruoffiae	0		0		0		0		0		0		0		0
GCF_002005405.1	98.91	p__Firmicutes	c__Bacilli	o__Lactobacillales	f__Aerococcaceae	g__Jeotgalibaca	s__Jeotgalibaca dankookensis	1	GCF_002005405.1_WP_062467787.1	1	GCF_002005405.1_WP_062467786.1	1	GCF_002005405.1_WP_062467785.1	1	GCF_002005405.1_WP_062467788.1	1	GCF_002005405.1_WP_062467788.1	1	GCF_002005405.1_WP_062467788.1	1	GCF_002005405.1_WP_062467788.1	0
GCF_001975685.1	99.45	p__Firmicutes	c__Bacilli	o__Lactobacillales	f__Aerococcaceae	g__Jeotgalibaca	s__Jeotgalibaca sp001975685	1	GCF_001975685.1_WP_083686918.1	1	GCF_001975685.1_WP_076767760.1	1	GCF_001975685.1_WP_076768689.1	1	GCF_001975685.1_WP_076767764.1	1	GCF_001975685.1_WP_076767764.1	1	GCF_001975685.1_WP_076767764.1	1	GCF_001975685.1_WP_076767764.1	0
GCF_003955755.1	99.45	p__Firmicutes	c__Bacilli	o__Lactobacillales	f__Aerococcaceae	g__Jeotgalibaca	s__Jeotgalibaca sp003955755	1	GCF_003955755.1_WP_126112332.1	1	GCF_003955755.1_WP_126109547.1	1	GCF_003955755.1_WP_164544022.1	1	GCF_003955755.1_WP_126109545.1	1	GCF_003955755.1_WP_126109545.1	1	GCF_003955755.1_WP_126109545.1	1	GCF_003955755.1_WP_126109545.1	0
GCF_003008695.1	97.81	p__Firmicutes	c__Bacilli	o__Lactobacillales	f__Aerococcaceae	g__Trichococcus	s__Trichococcus alkaliphilus	0		0		0		0		0		0		0		0
GCF_900107505.1	99.45	p__Firmicutes	c__Bacilli	o__Lactobacillales	f__Aerococcaceae	g__Trichococcus	s__Trichococcus collinsii	1	GCF_900107505.1_WP_086628581.1	1	GCF_900107505.1_WP_086985762.1	1	GCF_900107505.1_WP_086985763.1	1	GCF_900107505.1_WP_086985761.1	0		1	GCF_900107505.1_WP_086985761.1	1	GCF_900107505.1_WP_086985761.1	0
GCF_900113645.1	99.45	p__Firmicutes	c__Bacilli	o__Lactobacillales	f__Aerococcaceae	g__Trichococcus	s__Trichococcus flocculiformis	0		0		0		0		0		0		0		0
GCF_900109135.1	98.91	p__Firmicutes	c__Bacilli	o__Lactobacillales	f__Aerococcaceae	g__Trichococcus	s__Trichococcus ilyis	0		0		0		0		0		0		0		0
GCF_003052295.1	75.41	p__Firmicutes	c__Bacilli	o__Lactobacillales	f__Aerococcaceae	g__Trichococcus	s__Trichococcus paludicola	1	GCF_003052295.1_WP_086628581.1	1	GCF_003052295.1_WP_086628582.1	1	GCF_003052295.1_WP_107995695.1	1	GCF_003052295.1_WP_107995694.1	0		1	GCF_003052295.1_WP_107995694.1	1	GCF_003052295.1_WP_107995694.1	0
GCF_900114465.1	98.72	p__Firmicutes	c__Bacilli	o__Lactobacillales	f__Aerococcaceae	g__Trichococcus	s__Trichococcus palustris	1	GCF_900114465.1_WP_087034252.1	1	GCF_900114465.1_WP_087034251.1	1	GCF_900114465.1_WP_087034250.1	1	GCF_900114465.1_WP_087034253.1	1	GCF_900114465.1_WP_087034253.1	1	GCF_900114465.1_WP_087034253.1	1	GCF_900114465.1_WP_087034253.1	0
GCF_900112935.1	98.91	p__Firmicutes	c__Bacilli	o__Lactobacillales	f__Aerococcaceae	g__Trichococcus	s__Trichococcus pasteurii	1	GCF_900112935.1_WP_086628581.1	1	GCF_900112935.1_WP_086628582.1	1	GCF_900112935.1_WP_086943599.1	1	GCF_900112935.1_WP_086943598.1	1	GCF_900112935.1_WP_086943598.1	1	GCF_900112935.1_WP_086943598.1	1	GCF_900112935.1_WP_086943598.1	0
GCF_003051085.1	98.91	p__Firmicutes	c__Bacilli	o__Lactobacillales	f__Aerococcaceae	g__Trichococcus	s__Trichococcus patagoniensis	0		0		0		0		0		0		0		0
GCF_002155105.1	98.91	p__Firmicutes	c__Bacilli	o__Lactobacillales	f__Aerococcaceae	g__Trichococcus	s__Trichococcus sp002155105	1	GCF_002155105.1_NZ_MUZD01000004.1_166	1	GCF_002155105.1_NZ_MUZD01000004.1_167	1	GCF_002155105.1_NZ_MUZD01000004.1_168	1	GCF_002155105.1_NZ_MUZD01000004.1_165	1	GCF_002155105.1_NZ_MUZD01000004.1_165	1	GCF_002155105.1_NZ_MUZD01000004.1_165	1	GCF_002155105.1_NZ_MUZD01000004.1_165	0
GCF_004570605.1	98.09	p__Firmicutes	c__Bacilli	o__Lactobacillales	f__Aerococcaceae	g__WM01	s__WM01 sp004570605	0		0		0		0		0		0		0		0
GCF_000525915.1	97.93	p__Firmicutes	c__Bacilli	o__Lactobacillales	f__Brochotrichaceae	g__Brochothrix	s__Brochothrix campestris	0		0		0		0		0		0		0		0
GCF_000620985.1	99.45	p__Firmicutes	c__Bacilli	o__Lactobacillales	f__Brochotrichaceae	g__Brochothrix	s__Brochothrix thermosphacta	0		0		0		0		0		0		0		0
GCF_900109085.1	97.81	p__Firmicutes	c__Bacilli	o__Lactobacillales	f__Carnobacteriaceae	g__Alkalibacterium	s__Alkalibacterium gilvum	0		0		0		0		0		0		0		0
GCF_003003275.1	97.81	p__Firmicutes	c__Bacilli	o__Lactobacillales	f__Carnobacteriaceae	g__Alkalibacterium	s__Alkalibacterium olivapovliticus	1	GCF_003003275.1_WP_106195663.1	1	GCF_003003275.1_WP_106195665.1	1	GCF_003003275.1_WP_106195667.1	1	GCF_003003275.1_WP_106195661.1	1	GCF_003003275.1_WP_106195661.1	1	GCF_003003275.1_WP_106195661.1	1	GCF_003003275.1_WP_106195661.1	0
GCF_900109325.1	98.36	p__Firmicutes	c__Bacilli	o__Lactobacillales	f__Carnobacteriaceae	g__Alkalibacterium	s__Alkalibacterium pelagium	1	GCF_900109325.1_WP_091480970.1	1	GCF_900109325.1_WP_091480975.1	1	GCF_900109325.1_WP_091480976.1	1	GCF_900109325.1_WP_091480968.1	1	GCF_900109325.1_WP_091480968.1	1	GCF_900109325.1_WP_091480968.1	1	GCF_900109325.1_WP_091480968.1	0
GCF_900109825.1	98.36	p__Firmicutes	c__Bacilli	o__Lactobacillales	f__Carnobacteriaceae	g__Alkalibacterium	s__Alkalibacterium putridalgicola	1	GCF_900109825.1_WP_091487750.1	1	GCF_900109825.1_WP_091487751.1	1	GCF_900109825.1_WP_091487753.1	1	GCF_900109825.1_WP_177165467.1	1	GCF_900109825.1_WP_177165467.1	1	GCF_900109825.1_WP_177165467.1	1	GCF_900109825.1_WP_177165467.1	0
GCF_000585255.1	98.36	p__Firmicutes	c__Bacilli	o__Lactobacillales	f__Carnobacteriaceae	g__Alkalibacterium	s__Alkalibacterium sp000585255	1	GCF_000585255.1_WP_034303013.1	1	GCF_000585255.1_WP_034303015.1	1	GCF_000585255.1_WP_034303017.1	1	GCF_000585255.1_WP_034303011.1	1	GCF_000585255.1_WP_034303011.1	1	GCF_000585255.1_WP_034303011.1	1	GCF_000585255.1_WP_034303011.1	0
GCF_001885615.1	98.36	p__Firmicutes	c__Bacilli	o__Lactobacillales	f__Carnobacteriaceae	g__Alkalibacterium	s__Alkalibacterium sp001885615	1	GCF_001885615.1_WP_071849064.1	1	GCF_001885615.1_WP_071849065.1	1	GCF_001885615.1_WP_071849066.1	1	GCF_001885615.1_WP_071849063.1	1	GCF_001885615.1_WP_071849063.1	1	GCF_001885615.1_WP_071849063.1	1	GCF_001885615.1_WP_071849063.1	0
GCA_002500855.1	89.34	p__Firmicutes	c__Bacilli	o__Lactobacillales	f__Carnobacteriaceae	g__Alkalibacterium	s__Alkalibacterium sp002500855	1	GCA_002500855.1_DLTL01000043.1_11	1	GCA_002500855.1_DLTL01000043.1_10	1	GCA_002500855.1_DLTL01000043.1_9	1	GCA_002500855.1_DLTL01000043.1_12	1	GCA_002500855.1_DLTL01000043.1_12	1	GCA_002500855.1_DLTL01000043.1_12	1	GCA_002500855.1_DLTL01000043.1_12	0
GCF_900112455.1	98.91	p__Firmicutes	c__Bacilli	o__Lactobacillales	f__Carnobacteriaceae	g__Alkalibacterium	s__Alkalibacterium subtropicum	1	GCF_900112455.1_WP_091530083.1	1	GCF_900112455.1_WP_091530086.1	1	GCF_900112455.1_WP_091530088.1	1	GCF_900112455.1_WP_177188634.1	1	GCF_900112455.1_WP_177188634.1	1	GCF_900112455.1_WP_177188634.1	1	GCF_900112455.1_WP_177188634.1	0
GCF_900101165.1	98.36	p__Firmicutes	c__Bacilli	o__Lactobacillales	f__Carnobacteriaceae	g__Alkalibacterium	s__Alkalibacterium thalassium	0		0		0		0		0		0		0		0
GCF_000374325.1	95.86	p__Firmicutes	c__Bacilli	o__Lactobacillales	f__Carnobacteriaceae	g__Allofustis	s__Allofustis seminis	0		0		0		0		0		0		0		0
GCF_000315445.1	97.28	p__Firmicutes	c__Bacilli	o__Lactobacillales	f__Carnobacteriaceae	g__Alloiococcus	s__Alloiococcus otitis	0		0		0		0		0		0		0		0
GCF_000429585.1	98.34	p__Firmicutes	c__Bacilli	o__Lactobacillales	f__Carnobacteriaceae	g__Atopococcus	s__Atopococcus tabaci	1	GCF_000429585.1_WP_051258431.1	1	GCF_000429585.1_WP_028273850.1	1	GCF_000429585.1_WP_028273849.1	1	GCF_000429585.1_WP_051258432.1	1	GCF_000429585.1_WP_051258432.1	1	GCF_000429585.1_WP_051258432.1	1	GCF_000429585.1_WP_051258432.1	0
GCF_900129085.1	96.74	p__Firmicutes	c__Bacilli	o__Lactobacillales	f__Carnobacteriaceae	g__Atopostipes	s__Atopostipes suicloacalis	0		0		0		0		0		0		0		0
GCF_000744255.1	99.45	p__Firmicutes	c__Bacilli	o__Lactobacillales	f__Carnobacteriaceae	g__Carnobacterium	s__Carnobacterium divergens	0		0		0		0		0		0		0		0
GCF_900258435.1	99.45	p__Firmicutes	c__Bacilli	o__Lactobacillales	f__Carnobacteriaceae	g__Carnobacterium	s__Carnobacterium divergens_A	0		0		0		0		0		0		0		0
GCF_000744375.1	99.45	p__Firmicutes	c__Bacilli	o__Lactobacillales	f__Carnobacteriaceae	g__Carnobacterium	s__Carnobacterium gallinarum	0		0		0		0		0		0		0		0
GCF_000744945.1	99.45	p__Firmicutes	c__Bacilli	o__Lactobacillales	f__Carnobacteriaceae	g__Carnobacterium	s__Carnobacterium maltaromaticum	0		0		0		0		0		0		0		0
GCF_000744115.1	99.45	p__Firmicutes	c__Bacilli	o__Lactobacillales	f__Carnobacteriaceae	g__Carnobacterium_A	s__Carnobacterium_A alterfunditum	1	GCF_000744115.1_WP_034546261.1	1	GCF_000744115.1_WP_034546257.1	1	GCF_000744115.1_WP_034546256.1	1	GCF_000744115.1_WP_034546263.1	0		1	GCF_000744115.1_WP_034546263.1	1	GCF_000744115.1_WP_034546263.1	0
GCF_000744185.1	99.45	p__Firmicutes	c__Bacilli	o__Lactobacillales	f__Carnobacteriaceae	g__Carnobacterium_A	s__Carnobacterium_A funditum	1	GCF_000744185.1_WP_156954948.1	1	GCF_000744185.1_WP_034552262.1	1	GCF_000744185.1_WP_245592962.1	1	GCF_000744185.1_WP_034552256.1	1	GCF_000744185.1_WP_034552256.1	1	GCF_000744185.1_WP_034552256.1	1	GCF_000744185.1_WP_034552256.1	0
GCF_900177385.1	99.45	p__Firmicutes	c__Bacilli	o__Lactobacillales	f__Carnobacteriaceae	g__Carnobacterium_A	s__Carnobacterium_A iners	1	GCF_900177385.1_WP_090004982.1	1	GCF_900177385.1_WP_085559392.1	1	GCF_900177385.1_WP_234987843.1	1	GCF_900177385.1_WP_234987841.1	1	GCF_900177385.1_WP_234987841.1	1	GCF_900177385.1_WP_234987841.1	1	GCF_900177385.1_WP_234987841.1	0
GCF_000746825.1	99.45	p__Firmicutes	c__Bacilli	o__Lactobacillales	f__Carnobacteriaceae	g__Carnobacterium_A	s__Carnobacterium_A inhibens	1	GCF_000746825.1_WP_156097323.1	1	GCF_000746825.1_WP_023179012.1	1	GCF_000746825.1_WP_034537448.1	1	GCF_000746825.1_WP_034537452.1	1	GCF_000746825.1_WP_034537452.1	1	GCF_000746825.1_WP_034537452.1	1	GCF_000746825.1_WP_034537452.1	0
GCF_000745125.1	99.45	p__Firmicutes	c__Bacilli	o__Lactobacillales	f__Carnobacteriaceae	g__Carnobacterium_A	s__Carnobacterium_A jeotgali	1	GCF_000745125.1_WP_155860434.1	1	GCF_000745125.1_WP_029277896.1	1	GCF_000745125.1_WP_029277899.1	1	GCF_000745125.1_WP_029277892.1	1	GCF_000745125.1_WP_029277892.1	1	GCF_000745125.1_WP_029277892.1	1	GCF_000745125.1_WP_029277892.1	0
GCF_000744825.1	99.45	p__Firmicutes	c__Bacilli	o__Lactobacillales	f__Carnobacteriaceae	g__Carnobacterium_A	s__Carnobacterium_A mobile	1	GCF_000744825.1_WP_244877079.1	1	GCF_000744825.1_WP_035031704.1	1	GCF_000744825.1_WP_244877055.1	1	GCF_000744825.1_WP_051929822.1	1	GCF_000744825.1_WP_051929822.1	1	GCF_000744825.1_WP_051929822.1	1	GCF_000744825.1_WP_051929822.1	0
GCF_000744285.1	99.45	p__Firmicutes	c__Bacilli	o__Lactobacillales	f__Carnobacteriaceae	g__Carnobacterium_A	s__Carnobacterium_A pleistocenium	1	GCF_000744285.1_WP_035051368.1	1	GCF_000744285.1_WP_035051369.1	1	GCF_000744285.1_WP_035051370.1	1	GCF_000744285.1_WP_051910421.1	0		1	GCF_000744285.1_WP_051910421.1	1	GCF_000744285.1_WP_051910421.1	0
GCF_000195575.1	98.91	p__Firmicutes	c__Bacilli	o__Lactobacillales	f__Carnobacteriaceae	g__Carnobacterium_A	s__Carnobacterium_A sp000195575	1	GCF_000195575.1_WP_041556572.1	1	GCF_000195575.1_WP_013711581.1	1	GCF_000195575.1_WP_041556570.1	1	GCF_000195575.1_WP_041556574.1	1	GCF_000195575.1_WP_041556574.1	1	GCF_000195575.1_WP_041556574.1	1	GCF_000195575.1_WP_041556574.1	0
GCF_001483965.1	99.45	p__Firmicutes	c__Bacilli	o__Lactobacillales	f__Carnobacteriaceae	g__Carnobacterium_A	s__Carnobacterium_A sp001483965	1	GCF_001483965.1_WP_197408953.1	1	GCF_001483965.1_WP_058919288.1	1	GCF_001483965.1_WP_231726710.1	1	GCF_001483965.1_WP_231726711.1	1	GCF_001483965.1_WP_231726711.1	1	GCF_001483965.1_WP_231726711.1	1	GCF_001483965.1_WP_231726711.1	0
GCA_002418295.1	85.59	p__Firmicutes	c__Bacilli	o__Lactobacillales	f__Carnobacteriaceae	g__Carnobacterium_A	s__Carnobacterium_A sp002418295	1	GCA_002418295.1_DIDU01000176.1_33	1	GCA_002418295.1_DIDU01000176.1_32	1	GCA_002418295.1_DIDU01000176.1_31	0		1	GCA_002418295.1_DIDU01000176.1_34	1	GCA_002418295.1_DIDU01000176.1_34	1	GCA_002418295.1_DIDU01000176.1_34	0
GCF_900102725.1	99.45	p__Firmicutes	c__Bacilli	o__Lactobacillales	f__Carnobacteriaceae	g__Carnobacterium_A	s__Carnobacterium_A viridans	0		0		0		0		0		0		0		0
GCF_900115825.1	98.91	p__Firmicutes	c__Bacilli	o__Lactobacillales	f__Carnobacteriaceae	g__Desemzia	s__Desemzia incerta	1	GCF_900115825.1_WP_092479599.1	1	GCF_900115825.1_WP_092479099.1	1	GCF_900115825.1_WP_092479101.1	1	GCF_900115825.1_WP_092479098.1	1	GCF_900115825.1_WP_092479098.1	1	GCF_900115825.1_WP_092479098.1	1	GCF_900115825.1_WP_092479098.1	0
GCF_000245815.1	99.18	p__Firmicutes	c__Bacilli	o__Lactobacillales	f__Carnobacteriaceae	g__Dolosigranulum	s__Dolosigranulum pigrum	0		0		0		0		0		0		0		0
GCF_900111355.1	97.81	p__Firmicutes	c__Bacilli	o__Lactobacillales	f__Carnobacteriaceae	g__Isobaculum	s__Isobaculum melis	0		0		0		0		0		0		0		0
GCF_000425865.1	99.45	p__Firmicutes	c__Bacilli	o__Lactobacillales	f__Carnobacteriaceae	g__Lacticigenium	s__Lacticigenium naphtae	1	GCF_000425865.1_WP_027108807.1	1	GCF_000425865.1_WP_027108808.1	1	GCF_000425865.1_WP_027108809.1	1	GCF_000425865.1_WP_027108806.1	1	GCF_000425865.1_WP_027108806.1	1	GCF_000425865.1_WP_027108806.1	1	GCF_000425865.1_WP_027108806.1	0
GCF_900114235.1	98.36	p__Firmicutes	c__Bacilli	o__Lactobacillales	f__Carnobacteriaceae	g__Marinilactibacillus	s__Marinilactibacillus piezotolerans	1	GCF_900114235.1_WP_091895421.1	1	GCF_900114235.1_WP_072695006.1	1	GCF_900114235.1_WP_072695005.1	1	GCF_900114235.1_WP_072695008.1	1	GCF_900114235.1_WP_072695008.1	1	GCF_900114235.1_WP_072695008.1	1	GCF_900114235.1_WP_072695008.1	0
GCF_900169305.1	98.36	p__Firmicutes	c__Bacilli	o__Lactobacillales	f__Carnobacteriaceae	g__Marinilactibacillus	s__Marinilactibacillus piezotolerans_A	1	GCF_900169305.1_WP_080146590.1	1	GCF_900169305.1_WP_080146589.1	1	GCF_900169305.1_WP_080146588.1	1	GCF_900169305.1_WP_080146591.1	1	GCF_900169305.1_WP_080146591.1	1	GCF_900169305.1_WP_080146591.1	1	GCF_900169305.1_WP_080146591.1	0
GCF_900101525.1	97.81	p__Firmicutes	c__Bacilli	o__Lactobacillales	f__Carnobacteriaceae	g__Marinilactibacillus	s__Marinilactibacillus psychrotolerans	1	GCF_900101525.1_WP_091760391.1	1	GCF_900101525.1_WP_091760388.1	1	GCF_900101525.1_WP_091760384.1	1	GCF_900101525.1_WP_091760394.1	1	GCF_900101525.1_WP_091760394.1	1	GCF_900101525.1_WP_091760394.1	1	GCF_900101525.1_WP_091760394.1	0
GCF_900113675.1	98.36	p__Firmicutes	c__Bacilli	o__Lactobacillales	f__Carnobacteriaceae	g__Pisciglobus	s__Pisciglobus halotolerans	1	GCF_900113675.1_WP_245741755.1	1	GCF_900113675.1_WP_047392942.1	1	GCF_900113675.1_WP_047392945.1	1	GCF_900113675.1_WP_052181912.1	1	GCF_900113675.1_WP_052181912.1	1	GCF_900113675.1_WP_052181912.1	1	GCF_900113675.1_WP_052181912.1	0
GCF_000313915.1	98.34	p__Firmicutes	c__Bacilli	o__Lactobacillales	f__Catellicoccaceae	g__Catellicoccus	s__Catellicoccus marimammalium	0		0		0		0		0		0		0		0
GCF_000407145.1	99.63	p__Firmicutes	c__Bacilli	o__Lactobacillales	f__Enterococcaceae	g__Enterococcus	s__Enterococcus caccae	0		0		0		0		0		0		0		0
GCF_000633635.1	99.5	p__Firmicutes	c__Bacilli	o__Lactobacillales	f__Enterococcaceae	g__Enterococcus	s__Enterococcus crotali	0		0		0		0		0		0		0		0
GCF_000392875.1	99.63	p__Firmicutes	c__Bacilli	o__Lactobacillales	f__Enterococcaceae	g__Enterococcus	s__Enterococcus faecalis	0		0		0		0		0		0		0		0
GCF_000407165.1	100	p__Firmicutes	c__Bacilli	o__Lactobacillales	f__Enterococcaceae	g__Enterococcus	s__Enterococcus haemoperoxidus	0		0		0		0		0		0		0		0
GCF_000407445.1	99.25	p__Firmicutes	c__Bacilli	o__Lactobacillales	f__Enterococcaceae	g__Enterococcus	s__Enterococcus moraviensis	0		0		0		0		0		0		0		0
GCF_001730295.1	99.25	p__Firmicutes	c__Bacilli	o__Lactobacillales	f__Enterococcaceae	g__Enterococcus	s__Enterococcus plantarum	0		0		0		0		0		0		0		0
GCF_001730365.1	99.63	p__Firmicutes	c__Bacilli	o__Lactobacillales	f__Enterococcaceae	g__Enterococcus	s__Enterococcus quebecensis	0		0		0		0		0		0		0		0
GCF_001742285.1	98.85	p__Firmicutes	c__Bacilli	o__Lactobacillales	f__Enterococcaceae	g__Enterococcus	s__Enterococcus rivorum	0		0		0		0		0		0		0		0
GCA_001465345.1	96.25	p__Firmicutes	c__Bacilli	o__Lactobacillales	f__Enterococcaceae	g__Enterococcus	s__Enterococcus rotai	0		0		0		0		0		0		0		0
GCA_001465115.1	100	p__Firmicutes	c__Bacilli	o__Lactobacillales	f__Enterococcaceae	g__Enterococcus	s__Enterococcus silesiacus	0		0		0		0		0		0		0		0
GCF_002140715.1	99.63	p__Firmicutes	c__Bacilli	o__Lactobacillales	f__Enterococcaceae	g__Enterococcus	s__Enterococcus sp002140715	0		0		0		0		0		0		0		0
GCF_002140975.1	99.06	p__Firmicutes	c__Bacilli	o__Lactobacillales	f__Enterococcaceae	g__Enterococcus	s__Enterococcus sp002140975	0		0		0		0		0		0		0		0
GCF_002141365.1	100	p__Firmicutes	c__Bacilli	o__Lactobacillales	f__Enterococcaceae	g__Enterococcus	s__Enterococcus sp002141365	0		0		0		0		0		0		0		0
GCF_002148425.1	99.63	p__Firmicutes	c__Bacilli	o__Lactobacillales	f__Enterococcaceae	g__Enterococcus	s__Enterococcus sp002148425	0		0		0		0		0		0		0		0
GCF_002174455.1	99.63	p__Firmicutes	c__Bacilli	o__Lactobacillales	f__Enterococcaceae	g__Enterococcus	s__Enterococcus sp002174455	0		0		0		0		0		0		0		0
GCF_001730305.1	99.63	p__Firmicutes	c__Bacilli	o__Lactobacillales	f__Enterococcaceae	g__Enterococcus	s__Enterococcus termitis	0		0		0		0		0		0		0		0
GCF_001730285.1	99.25	p__Firmicutes	c__Bacilli	o__Lactobacillales	f__Enterococcaceae	g__Enterococcus	s__Enterococcus ureasiticus	0		0		0		0		0		0		0		0
GCF_001730315.1	99.63	p__Firmicutes	c__Bacilli	o__Lactobacillales	f__Enterococcaceae	g__Enterococcus	s__Enterococcus ureilyticus	0		0		0		0		0		0		0		0
GCF_002197645.1	99.63	p__Firmicutes	c__Bacilli	o__Lactobacillales	f__Enterococcaceae	g__Enterococcus	s__Enterococcus wangshanyuanii	0		0		0		0		0		0		0		0
GCF_000406965.1	99.31	p__Firmicutes	c__Bacilli	o__Lactobacillales	f__Enterococcaceae	g__Enterococcus_A	s__Enterococcus_A avium	0		0		0		0		0		0		0		0
GCF_001885905.1	99.31	p__Firmicutes	c__Bacilli	o__Lactobacillales	f__Enterococcaceae	g__Enterococcus_A	s__Enterococcus_A devriesei	0		0		0		0		0		0		0		0
GCF_000407545.1	99.31	p__Firmicutes	c__Bacilli	o__Lactobacillales	f__Enterococcaceae	g__Enterococcus_A	s__Enterococcus_A gilvus	0		0		0		0		0		0		0		0
GCF_001885945.1	99.31	p__Firmicutes	c__Bacilli	o__Lactobacillales	f__Enterococcaceae	g__Enterococcus_A	s__Enterococcus_A hermanniensis	0		0		0		0		0		0		0		0
GCF_000407185.1	98.94	p__Firmicutes	c__Bacilli	o__Lactobacillales	f__Enterococcaceae	g__Enterococcus_A	s__Enterococcus_A malodoratus	0		0		0		0		0		0		0		0
GCF_000407485.1	99.31	p__Firmicutes	c__Bacilli	o__Lactobacillales	f__Enterococcaceae	g__Enterococcus_A	s__Enterococcus_A pallens	0		0		0		0		0		0		0		0
GCF_001544295.1	99.19	p__Firmicutes	c__Bacilli	o__Lactobacillales	f__Enterococcaceae	g__Enterococcus_A	s__Enterococcus_A pseudoavium	0		0		0		0		0		0		0		0
GCF_001886185.1	99.31	p__Firmicutes	c__Bacilli	o__Lactobacillales	f__Enterococcaceae	g__Enterococcus_A	s__Enterococcus_A raffinosus	0		0		0		0		0		0		0		0
GCF_002140655.1	97.82	p__Firmicutes	c__Bacilli	o__Lactobacillales	f__Enterococcaceae	g__Enterococcus_A	s__Enterococcus_A sp002140655	0		0		0		0		0		0		0		0
GCA_004309355.1	98.56	p__Firmicutes	c__Bacilli	o__Lactobacillales	f__Enterococcaceae	g__Enterococcus_A	s__Enterococcus_A sp004309355	0		0		0		0		0		0		0		0
GCF_005405205.1	93.82	p__Firmicutes	c__Bacilli	o__Lactobacillales	f__Enterococcaceae	g__Enterococcus_A	s__Enterococcus_A sp005405205	0		0		0		0		0		0		0		0
GCF_005405225.1	78.78	p__Firmicutes	c__Bacilli	o__Lactobacillales	f__Enterococcaceae	g__Enterococcus_A	s__Enterococcus_A sp005405225	0		0		0		0		0		0		0		0
GCF_005405345.1	97.07	p__Firmicutes	c__Bacilli	o__Lactobacillales	f__Enterococcaceae	g__Enterococcus_A	s__Enterococcus_A viikkiensis	0		0		0		0		0		0		0		0
GCF_005405365.1	99.31	p__Firmicutes	c__Bacilli	o__Lactobacillales	f__Enterococcaceae	g__Enterococcus_A	s__Enterococcus_A xiangfangensis	0		0		0		0		0		0		0		0
GCF_001544215.1	99.63	p__Firmicutes	c__Bacilli	o__Lactobacillales	f__Enterococcaceae	g__Enterococcus_B	s__Enterococcus_B durans	0		0		0		0		0		0		0		0
GCF_000415185.1	99.63	p__Firmicutes	c__Bacilli	o__Lactobacillales	f__Enterococcaceae	g__Enterococcus_B	s__Enterococcus_B faecalis_A	0		0		0		0		0		0		0		0
GCF_001544255.1	99.63	p__Firmicutes	c__Bacilli	o__Lactobacillales	f__Enterococcaceae	g__Enterococcus_B	s__Enterococcus_B faecium	0		0		0		0		0		0		0		0
GCF_003269465.1	99.62	p__Firmicutes	c__Bacilli	o__Lactobacillales	f__Enterococcaceae	g__Enterococcus_B	s__Enterococcus_B faecium_B	0		0		0		0		0		0		0		0
GCF_000271405.2	99.63	p__Firmicutes	c__Bacilli	o__Lactobacillales	f__Enterococcaceae	g__Enterococcus_B	s__Enterococcus_B hirae	0		0		0		0		0		0		0		0
GCF_002813755.1	99.63	p__Firmicutes	c__Bacilli	o__Lactobacillales	f__Enterococcaceae	g__Enterococcus_B	s__Enterococcus_B mundtii	0		0		0		0		0		0		0		0
GCF_002947535.1	99.63	p__Firmicutes	c__Bacilli	o__Lactobacillales	f__Enterococcaceae	g__Enterococcus_B	s__Enterococcus_B mundtii_B	0		0		0		0		0		0		0		0
GCF_003957375.1	99.19	p__Firmicutes	c__Bacilli	o__Lactobacillales	f__Enterococcaceae	g__Enterococcus_B	s__Enterococcus_B mundtii_C	0		0		0		0		0		0		0		0
GCF_005158285.1	99.63	p__Firmicutes	c__Bacilli	o__Lactobacillales	f__Enterococcaceae	g__Enterococcus_B	s__Enterococcus_B pernyi	0		0		0		0		0		0		0		0
GCF_000407505.1	100	p__Firmicutes	c__Bacilli	o__Lactobacillales	f__Enterococcaceae	g__Enterococcus_B	s__Enterococcus_B phoeniculicola	0		0		0		0		0		0		0		0
GCF_001886195.1	99.63	p__Firmicutes	c__Bacilli	o__Lactobacillales	f__Enterococcaceae	g__Enterococcus_B	s__Enterococcus_B ratti	0		0		0		0		0		0		0		0
GCF_002140175.1	99.63	p__Firmicutes	c__Bacilli	o__Lactobacillales	f__Enterococcaceae	g__Enterococcus_B	s__Enterococcus_B sp002140175	0		0		0		0		0		0		0		0
GCF_001886265.1	99.63	p__Firmicutes	c__Bacilli	o__Lactobacillales	f__Enterococcaceae	g__Enterococcus_B	s__Enterococcus_B thailandicus	0		0		0		0		0		0		0		0
GCF_000407205.1	99.63	p__Firmicutes	c__Bacilli	o__Lactobacillales	f__Enterococcaceae	g__Enterococcus_B	s__Enterococcus_B villorum	0		0		0		0		0		0		0		0
GCF_000407365.1	99.25	p__Firmicutes	c__Bacilli	o__Lactobacillales	f__Enterococcaceae	g__Enterococcus_C	s__Enterococcus_C asini	0		0		0		0		0		0		0		0
GCF_001885735.1	99.34	p__Firmicutes	c__Bacilli	o__Lactobacillales	f__Enterococcaceae	g__Enterococcus_C	s__Enterococcus_C canintestini	0		0		0		0		0		0		0		0
GCF_000406945.1	99.44	p__Firmicutes	c__Bacilli	o__Lactobacillales	f__Enterococcaceae	g__Enterococcus_C	s__Enterococcus_C dispar	0		0		0		0		0		0		0		0
GCF_001050095.1	98.78	p__Firmicutes	c__Bacilli	o__Lactobacillales	f__Enterococcaceae	g__Enterococcus_C	s__Enterococcus_C massiliensis	0		0		0		0		0		0		0		0
GCF_900604485.1	98.5	p__Firmicutes	c__Bacilli	o__Lactobacillales	f__Enterococcaceae	g__Enterococcus_C	s__Enterococcus_C sp900604485	0		0		0		0		0		0		0		0
GCF_001544095.1	99.25	p__Firmicutes	c__Bacilli	o__Lactobacillales	f__Enterococcaceae	g__Enterococcus_D	s__Enterococcus_D casseliflavus	0		0		0		0		0		0		0		0
GCF_001544275.1	99.25	p__Firmicutes	c__Bacilli	o__Lactobacillales	f__Enterococcaceae	g__Enterococcus_D	s__Enterococcus_D gallinarum	1	GCF_001544275.1_WP_060813683.1	1	GCF_001544275.1_WP_060813682.1	1	GCF_001544275.1_WP_060813681.1	1	GCF_001544275.1_WP_060813684.1	1	GCF_001544275.1_WP_060813684.1	1	GCF_001544275.1_WP_060813684.1	1	GCF_001544275.1_WP_060813684.1	0
GCF_001297065.1	99.62	p__Firmicutes	c__Bacilli	o__Lactobacillales	f__Enterococcaceae	g__Enterococcus_D	s__Enterococcus_D sp001297065	1	GCF_001297065.1_WP_054116988.1	1	GCF_001297065.1_WP_054116989.1	1	GCF_001297065.1_WP_054116990.1	1	GCF_001297065.1_WP_200908929.1	1	GCF_001297065.1_WP_200908929.1	1	GCF_001297065.1_WP_200908929.1	1	GCF_001297065.1_WP_200908929.1	0
GCF_002140915.1	99.62	p__Firmicutes	c__Bacilli	o__Lactobacillales	f__Enterococcaceae	g__Enterococcus_D	s__Enterococcus_D sp002140915	0		0		0		0		0		0		0		0
GCF_002850555.1	99.25	p__Firmicutes	c__Bacilli	o__Lactobacillales	f__Enterococcaceae	g__Enterococcus_D	s__Enterococcus_D sp002850555	1	GCF_002850555.1_WP_005232783.1	1	GCF_002850555.1_WP_005226613.1	1	GCF_002850555.1_WP_005232781.1	1	GCF_002850555.1_WP_008376622.1	1	GCF_002850555.1_WP_008376622.1	1	GCF_002850555.1_WP_008376622.1	1	GCF_002850555.1_WP_008376622.1	0
GCF_000407565.1	99.17	p__Firmicutes	c__Bacilli	o__Lactobacillales	f__Enterococcaceae	g__Enterococcus_E	s__Enterococcus_E cecorum	0		0		0		0		0		0		0		0
GCF_000406925.1	99.17	p__Firmicutes	c__Bacilli	o__Lactobacillales	f__Enterococcaceae	g__Enterococcus_E	s__Enterococcus_E columbae	1	GCF_000406925.1_WP_016183896.1	1	GCF_000406925.1_WP_016183895.1	1	GCF_000406925.1_WP_016183894.1	1	GCF_000406925.1_WP_016183897.1	1	GCF_000406925.1_WP_016183897.1	1	GCF_000406925.1_WP_016183897.1	1	GCF_000406925.1_WP_016183897.1	0
GCF_000407285.1	99.34	p__Firmicutes	c__Bacilli	o__Lactobacillales	f__Enterococcaceae	g__Enterococcus_F	s__Enterococcus_F saccharolyticus	0		0		0		0		0		0		0		0
GCF_000185365.1	98.34	p__Firmicutes	c__Bacilli	o__Lactobacillales	f__Enterococcaceae	g__Enterococcus_G	s__Enterococcus_G italicus	0		0		0		0		0		0		0		0
GCF_000407605.1	99.34	p__Firmicutes	c__Bacilli	o__Lactobacillales	f__Enterococcaceae	g__Enterococcus_G	s__Enterococcus_G sulfureus	0		0		0		0		0		0		0		0
GCF_001544375.1	98.82	p__Firmicutes	c__Bacilli	o__Lactobacillales	f__Enterococcaceae	g__Enterococcus_H	s__Enterococcus_H canis	0		0		0		0		0		0		0		0
GCF_001885765.1	98.51	p__Firmicutes	c__Bacilli	o__Lactobacillales	f__Enterococcaceae	g__Enterococcus_I	s__Enterococcus_I aquimarinus	0		0		0		0		0		0		0		0
GCF_005405245.1	76.66	p__Firmicutes	c__Bacilli	o__Lactobacillales	f__Enterococcaceae	g__Enterococcus_J	s__Enterococcus_J sp005405245	0		0		0		0		0		0		0		0
GCF_900104595.1	98.01	p__Firmicutes	c__Bacilli	o__Lactobacillales	f__Enterococcaceae	g__Enterococcus_J	s__Enterococcus_J timonensis	0		0		0		0		0		0		0		0
GCF_000270185.1	95.76	p__Firmicutes	c__Bacilli	o__Lactobacillales	f__Enterococcaceae	g__Melissococcus	s__Melissococcus plutonius	0		0		0		0		0		0		0		0
GCF_003841405.1	99.34	p__Firmicutes	c__Bacilli	o__Lactobacillales	f__Enterococcaceae	g__Tetragenococcus	s__Tetragenococcus halophilus	0		0		0		0		0		0		0		0
GCF_003795145.1	99.34	p__Firmicutes	c__Bacilli	o__Lactobacillales	f__Enterococcaceae	g__Tetragenococcus	s__Tetragenococcus koreensis	0		0		0		0		0		0		0		0
GCF_000423785.1	99.34	p__Firmicutes	c__Bacilli	o__Lactobacillales	f__Enterococcaceae	g__Tetragenococcus	s__Tetragenococcus muriaticus	0		0		0		0		0		0		0		0
GCF_003795125.1	99.34	p__Firmicutes	c__Bacilli	o__Lactobacillales	f__Enterococcaceae	g__Tetragenococcus	s__Tetragenococcus osmophilus	0		0		0		0		0		0		0		0
GCF_001544195.1	99.34	p__Firmicutes	c__Bacilli	o__Lactobacillales	f__Enterococcaceae	g__Tetragenococcus	s__Tetragenococcus solitarius	0		0		0		0		0		0		0		0
GCF_004358325.1	99.73	p__Firmicutes	c__Bacilli	o__Lactobacillales	f__Lactobacillaceae	g__26KH-42	s__26KH-42 sp004358325	0		0		0		0		0		0		0		0
GCF_001436375.1	99.48	p__Firmicutes	c__Bacilli	o__Lactobacillales	f__Lactobacillaceae	g__Agrilactobacillus	s__Agrilactobacillus composti	0		0		0		0		0		0		0		0
GCF_003946725.1	99.21	p__Firmicutes	c__Bacilli	o__Lactobacillales	f__Lactobacillaceae	g__Agrilactobacillus	s__Agrilactobacillus sp003946725	0		0		0		0		0		0		0		0
GCF_001936335.1	98.95	p__Firmicutes	c__Bacilli	o__Lactobacillales	f__Lactobacillaceae	g__Amylolactobacillus	s__Amylolactobacillus amylophilus	0		0		0		0		0		0		0		0
GCF_001281175.1	97.39	p__Firmicutes	c__Bacilli	o__Lactobacillales	f__Lactobacillaceae	g__Apilactobacillus	s__Apilactobacillus apinorum	0		0		0		0		0		0		0		0
GCF_001281265.1	98.07	p__Firmicutes	c__Bacilli	o__Lactobacillales	f__Lactobacillaceae	g__Apilactobacillus	s__Apilactobacillus kunkeei	0		0		0		0		0		0		0		0
GCF_001949975.1	98.07	p__Firmicutes	c__Bacilli	o__Lactobacillales	f__Lactobacillaceae	g__Apilactobacillus	s__Apilactobacillus kunkeei_A	0		0		0		0		0		0		0		0
GCF_001308205.1	98.07	p__Firmicutes	c__Bacilli	o__Lactobacillales	f__Lactobacillaceae	g__Apilactobacillus	s__Apilactobacillus kunkeei_B	0		0		0		0		0		0		0		0
GCF_001308195.1	98.07	p__Firmicutes	c__Bacilli	o__Lactobacillales	f__Lactobacillaceae	g__Apilactobacillus	s__Apilactobacillus kunkeei_C	0		0		0		0		0		0		0		0
GCF_005930915.1	98.07	p__Firmicutes	c__Bacilli	o__Lactobacillales	f__Lactobacillaceae	g__Apilactobacillus	s__Apilactobacillus kunkeei_D	0		0		0		0		0		0		0		0
GCF_005930975.1	98.07	p__Firmicutes	c__Bacilli	o__Lactobacillales	f__Lactobacillaceae	g__Apilactobacillus	s__Apilactobacillus kunkeei_E	0		0		0		0		0		0		0		0
GCF_002993975.1	98.02	p__Firmicutes	c__Bacilli	o__Lactobacillales	f__Lactobacillaceae	g__Apilactobacillus	s__Apilactobacillus micheneri	0		0		0		0		0		0		0		0
GCF_001435995.1	97.45	p__Firmicutes	c__Bacilli	o__Lactobacillales	f__Lactobacillaceae	g__Apilactobacillus	s__Apilactobacillus ozensis	0		0		0		0		0		0		0		0
GCF_002994005.1	98.65	p__Firmicutes	c__Bacilli	o__Lactobacillales	f__Lactobacillaceae	g__Apilactobacillus	s__Apilactobacillus quenuiae	0		0		0		0		0		0		0		0
GCF_003627035.1	97.45	p__Firmicutes	c__Bacilli	o__Lactobacillales	f__Lactobacillaceae	g__Apilactobacillus	s__Apilactobacillus sp003627035	0		0		0		0		0		0		0		0
GCF_002993965.1	98.65	p__Firmicutes	c__Bacilli	o__Lactobacillales	f__Lactobacillaceae	g__Apilactobacillus	s__Apilactobacillus timberlakei	0		0		0		0		0		0		0		0
GCF_003522965.1	98.78	p__Firmicutes	c__Bacilli	o__Lactobacillales	f__Lactobacillaceae	g__Bombilactobacillus	s__Bombilactobacillus bombi	0		0		0		0		0		0		0		0
GCF_000970795.1	98.95	p__Firmicutes	c__Bacilli	o__Lactobacillales	f__Lactobacillaceae	g__Bombilactobacillus	s__Bombilactobacillus mellifer	0		0		0		0		0		0		0		0
GCF_000967245.1	98.78	p__Firmicutes	c__Bacilli	o__Lactobacillales	f__Lactobacillaceae	g__Bombilactobacillus	s__Bombilactobacillus mellis	0		0		0		0		0		0		0		0
GCF_002849895.1	99.48	p__Firmicutes	c__Bacilli	o__Lactobacillales	f__Lactobacillaceae	g__Companilactobacillus	s__Companilactobacillus alimentarius	0		0		0		0		0		0		0		0
GCF_001971585.1	99.48	p__Firmicutes	c__Bacilli	o__Lactobacillales	f__Lactobacillaceae	g__Companilactobacillus	s__Companilactobacillus allii	0		0		0		0		0		0		0		0
GCF_001434585.1	99.48	p__Firmicutes	c__Bacilli	o__Lactobacillales	f__Lactobacillaceae	g__Companilactobacillus	s__Companilactobacillus crustorum	0		0		0		0		0		0		0		0
GCF_002706745.1	99.48	p__Firmicutes	c__Bacilli	o__Lactobacillales	f__Lactobacillaceae	g__Companilactobacillus	s__Companilactobacillus farciminis	0		0		0		0		0		0		0		0
GCF_001485255.1	99.3	p__Firmicutes	c__Bacilli	o__Lactobacillales	f__Lactobacillaceae	g__Companilactobacillus	s__Companilactobacillus farciminis_A	0		0		0		0		0		0		0		0
GCF_005405305.1	99.48	p__Firmicutes	c__Bacilli	o__Lactobacillales	f__Lactobacillaceae	g__Companilactobacillus	s__Companilactobacillus formosensis	0		0		0		0		0		0		0		0
GCF_003946325.1	98.95	p__Firmicutes	c__Bacilli	o__Lactobacillales	f__Lactobacillaceae	g__Companilactobacillus	s__Companilactobacillus furfuricola	0		0		0		0		0		0		0		0
GCF_001435505.1	99.48	p__Firmicutes	c__Bacilli	o__Lactobacillales	f__Lactobacillaceae	g__Companilactobacillus	s__Companilactobacillus futsaii	0		0		0		0		0		0		0		0
GCF_001050475.1	99.48	p__Firmicutes	c__Bacilli	o__Lactobacillales	f__Lactobacillaceae	g__Companilactobacillus	s__Companilactobacillus ginsenosidimutans	0		0		0		0		0		0		0		0
GCF_000831645.3	99.48	p__Firmicutes	c__Bacilli	o__Lactobacillales	f__Lactobacillaceae	g__Companilactobacillus	s__Companilactobacillus heilongjiangensis	0		0		0		0		0		0		0		0
GCF_003946015.1	98.95	p__Firmicutes	c__Bacilli	o__Lactobacillales	f__Lactobacillaceae	g__Companilactobacillus	s__Companilactobacillus insicii	0		0		0		0		0		0		0		0
GCF_001438805.1	99.48	p__Firmicutes	c__Bacilli	o__Lactobacillales	f__Lactobacillaceae	g__Companilactobacillus	s__Companilactobacillus kimchiensis	0		0		0		0		0		0		0		0
GCF_004117915.1	98.95	p__Firmicutes	c__Bacilli	o__Lactobacillales	f__Lactobacillaceae	g__Companilactobacillus	s__Companilactobacillus metriopterae	0		0		0		0		0		0		0		0
GCF_001434275.1	99.48	p__Firmicutes	c__Bacilli	o__Lactobacillales	f__Lactobacillaceae	g__Companilactobacillus	s__Companilactobacillus mindensis	0		0		0		0		0		0		0		0
GCF_003967595.1	99.48	p__Firmicutes	c__Bacilli	o__Lactobacillales	f__Lactobacillaceae	g__Companilactobacillus	s__Companilactobacillus musae	0		0		0		0		0		0		0		0
GCF_001435815.1	99.48	p__Firmicutes	c__Bacilli	o__Lactobacillales	f__Lactobacillaceae	g__Companilactobacillus	s__Companilactobacillus nantensis	0		0		0		0		0		0		0		0
GCF_000615905.1	99.3	p__Firmicutes	c__Bacilli	o__Lactobacillales	f__Lactobacillaceae	g__Companilactobacillus	s__Companilactobacillus nodensis	0		0		0		0		0		0		0		0
GCF_002872255.1	99.48	p__Firmicutes	c__Bacilli	o__Lactobacillales	f__Lactobacillaceae	g__Companilactobacillus	s__Companilactobacillus nuruki	0		0		0		0		0		0		0		0
GCF_001434985.1	99.48	p__Firmicutes	c__Bacilli	o__Lactobacillales	f__Lactobacillaceae	g__Companilactobacillus	s__Companilactobacillus paralimentarius	0		0		0		0		0		0		0		0
GCF_002179915.1	99.21	p__Firmicutes	c__Bacilli	o__Lactobacillales	f__Lactobacillaceae	g__Companilactobacillus	s__Companilactobacillus paralimentarius_A	0		0		0		0		0		0		0		0
GCF_001435445.1	99.48	p__Firmicutes	c__Bacilli	o__Lactobacillales	f__Lactobacillaceae	g__Companilactobacillus	s__Companilactobacillus paralimentarius_B	0		0		0		0		0		0		0		0
GCF_003606365.2	99.48	p__Firmicutes	c__Bacilli	o__Lactobacillales	f__Lactobacillaceae	g__Companilactobacillus	s__Companilactobacillus sp003606365	0		0		0		0		0		0		0		0
GCF_003946205.1	99.48	p__Firmicutes	c__Bacilli	o__Lactobacillales	f__Lactobacillaceae	g__Companilactobacillus	s__Companilactobacillus sp003946205	0		0		0		0		0		0		0		0
GCF_003946505.1	99.48	p__Firmicutes	c__Bacilli	o__Lactobacillales	f__Lactobacillaceae	g__Companilactobacillus	s__Companilactobacillus sp003946505	0		0		0		0		0		0		0		0
GCF_003946515.1	99.48	p__Firmicutes	c__Bacilli	o__Lactobacillales	f__Lactobacillaceae	g__Companilactobacillus	s__Companilactobacillus sp003946515	0		0		0		0		0		0		0		0
GCF_003946555.1	99.48	p__Firmicutes	c__Bacilli	o__Lactobacillales	f__Lactobacillaceae	g__Companilactobacillus	s__Companilactobacillus sp003946555	0		0		0		0		0		0		0		0
GCF_003946575.1	99.48	p__Firmicutes	c__Bacilli	o__Lactobacillales	f__Lactobacillaceae	g__Companilactobacillus	s__Companilactobacillus sp003946575	0		0		0		0		0		0		0		0
GCF_003946605.1	99.48	p__Firmicutes	c__Bacilli	o__Lactobacillales	f__Lactobacillaceae	g__Companilactobacillus	s__Companilactobacillus sp003946605	0		0		0		0		0		0		0		0
GCF_003946625.1	99.48	p__Firmicutes	c__Bacilli	o__Lactobacillales	f__Lactobacillaceae	g__Companilactobacillus	s__Companilactobacillus sp003946625	0		0		0		0		0		0		0		0
GCF_004745525.1	99.48	p__Firmicutes	c__Bacilli	o__Lactobacillales	f__Lactobacillaceae	g__Companilactobacillus	s__Companilactobacillus sp004745525	0		0		0		0		0		0		0		0
GCF_005404815.1	99.48	p__Firmicutes	c__Bacilli	o__Lactobacillales	f__Lactobacillaceae	g__Companilactobacillus	s__Companilactobacillus sp005404815	0		0		0		0		0		0		0		0
GCF_001434665.1	99.48	p__Firmicutes	c__Bacilli	o__Lactobacillales	f__Lactobacillaceae	g__Companilactobacillus	s__Companilactobacillus tucceti	0		0		0		0		0		0		0		0
GCF_001434295.1	99.48	p__Firmicutes	c__Bacilli	o__Lactobacillales	f__Lactobacillaceae	g__Companilactobacillus	s__Companilactobacillus versmoldensis	0		0		0		0		0		0		0		0
GCF_003096575.1	98.43	p__Firmicutes	c__Bacilli	o__Lactobacillales	f__Lactobacillaceae	g__Convivina	s__Convivina intestini	0		0		0		0		0		0		0		0
GCF_001434695.1	98.69	p__Firmicutes	c__Bacilli	o__Lactobacillales	f__Lactobacillaceae	g__Dellaglioa	s__Dellaglioa algida	0		0		0		0		0		0		0		0
GCF_001436645.1	97.5	p__Firmicutes	c__Bacilli	o__Lactobacillales	f__Lactobacillaceae	g__Fructilactobacillus	s__Fructilactobacillus florum	0		0		0		0		0		0		0		0
GCF_001434095.1	99.37	p__Firmicutes	c__Bacilli	o__Lactobacillales	f__Lactobacillaceae	g__Fructilactobacillus	s__Fructilactobacillus fructivorans	0		0		0		0		0		0		0		0
GCF_002907375.1	98.75	p__Firmicutes	c__Bacilli	o__Lactobacillales	f__Lactobacillaceae	g__Fructilactobacillus	s__Fructilactobacillus lindneri	0		0		0		0		0		0		0		0
GCF_001436035.1	99.38	p__Firmicutes	c__Bacilli	o__Lactobacillales	f__Lactobacillaceae	g__Fructilactobacillus	s__Fructilactobacillus sanfranciscensis	0		0		0		0		0		0		0		0
GCF_900112405.1	99.04	p__Firmicutes	c__Bacilli	o__Lactobacillales	f__Lactobacillaceae	g__Fructobacillus	s__Fructobacillus durionis	0		0		0		0		0		0		0		0
GCF_001047075.2	95.03	p__Firmicutes	c__Bacilli	o__Lactobacillales	f__Lactobacillaceae	g__Fructobacillus	s__Fructobacillus ficulneus	0		0		0		0		0		0		0		0
GCF_001438695.1	98.52	p__Firmicutes	c__Bacilli	o__Lactobacillales	f__Lactobacillaceae	g__Fructobacillus	s__Fructobacillus fructosus	0		0		0		0		0		0		0		0
GCF_900108455.1	98.78	p__Firmicutes	c__Bacilli	o__Lactobacillales	f__Lactobacillaceae	g__Fructobacillus	s__Fructobacillus pseudoficulneus	0		0		0		0		0		0		0		0
GCF_001038455.1	98.52	p__Firmicutes	c__Bacilli	o__Lactobacillales	f__Lactobacillaceae	g__Fructobacillus	s__Fructobacillus sp001038455	0		0		0		0		0		0		0		0
GCF_001047135.2	97.99	p__Firmicutes	c__Bacilli	o__Lactobacillales	f__Lactobacillaceae	g__Fructobacillus	s__Fructobacillus tropaeoli	0		0		0		0		0		0		0		0
GCF_000428925.1	99.46	p__Firmicutes	c__Bacilli	o__Lactobacillales	f__Lactobacillaceae	g__Furfurilactobacillus	s__Furfurilactobacillus rossiae	0		0		0		0		0		0		0		0
GCF_001437435.1	99.46	p__Firmicutes	c__Bacilli	o__Lactobacillales	f__Lactobacillaceae	g__Furfurilactobacillus	s__Furfurilactobacillus siliginis	0		0		0		0		0		0		0		0
GCA_003482405.1	87.47	p__Firmicutes	c__Bacilli	o__Lactobacillales	f__Lactobacillaceae	g__Furfurilactobacillus	s__Furfurilactobacillus sp003482405	0		0		0		0		0		0		0		0
GCF_001436605.1	97.38	p__Firmicutes	c__Bacilli	o__Lactobacillales	f__Lactobacillaceae	g__Holzapfelia	s__Holzapfelia floricola	0		0		0		0		0		0		0		0
GCF_001436115.1	99.48	p__Firmicutes	c__Bacilli	o__Lactobacillales	f__Lactobacillaceae	g__Lacticaseibacillus	s__Lacticaseibacillus brantae	0		0		0		0		0		0		0		0
GCF_001311195.1	93.48	p__Firmicutes	c__Bacilli	o__Lactobacillales	f__Lactobacillaceae	g__Lacticaseibacillus	s__Lacticaseibacillus camelliae	0		0		0		0		0		0		0		0
GCF_000829055.1	97.74	p__Firmicutes	c__Bacilli	o__Lactobacillales	f__Lactobacillaceae	g__Lacticaseibacillus	s__Lacticaseibacillus casei	0		0		0		0		0		0		0		0
GCF_004123795.1	98.28	p__Firmicutes	c__Bacilli	o__Lactobacillales	f__Lactobacillaceae	g__Lacticaseibacillus	s__Lacticaseibacillus chiayiensis	0		0		0		0		0		0		0		0
GCF_001435035.1	99.48	p__Firmicutes	c__Bacilli	o__Lactobacillales	f__Lactobacillaceae	g__Lacticaseibacillus	s__Lacticaseibacillus manihotivorans	0		0		0		0		0		0		0		0
GCF_001434705.1	98.95	p__Firmicutes	c__Bacilli	o__Lactobacillales	f__Lactobacillaceae	g__Lacticaseibacillus	s__Lacticaseibacillus nasuensis	0		0		0		0		0		0		0		0
GCF_001311175.1	92.84	p__Firmicutes	c__Bacilli	o__Lactobacillales	f__Lactobacillaceae	g__Lacticaseibacillus	s__Lacticaseibacillus pantheris	0		0		0		0		0		0		0		0
GCF_000829035.1	99.46	p__Firmicutes	c__Bacilli	o__Lactobacillales	f__Lactobacillaceae	g__Lacticaseibacillus	s__Lacticaseibacillus paracasei	0		0		0		0		0		0		0		0
GCF_003946305.1	99.48	p__Firmicutes	c__Bacilli	o__Lactobacillales	f__Lactobacillaceae	g__Lacticaseibacillus	s__Lacticaseibacillus porcinae	0		0		0		0		0		0		0		0
GCA_000615245.1	99.12	p__Firmicutes	c__Bacilli	o__Lactobacillales	f__Lactobacillaceae	g__Lacticaseibacillus	s__Lacticaseibacillus rhamnosus	0		0		0		0		0		0		0		0
GCF_001311785.1	94.62	p__Firmicutes	c__Bacilli	o__Lactobacillales	f__Lactobacillaceae	g__Lacticaseibacillus	s__Lacticaseibacillus saniviri	0		0		0		0		0		0		0		0
GCF_001436225.1	97.38	p__Firmicutes	c__Bacilli	o__Lactobacillales	f__Lactobacillaceae	g__Lacticaseibacillus	s__Lacticaseibacillus sharpeae	0		0		0		0		0		0		0		0
GCF_003946025.1	99.48	p__Firmicutes	c__Bacilli	o__Lactobacillales	f__Lactobacillaceae	g__Lacticaseibacillus	s__Lacticaseibacillus songhuajiangensis	0		0		0		0		0		0		0		0
GCF_003946115.1	99.02	p__Firmicutes	c__Bacilli	o__Lactobacillales	f__Lactobacillaceae	g__Lacticaseibacillus	s__Lacticaseibacillus sp003946115	0		0		0		0		0		0		0		0
GCF_003946165.1	99.48	p__Firmicutes	c__Bacilli	o__Lactobacillales	f__Lactobacillaceae	g__Lacticaseibacillus	s__Lacticaseibacillus sp003946165	0		0		0		0		0		0		0		0
GCF_003946175.1	99.48	p__Firmicutes	c__Bacilli	o__Lactobacillales	f__Lactobacillaceae	g__Lacticaseibacillus	s__Lacticaseibacillus sp003946175	0		0		0		0		0		0		0		0
GCF_003946405.1	98.69	p__Firmicutes	c__Bacilli	o__Lactobacillales	f__Lactobacillaceae	g__Lacticaseibacillus	s__Lacticaseibacillus sp003946405	0		0		0		0		0		0		0		0
GCF_003946465.1	99.21	p__Firmicutes	c__Bacilli	o__Lactobacillales	f__Lactobacillaceae	g__Lacticaseibacillus	s__Lacticaseibacillus sp003946465	0		0		0		0		0		0		0		0
GCF_003946485.1	99.48	p__Firmicutes	c__Bacilli	o__Lactobacillales	f__Lactobacillaceae	g__Lacticaseibacillus	s__Lacticaseibacillus sp003946485	0		0		0		0		0		0		0		0
GCF_004010095.1	96.34	p__Firmicutes	c__Bacilli	o__Lactobacillales	f__Lactobacillaceae	g__Lacticaseibacillus	s__Lacticaseibacillus sp004010095	0		0		0		0		0		0		0		0
GCA_900540605.1	98.95	p__Firmicutes	c__Bacilli	o__Lactobacillales	f__Lactobacillaceae	g__Lacticaseibacillus	s__Lacticaseibacillus sp900540605	0		0		0		0		0		0		0		0
GCF_001312865.1	95.51	p__Firmicutes	c__Bacilli	o__Lactobacillales	f__Lactobacillaceae	g__Lacticaseibacillus	s__Lacticaseibacillus thailandensis	0		0		0		0		0		0		0		0
GCF_000260435.1	99.46	p__Firmicutes	c__Bacilli	o__Lactobacillales	f__Lactobacillaceae	g__Lacticaseibacillus	s__Lacticaseibacillus zeae	0		0		0		0		0		0		0		0
GCF_000498955.2	99.07	p__Firmicutes	c__Bacilli	o__Lactobacillales	f__Lactobacillaceae	g__Lactiplantibacillus	s__Lactiplantibacillus fabifermentans	0		0		0		0		0		0		0		0
GCF_001039045.1	99.02	p__Firmicutes	c__Bacilli	o__Lactobacillales	f__Lactobacillaceae	g__Lactiplantibacillus	s__Lactiplantibacillus herbarum	0		0		0		0		0		0		0		0
GCF_005405425.1	99.02	p__Firmicutes	c__Bacilli	o__Lactobacillales	f__Lactobacillaceae	g__Lactiplantibacillus	s__Lactiplantibacillus modestisalitolerans	0		0		0		0		0		0		0		0
GCF_005405385.1	99.07	p__Firmicutes	c__Bacilli	o__Lactobacillales	f__Lactobacillaceae	g__Lactiplantibacillus	s__Lactiplantibacillus mudanjiangensis	0		0		0		0		0		0		0		0
GCF_003641145.1	99.38	p__Firmicutes	c__Bacilli	o__Lactobacillales	f__Lactobacillaceae	g__Lactiplantibacillus	s__Lactiplantibacillus paraplantarum	0		0		0		0		0		0		0		0
GCF_003641185.1	99.38	p__Firmicutes	c__Bacilli	o__Lactobacillales	f__Lactobacillaceae	g__Lactiplantibacillus	s__Lactiplantibacillus pentosus	0		0		0		0		0		0		0		0
GCF_005405405.1	99.02	p__Firmicutes	c__Bacilli	o__Lactobacillales	f__Lactobacillaceae	g__Lactiplantibacillus	s__Lactiplantibacillus plajomi	0		0		0		0		0		0		0		0
GCA_000615325.1	96.14	p__Firmicutes	c__Bacilli	o__Lactobacillales	f__Lactobacillaceae	g__Lactiplantibacillus	s__Lactiplantibacillus plantarum	0		0		0		0		0		0		0		0
GCF_000463075.2	99.07	p__Firmicutes	c__Bacilli	o__Lactobacillales	f__Lactobacillaceae	g__Lactiplantibacillus	s__Lactiplantibacillus plantarum_A	0		0		0		0		0		0		0		0
GCF_002970915.1	99.02	p__Firmicutes	c__Bacilli	o__Lactobacillales	f__Lactobacillaceae	g__Lactiplantibacillus	s__Lactiplantibacillus sp002970915	0		0		0		0		0		0		0		0
GCF_002970935.1	99.02	p__Firmicutes	c__Bacilli	o__Lactobacillales	f__Lactobacillaceae	g__Lactiplantibacillus	s__Lactiplantibacillus sp002970935	0		0		0		0		0		0		0		0
GCF_003885105.1	99.38	p__Firmicutes	c__Bacilli	o__Lactobacillales	f__Lactobacillaceae	g__Lactiplantibacillus	s__Lactiplantibacillus sp003885105	0		0		0		0		0		0		0		0
GCF_005404945.1	99.38	p__Firmicutes	c__Bacilli	o__Lactobacillales	f__Lactobacillaceae	g__Lactiplantibacillus	s__Lactiplantibacillus sp005404945	0		0		0		0		0		0		0		0
GCF_005405005.1	99.38	p__Firmicutes	c__Bacilli	o__Lactobacillales	f__Lactobacillaceae	g__Lactiplantibacillus	s__Lactiplantibacillus sp005405005	0		0		0		0		0		0		0		0
GCF_005405065.1	99.07	p__Firmicutes	c__Bacilli	o__Lactobacillales	f__Lactobacillaceae	g__Lactiplantibacillus	s__Lactiplantibacillus sp005405065	0		0		0		0		0		0		0		0
GCF_005405085.1	85.19	p__Firmicutes	c__Bacilli	o__Lactobacillales	f__Lactobacillaceae	g__Lactiplantibacillus	s__Lactiplantibacillus sp005405085	0		0		0		0		0		0		0		0
GCF_005405105.1	99.02	p__Firmicutes	c__Bacilli	o__Lactobacillales	f__Lactobacillaceae	g__Lactiplantibacillus	s__Lactiplantibacillus sp005405105	0		0		0		0		0		0		0		0
GCF_005405125.1	99.02	p__Firmicutes	c__Bacilli	o__Lactobacillales	f__Lactobacillaceae	g__Lactiplantibacillus	s__Lactiplantibacillus sp005405125	0		0		0		0		0		0		0		0
GCF_001438845.1	99.02	p__Firmicutes	c__Bacilli	o__Lactobacillales	f__Lactobacillaceae	g__Lactiplantibacillus	s__Lactiplantibacillus xiangfangensis	0		0		0		0		0		0		0		0
GCF_001436775.1	98.38	p__Firmicutes	c__Bacilli	o__Lactobacillales	f__Lactobacillaceae	g__Lactobacillus	s__Lactobacillus acetotolerans	0		0		0		0		0		0		0		0
GCF_001591845.1	98.94	p__Firmicutes	c__Bacilli	o__Lactobacillales	f__Lactobacillaceae	g__Lactobacillus	s__Lactobacillus acidophilus	0		0		0		0		0		0		0		0
GCF_000178475.1	99.03	p__Firmicutes	c__Bacilli	o__Lactobacillales	f__Lactobacillaceae	g__Lactobacillus	s__Lactobacillus amylolyticus	0		0		0		0		0		0		0		0
GCF_002706375.1	98.94	p__Firmicutes	c__Bacilli	o__Lactobacillales	f__Lactobacillaceae	g__Lactobacillus	s__Lactobacillus amylovorus	0		0		0		0		0		0		0		0
GCF_002837055.1	92.93	p__Firmicutes	c__Bacilli	o__Lactobacillales	f__Lactobacillaceae	g__Lactobacillus	s__Lactobacillus apis	0		0		0		0		0		0		0		0
GCF_900112665.1	97	p__Firmicutes	c__Bacilli	o__Lactobacillales	f__Lactobacillaceae	g__Lactobacillus	s__Lactobacillus bombicola	0		0		0		0		0		0		0		0
GCF_002088015.1	99.03	p__Firmicutes	c__Bacilli	o__Lactobacillales	f__Lactobacillaceae	g__Lactobacillus	s__Lactobacillus crispatus	0		0		0		0		0		0		0		0
GCF_001433875.1	98.32	p__Firmicutes	c__Bacilli	o__Lactobacillales	f__Lactobacillaceae	g__Lactobacillus	s__Lactobacillus delbrueckii	0		0		0		0		0		0		0		0
GCA_900088455.1	96.75	p__Firmicutes	c__Bacilli	o__Lactobacillales	f__Lactobacillaceae	g__Lactobacillus	s__Lactobacillus delbrueckii_A	0		0		0		0		0		0		0		0
GCA_004556255.1	83.62	p__Firmicutes	c__Bacilli	o__Lactobacillales	f__Lactobacillaceae	g__Lactobacillus	s__Lactobacillus delbrueckii_B	0		0		0		0		0		0		0		0
GCA_001311765.1	95.05	p__Firmicutes	c__Bacilli	o__Lactobacillales	f__Lactobacillaceae	g__Lactobacillus	s__Lactobacillus equicursoris	0		0		0		0		0		0		0		0
GCF_000614735.1	98.06	p__Firmicutes	c__Bacilli	o__Lactobacillales	f__Lactobacillaceae	g__Lactobacillus	s__Lactobacillus gallinarum	0		0		0		0		0		0		0		0
GCF_000014425.1	98.45	p__Firmicutes	c__Bacilli	o__Lactobacillales	f__Lactobacillaceae	g__Lactobacillus	s__Lactobacillus gasseri	0		0		0		0		0		0		0		0
GCF_000296855.1	98.05	p__Firmicutes	c__Bacilli	o__Lactobacillales	f__Lactobacillaceae	g__Lactobacillus	s__Lactobacillus gigeriorum	0		0		0		0		0		0		0		0
GCF_000615445.1	98.04	p__Firmicutes	c__Bacilli	o__Lactobacillales	f__Lactobacillaceae	g__Lactobacillus	s__Lactobacillus hamsteri	0		0		0		0		0		0		0		0
GCF_000970855.1	97.65	p__Firmicutes	c__Bacilli	o__Lactobacillales	f__Lactobacillaceae	g__Lactobacillus	s__Lactobacillus helsingborgensis	0		0		0		0		0		0		0		0
GCF_000160855.1	98.16	p__Firmicutes	c__Bacilli	o__Lactobacillales	f__Lactobacillaceae	g__Lactobacillus	s__Lactobacillus helveticus	0		0		0		0		0		0		0		0
GCF_000296835.1	96.52	p__Firmicutes	c__Bacilli	o__Lactobacillales	f__Lactobacillaceae	g__Lactobacillus	s__Lactobacillus hominis	0		0		0		0		0		0		0		0
GCF_000160875.1	99.41	p__Firmicutes	c__Bacilli	o__Lactobacillales	f__Lactobacillaceae	g__Lactobacillus	s__Lactobacillus iners	0		0		0		0		0		0		0		0
GCF_001435325.1	98.94	p__Firmicutes	c__Bacilli	o__Lactobacillales	f__Lactobacillaceae	g__Lactobacillus	s__Lactobacillus intestinalis	0		0		0		0		0		0		0		0
GCF_001436455.1	98.83	p__Firmicutes	c__Bacilli	o__Lactobacillales	f__Lactobacillaceae	g__Lactobacillus	s__Lactobacillus jensenii	0		0		0		0		0		0		0		0
GCF_000159335.1	98.74	p__Firmicutes	c__Bacilli	o__Lactobacillales	f__Lactobacillaceae	g__Lactobacillus	s__Lactobacillus jensenii_A	0		0		0		0		0		0		0		0
GCF_000159355.1	99.14	p__Firmicutes	c__Bacilli	o__Lactobacillales	f__Lactobacillaceae	g__Lactobacillus	s__Lactobacillus johnsonii	0		0		0		0		0		0		0		0
GCF_001434335.1	99.03	p__Firmicutes	c__Bacilli	o__Lactobacillales	f__Lactobacillaceae	g__Lactobacillus	s__Lactobacillus kalixensis	0		0		0		0		0		0		0		0
GCF_900103655.1	99.03	p__Firmicutes	c__Bacilli	o__Lactobacillales	f__Lactobacillaceae	g__Lactobacillus	s__Lactobacillus kefiranofaciens	0		0		0		0		0		0		0		0
GCF_000970755.1	97.4	p__Firmicutes	c__Bacilli	o__Lactobacillales	f__Lactobacillaceae	g__Lactobacillus	s__Lactobacillus kimbladii	0		0		0		0		0		0		0		0
GCF_000615285.1	96.27	p__Firmicutes	c__Bacilli	o__Lactobacillales	f__Lactobacillaceae	g__Lactobacillus	s__Lactobacillus kitasatonis	0		0		0		0		0		0		0		0
GCF_000967195.1	96.72	p__Firmicutes	c__Bacilli	o__Lactobacillales	f__Lactobacillaceae	g__Lactobacillus	s__Lactobacillus kullabergensis	0		0		0		0		0		0		0		0
GCF_000970775.1	97.4	p__Firmicutes	c__Bacilli	o__Lactobacillales	f__Lactobacillaceae	g__Lactobacillus	s__Lactobacillus melliventris	0		0		0		0		0		0		0		0
GCF_002916935.1	97.4	p__Firmicutes	c__Bacilli	o__Lactobacillales	f__Lactobacillaceae	g__Lactobacillus	s__Lactobacillus panisapium	0		0		0		0		0		0		0		0
GCF_003584685.1	99.22	p__Firmicutes	c__Bacilli	o__Lactobacillales	f__Lactobacillaceae	g__Lactobacillus	s__Lactobacillus paragasseri	0		0		0		0		0		0		0		0
GCF_000297025.1	98.38	p__Firmicutes	c__Bacilli	o__Lactobacillales	f__Lactobacillaceae	g__Lactobacillus	s__Lactobacillus pasteurii	0		0		0		0		0		0		0		0
GCF_000425905.1	97.11	p__Firmicutes	c__Bacilli	o__Lactobacillales	f__Lactobacillaceae	g__Lactobacillus	s__Lactobacillus psittaci	0		0		0		0		0		0		0		0
GCF_003423665.1	95.09	p__Firmicutes	c__Bacilli	o__Lactobacillales	f__Lactobacillaceae	g__Lactobacillus	s__Lactobacillus rodentium	0		0		0		0		0		0		0		0
GCF_000760615.1	97.4	p__Firmicutes	c__Bacilli	o__Lactobacillales	f__Lactobacillaceae	g__Lactobacillus	s__Lactobacillus sp000760615	0		0		0		0		0		0		0		0
GCA_002417825.1	73.93	p__Firmicutes	c__Bacilli	o__Lactobacillales	f__Lactobacillaceae	g__Lactobacillus	s__Lactobacillus sp002417825	0		0		0		0		0		0		0		0
GCA_002418055.1	88.22	p__Firmicutes	c__Bacilli	o__Lactobacillales	f__Lactobacillaceae	g__Lactobacillus	s__Lactobacillus sp002418055	0		0		0		0		0		0		0		0
GCF_002911475.1	99.68	p__Firmicutes	c__Bacilli	o__Lactobacillales	f__Lactobacillaceae	g__Lactobacillus	s__Lactobacillus sp002911475	0		0		0		0		0		0		0		0
GCF_003692965.1	96.59	p__Firmicutes	c__Bacilli	o__Lactobacillales	f__Lactobacillaceae	g__Lactobacillus	s__Lactobacillus sp003692965	0		0		0		0		0		0		0		0
GCF_001436695.1	99.03	p__Firmicutes	c__Bacilli	o__Lactobacillales	f__Lactobacillaceae	g__Lactobacillus	s__Lactobacillus taiwanensis	0		0		0		0		0		0		0		0
GCF_001436305.1	99.03	p__Firmicutes	c__Bacilli	o__Lactobacillales	f__Lactobacillaceae	g__Lactobacillus	s__Lactobacillus ultunensis	0		0		0		0		0		0		0		0
GCF_004359375.1	93.83	p__Firmicutes	c__Bacilli	o__Lactobacillales	f__Lactobacillaceae	g__Lactobacillus_G	s__Lactobacillus_G sp004359375	0		0		0		0		0		0		0		0
GCF_001435835.1	98.43	p__Firmicutes	c__Bacilli	o__Lactobacillales	f__Lactobacillaceae	g__Lapidilactobacillus	s__Lapidilactobacillus concavus	0		0		0		0		0		0		0		0
GCF_001436095.1	99.35	p__Firmicutes	c__Bacilli	o__Lactobacillales	f__Lactobacillaceae	g__Lapidilactobacillus	s__Lapidilactobacillus dextrinicus	0		0		0		0		0		0		0		0
GCF_003946215.1	99.48	p__Firmicutes	c__Bacilli	o__Lactobacillales	f__Lactobacillaceae	g__Lapidilactobacillus	s__Lapidilactobacillus sp003946215	0		0		0		0		0		0		0		0
GCF_003946695.1	99.35	p__Firmicutes	c__Bacilli	o__Lactobacillales	f__Lactobacillaceae	g__Lapidilactobacillus	s__Lapidilactobacillus sp003946695	0		0		0		0		0		0		0		0
GCF_004101845.1	99.46	p__Firmicutes	c__Bacilli	o__Lactobacillales	f__Lactobacillaceae	g__Latilactobacillus	s__Latilactobacillus curvatus	0		0		0		0		0		0		0		0
GCF_000615805.1	98.91	p__Firmicutes	c__Bacilli	o__Lactobacillales	f__Lactobacillaceae	g__Latilactobacillus	s__Latilactobacillus fuchuensis	0		0		0		0		0		0		0		0
GCF_001436415.1	99.18	p__Firmicutes	c__Bacilli	o__Lactobacillales	f__Lactobacillaceae	g__Latilactobacillus	s__Latilactobacillus graminis	0		0		0		0		0		0		0		0
GCF_002370355.1	99.46	p__Firmicutes	c__Bacilli	o__Lactobacillales	f__Lactobacillaceae	g__Latilactobacillus	s__Latilactobacillus sakei	0		0		0		0		0		0		0		0
GCF_002953655.1	99.18	p__Firmicutes	c__Bacilli	o__Lactobacillales	f__Lactobacillaceae	g__Latilactobacillus	s__Latilactobacillus sakei_A	0		0		0		0		0		0		0		0
GCF_001434735.1	99.06	p__Firmicutes	c__Bacilli	o__Lactobacillales	f__Lactobacillaceae	g__Lentilactobacillus	s__Lentilactobacillus buchneri	0		0		0		0		0		0		0		0
GCF_000785105.2	99.38	p__Firmicutes	c__Bacilli	o__Lactobacillales	f__Lactobacillaceae	g__Lentilactobacillus	s__Lentilactobacillus curieae	0		0		0		0		0		0		0		0
GCF_003864335.1	96.16	p__Firmicutes	c__Bacilli	o__Lactobacillales	f__Lactobacillaceae	g__Lentilactobacillus	s__Lentilactobacillus curieae_A	0		0		0		0		0		0		0		0
GCF_001434255.1	98.94	p__Firmicutes	c__Bacilli	o__Lactobacillales	f__Lactobacillaceae	g__Lentilactobacillus	s__Lentilactobacillus diolivorans	0		0		0		0		0		0		0		0
GCF_000583655.1	98.31	p__Firmicutes	c__Bacilli	o__Lactobacillales	f__Lactobacillaceae	g__Lentilactobacillus	s__Lentilactobacillus farraginis	0		0		0		0		0		0		0		0
GCF_000159315.1	98.44	p__Firmicutes	c__Bacilli	o__Lactobacillales	f__Lactobacillaceae	g__Lentilactobacillus	s__Lentilactobacillus hilgardii	0		0		0		0		0		0		0		0
GCA_001311745.1	91.82	p__Firmicutes	c__Bacilli	o__Lactobacillales	f__Lactobacillaceae	g__Lentilactobacillus	s__Lentilactobacillus kefiri	0		0		0		0		0		0		0		0
GCA_001311425.1	90.59	p__Firmicutes	c__Bacilli	o__Lactobacillales	f__Lactobacillaceae	g__Lentilactobacillus	s__Lentilactobacillus kisonensis	0		0		0		0		0		0		0		0
GCF_001434145.1	99.06	p__Firmicutes	c__Bacilli	o__Lactobacillales	f__Lactobacillaceae	g__Lentilactobacillus	s__Lentilactobacillus otakiensis	0		0		0		0		0		0		0		0
GCF_001435315.1	98.94	p__Firmicutes	c__Bacilli	o__Lactobacillales	f__Lactobacillaceae	g__Lentilactobacillus	s__Lentilactobacillus parabuchneri	0		0		0		0		0		0		0		0
GCF_001435895.1	98.78	p__Firmicutes	c__Bacilli	o__Lactobacillales	f__Lactobacillaceae	g__Lentilactobacillus	s__Lentilactobacillus parafarraginis	0		0		0		0		0		0		0		0
GCF_002157585.1	98.94	p__Firmicutes	c__Bacilli	o__Lactobacillales	f__Lactobacillaceae	g__Lentilactobacillus	s__Lentilactobacillus parakefiri	0		0		0		0		0		0		0		0
GCF_900411375.1	99.25	p__Firmicutes	c__Bacilli	o__Lactobacillales	f__Lactobacillaceae	g__Lentilactobacillus	s__Lentilactobacillus raoultii	0		0		0		0		0		0		0		0
GCF_001436255.1	98.94	p__Firmicutes	c__Bacilli	o__Lactobacillales	f__Lactobacillaceae	g__Lentilactobacillus	s__Lentilactobacillus rapi	0		0		0		0		0		0		0		0
GCF_001436555.1	98.75	p__Firmicutes	c__Bacilli	o__Lactobacillales	f__Lactobacillaceae	g__Lentilactobacillus	s__Lentilactobacillus senioris	0		0		0		0		0		0		0		0
GCA_002418005.1	96.72	p__Firmicutes	c__Bacilli	o__Lactobacillales	f__Lactobacillaceae	g__Lentilactobacillus	s__Lentilactobacillus sp002418005	0		0		0		0		0		0		0		0
GCF_001435575.1	98.91	p__Firmicutes	c__Bacilli	o__Lactobacillales	f__Lactobacillaceae	g__Lentilactobacillus	s__Lentilactobacillus sunkii	0		0		0		0		0		0		0		0
GCF_000300135.1	99.48	p__Firmicutes	c__Bacilli	o__Lactobacillales	f__Lactobacillaceae	g__Leuconostoc	s__Leuconostoc carnosum	0		0		0		0		0		0		0		0
GCF_004354555.1	99.89	p__Firmicutes	c__Bacilli	o__Lactobacillales	f__Lactobacillaceae	g__Leuconostoc	s__Leuconostoc citreum	0		0		0		0		0		0		0		0
GCF_000165675.1	95.67	p__Firmicutes	c__Bacilli	o__Lactobacillales	f__Lactobacillaceae	g__Leuconostoc	s__Leuconostoc fallax	0		0		0		0		0		0		0		0
GCF_000166715.1	99.44	p__Firmicutes	c__Bacilli	o__Lactobacillales	f__Lactobacillaceae	g__Leuconostoc	s__Leuconostoc gelidum	0		0		0		0		0		0		0		0
GCF_000166735.1	95.81	p__Firmicutes	c__Bacilli	o__Lactobacillales	f__Lactobacillaceae	g__Leuconostoc	s__Leuconostoc inhae	0		0		0		0		0		0		0		0
GCF_000092505.1	100	p__Firmicutes	c__Bacilli	o__Lactobacillales	f__Lactobacillaceae	g__Leuconostoc	s__Leuconostoc kimchii	0		0		0		0		0		0		0		0
GCF_001698145.1	100	p__Firmicutes	c__Bacilli	o__Lactobacillales	f__Lactobacillaceae	g__Leuconostoc	s__Leuconostoc lactis	0		0		0		0		0		0		0		0
GCF_002092595.1	99.44	p__Firmicutes	c__Bacilli	o__Lactobacillales	f__Lactobacillaceae	g__Leuconostoc	s__Leuconostoc lactis_A	0		0		0		0		0		0		0		0
GCF_000014445.1	100	p__Firmicutes	c__Bacilli	o__Lactobacillales	f__Lactobacillaceae	g__Leuconostoc	s__Leuconostoc mesenteroides	0		0		0		0		0		0		0		0
GCF_000297375.1	93.12	p__Firmicutes	c__Bacilli	o__Lactobacillales	f__Lactobacillaceae	g__Leuconostoc	s__Leuconostoc pseudomesenteroides	0		0		0		0		0		0		0		0
GCF_006382035.1	99.82	p__Firmicutes	c__Bacilli	o__Lactobacillales	f__Lactobacillaceae	g__Leuconostoc	s__Leuconostoc pseudomesenteroides_A	0		0		0		0		0		0		0		0
GCA_900554745.1	79.03	p__Firmicutes	c__Bacilli	o__Lactobacillales	f__Lactobacillaceae	g__Leuconostoc	s__Leuconostoc sp900554745	0		0		0		0		0		0		0		0
GCF_001891125.1	100	p__Firmicutes	c__Bacilli	o__Lactobacillales	f__Lactobacillaceae	g__Leuconostoc	s__Leuconostoc suionicum	0		0		0		0		0		0		0		0
GCF_001434835.1	99.38	p__Firmicutes	c__Bacilli	o__Lactobacillales	f__Lactobacillaceae	g__Levilactobacillus	s__Levilactobacillus acidifarinae	0		0		0		0		0		0		0		0
GCF_003124125.1	98.75	p__Firmicutes	c__Bacilli	o__Lactobacillales	f__Lactobacillaceae	g__Levilactobacillus	s__Levilactobacillus bambusae	0		0		0		0		0		0		0		0
GCF_001433855.1	99.06	p__Firmicutes	c__Bacilli	o__Lactobacillales	f__Lactobacillaceae	g__Levilactobacillus	s__Levilactobacillus brevis	0		0		0		0		0		0		0		0
GCA_003666485.1	99.38	p__Firmicutes	c__Bacilli	o__Lactobacillales	f__Lactobacillaceae	g__Levilactobacillus	s__Levilactobacillus brevis_A	0		0		0		0		0		0		0		0
GCF_003946245.1	99.38	p__Firmicutes	c__Bacilli	o__Lactobacillales	f__Lactobacillaceae	g__Levilactobacillus	s__Levilactobacillus cerevisiae	0		0		0		0		0		0		0		0
GCF_001434395.1	99.06	p__Firmicutes	c__Bacilli	o__Lactobacillales	f__Lactobacillaceae	g__Levilactobacillus	s__Levilactobacillus hammesii	0		0		0		0		0		0		0		0
GCF_001435525.1	99.38	p__Firmicutes	c__Bacilli	o__Lactobacillales	f__Lactobacillaceae	g__Levilactobacillus	s__Levilactobacillus koreensis	0		0		0		0		0		0		0		0
GCF_001434785.1	100	p__Firmicutes	c__Bacilli	o__Lactobacillales	f__Lactobacillaceae	g__Levilactobacillus	s__Levilactobacillus namurensis	0		0		0		0		0		0		0		0
GCF_001434055.1	99.38	p__Firmicutes	c__Bacilli	o__Lactobacillales	f__Lactobacillaceae	g__Levilactobacillus	s__Levilactobacillus parabrevis	0		0		0		0		0		0		0		0
GCF_001437125.1	99.38	p__Firmicutes	c__Bacilli	o__Lactobacillales	f__Lactobacillaceae	g__Levilactobacillus	s__Levilactobacillus paucivorans	0		0		0		0		0		0		0		0
GCF_001592085.1	99.06	p__Firmicutes	c__Bacilli	o__Lactobacillales	f__Lactobacillaceae	g__Levilactobacillus	s__Levilactobacillus senmaizukei	0		0		0		0		0		0		0		0
GCF_003946045.1	99.38	p__Firmicutes	c__Bacilli	o__Lactobacillales	f__Lactobacillaceae	g__Levilactobacillus	s__Levilactobacillus sp003946045	0		0		0		0		0		0		0		0
GCF_003946085.1	99.38	p__Firmicutes	c__Bacilli	o__Lactobacillales	f__Lactobacillaceae	g__Levilactobacillus	s__Levilactobacillus sp003946085	0		0		0		0		0		0		0		0
GCF_003946095.1	99.38	p__Firmicutes	c__Bacilli	o__Lactobacillales	f__Lactobacillaceae	g__Levilactobacillus	s__Levilactobacillus sp003946095	0		0		0		0		0		0		0		0
GCF_003946145.1	99.38	p__Firmicutes	c__Bacilli	o__Lactobacillales	f__Lactobacillaceae	g__Levilactobacillus	s__Levilactobacillus sp003946145	0		0		0		0		0		0		0		0
GCF_003946335.1	99.06	p__Firmicutes	c__Bacilli	o__Lactobacillales	f__Lactobacillaceae	g__Levilactobacillus	s__Levilactobacillus sp003946335	0		0		0		0		0		0		0		0
GCF_003946345.1	99.38	p__Firmicutes	c__Bacilli	o__Lactobacillales	f__Lactobacillaceae	g__Levilactobacillus	s__Levilactobacillus sp003946345	0		0		0		0		0		0		0		0
GCF_003946395.1	99.06	p__Firmicutes	c__Bacilli	o__Lactobacillales	f__Lactobacillaceae	g__Levilactobacillus	s__Levilactobacillus sp003946395	0		0		0		0		0		0		0		0
GCF_003946545.1	99.38	p__Firmicutes	c__Bacilli	o__Lactobacillales	f__Lactobacillaceae	g__Levilactobacillus	s__Levilactobacillus sp003946545	0		0		0		0		0		0		0		0
GCF_004745505.1	99.38	p__Firmicutes	c__Bacilli	o__Lactobacillales	f__Lactobacillaceae	g__Levilactobacillus	s__Levilactobacillus sp004745505	0		0		0		0		0		0		0		0
GCA_007115095.1	99.38	p__Firmicutes	c__Bacilli	o__Lactobacillales	f__Lactobacillaceae	g__Levilactobacillus	s__Levilactobacillus sp007115095	0		0		0		0		0		0		0		0
GCF_001435095.1	99.02	p__Firmicutes	c__Bacilli	o__Lactobacillales	f__Lactobacillaceae	g__Levilactobacillus	s__Levilactobacillus spicheri	0		0		0		0		0		0		0		0
GCF_004115745.1	98.75	p__Firmicutes	c__Bacilli	o__Lactobacillales	f__Lactobacillaceae	g__Levilactobacillus	s__Levilactobacillus suantsaii	0		0		0		0		0		0		0		0
GCF_003946265.1	99.38	p__Firmicutes	c__Bacilli	o__Lactobacillales	f__Lactobacillaceae	g__Levilactobacillus	s__Levilactobacillus yonginensis	0		0		0		0		0		0		0		0
GCF_001434115.1	99.18	p__Firmicutes	c__Bacilli	o__Lactobacillales	f__Lactobacillaceae	g__Levilactobacillus	s__Levilactobacillus zymae	0		0		0		0		0		0		0		0
GCA_002117995.1	99.48	p__Firmicutes	c__Bacilli	o__Lactobacillales	f__Lactobacillaceae	g__Ligilactobacillus	s__Ligilactobacillus acidipiscis	1	GCA_002117995.1_GAW64794.1	1	GCA_002117995.1_GAW64795.1	1	GCA_002117995.1_GAW64796.1	1	GCA_002117995.1_GAW64793.1	1	GCA_002117995.1_GAW64793.1	1	GCA_002117995.1_GAW64793.1	1	GCA_002117995.1_GAW64793.1	0
GCF_001436215.1	98.69	p__Firmicutes	c__Bacilli	o__Lactobacillales	f__Lactobacillaceae	g__Ligilactobacillus	s__Ligilactobacillus agilis	0	null	1	GCF_001436215.1_WP_050612098.1	1	GCF_001436215.1_WP_056977818.1	1	GCF_001436215.1_WP_056977816.1	1	GCF_001436215.1_WP_056977816.1	1	GCF_001436215.1_WP_056977816.1	1	GCF_001436215.1_WP_056977816.1	0
GCF_001434535.1	99.3	p__Firmicutes	c__Bacilli	o__Lactobacillales	f__Lactobacillaceae	g__Ligilactobacillus	s__Ligilactobacillus animalis	0		0		0		0		0		0		0		0
GCF_001434405.1	99.48	p__Firmicutes	c__Bacilli	o__Lactobacillales	f__Lactobacillaceae	g__Ligilactobacillus	s__Ligilactobacillus apodemi	0		0		0		0		0		0		0		0
GCA_001435375.1	99.48	p__Firmicutes	c__Bacilli	o__Lactobacillales	f__Lactobacillaceae	g__Ligilactobacillus	s__Ligilactobacillus araffinosus	0		0		0		0		0		0		0		0
GCF_001436315.1	99.48	p__Firmicutes	c__Bacilli	o__Lactobacillales	f__Lactobacillaceae	g__Ligilactobacillus	s__Ligilactobacillus aviarius	0		0		0		0		0		0		0		0
GCF_001654615.1	99.48	p__Firmicutes	c__Bacilli	o__Lactobacillales	f__Lactobacillaceae	g__Ligilactobacillus	s__Ligilactobacillus aviarius_B	0		0		0		0		0		0		0		0
GCF_000423245.1	97.91	p__Firmicutes	c__Bacilli	o__Lactobacillales	f__Lactobacillaceae	g__Ligilactobacillus	s__Ligilactobacillus ceti	0		0		0		0		0		0		0		0
GCF_000615765.1	97.12	p__Firmicutes	c__Bacilli	o__Lactobacillales	f__Lactobacillaceae	g__Ligilactobacillus	s__Ligilactobacillus equi	0		0		0		0		0		0		0		0
GCF_000615845.1	96.23	p__Firmicutes	c__Bacilli	o__Lactobacillales	f__Lactobacillaceae	g__Ligilactobacillus	s__Ligilactobacillus hayakitensis	0		0		0		0		0		0		0		0
GCF_001591685.1	99.48	p__Firmicutes	c__Bacilli	o__Lactobacillales	f__Lactobacillaceae	g__Ligilactobacillus	s__Ligilactobacillus murinus	0		0		0		0		0		0		0		0
GCF_000349725.1	98.43	p__Firmicutes	c__Bacilli	o__Lactobacillales	f__Lactobacillaceae	g__Ligilactobacillus	s__Ligilactobacillus pobuzihii	0		0		0		0		0		0		0		0
GCF_900113455.1	98.95	p__Firmicutes	c__Bacilli	o__Lactobacillales	f__Lactobacillaceae	g__Ligilactobacillus	s__Ligilactobacillus ruminis	1	GCF_900113455.1_WP_080927192.1	1	GCF_900113455.1_WP_014073988.1	1	GCF_900113455.1_WP_056990405.1	1	GCF_900113455.1_WP_014073990.1	1	GCF_900113455.1_WP_014073990.1	1	GCF_900113455.1_WP_014073990.1	1	GCF_900113455.1_WP_014073990.1	0
GCF_900110005.1	99.21	p__Firmicutes	c__Bacilli	o__Lactobacillales	f__Lactobacillaceae	g__Ligilactobacillus	s__Ligilactobacillus ruminis_A	1	GCF_900110005.1_NZ_FOCC01000005.1_27	1	GCF_900110005.1_NZ_FOCC01000005.1_26	1	GCF_900110005.1_NZ_FOCC01000005.1_25	1	GCF_900110005.1_NZ_FOCC01000005.1_28	1	GCF_900110005.1_NZ_FOCC01000005.1_28	1	GCF_900110005.1_NZ_FOCC01000005.1_28	1	GCF_900110005.1_NZ_FOCC01000005.1_28	0
GCF_000423265.1	99.48	p__Firmicutes	c__Bacilli	o__Lactobacillales	f__Lactobacillaceae	g__Ligilactobacillus	s__Ligilactobacillus saerimneri	0		0		0		0		0		0		0		0
GCF_001435955.1	99.48	p__Firmicutes	c__Bacilli	o__Lactobacillales	f__Lactobacillaceae	g__Ligilactobacillus	s__Ligilactobacillus salivarius	0		0		0		0		0		0		0		0
GCF_003864415.1	99.44	p__Firmicutes	c__Bacilli	o__Lactobacillales	f__Lactobacillaceae	g__Ligilactobacillus	s__Ligilactobacillus sp003864415	1	GCF_003864415.1_WP_174713974.1	1	GCF_003864415.1_WP_124976779.1	1	GCF_003864415.1_WP_124976777.1	1	GCF_003864415.1_WP_124976781.1	1	GCF_003864415.1_WP_124976781.1	1	GCF_003864415.1_WP_124976781.1	1	GCF_003864415.1_WP_124976781.1	0
GCF_000160835.1	98.82	p__Firmicutes	c__Bacilli	o__Lactobacillales	f__Lactobacillaceae	g__Limosilactobacillus	s__Limosilactobacillus antri	0		0		0		0		0		0		0		0
GCF_000161935.1	100	p__Firmicutes	c__Bacilli	o__Lactobacillales	f__Lactobacillaceae	g__Limosilactobacillus	s__Limosilactobacillus coleohominis	0		0		0		0		0		0		0		0
GCF_001311375.1	93.99	p__Firmicutes	c__Bacilli	o__Lactobacillales	f__Lactobacillaceae	g__Limosilactobacillus	s__Limosilactobacillus equigenerosi	0		0		0		0		0		0		0		0
GCF_000159215.1	98.63	p__Firmicutes	c__Bacilli	o__Lactobacillales	f__Lactobacillaceae	g__Limosilactobacillus	s__Limosilactobacillus fermentum	0		0		0		0		0		0		0		0
GCA_003343585.1	72.32	p__Firmicutes	c__Bacilli	o__Lactobacillales	f__Lactobacillaceae	g__Limosilactobacillus	s__Limosilactobacillus fermentum_A	1	GCA_003343585.1_PWM29992.1	1	GCA_003343585.1_PWM29993.1	1	GCA_003343585.1_PWM29994.1	1	GCA_003343585.1_PWM29991.1	1	GCA_003343585.1_PWM29991.1	1	GCA_003343585.1_PWM29991.1	1	GCA_003343585.1_PWM29991.1	0
GCF_001436045.1	99.46	p__Firmicutes	c__Bacilli	o__Lactobacillales	f__Lactobacillaceae	g__Limosilactobacillus	s__Limosilactobacillus frumenti	0		0		0		0		0		0		0		0
GCF_001434365.1	99.18	p__Firmicutes	c__Bacilli	o__Lactobacillales	f__Lactobacillaceae	g__Limosilactobacillus	s__Limosilactobacillus gastricus	0		0		0		0		0		0		0		0
GCF_001293735.1	99.18	p__Firmicutes	c__Bacilli	o__Lactobacillales	f__Lactobacillaceae	g__Limosilactobacillus	s__Limosilactobacillus gorillae	0		0		0		0		0		0		0		0
GCF_001435775.1	99.18	p__Firmicutes	c__Bacilli	o__Lactobacillales	f__Lactobacillaceae	g__Limosilactobacillus	s__Limosilactobacillus ingluviei	0		0		0		0		0		0		0		0
GCF_001436025.1	99.18	p__Firmicutes	c__Bacilli	o__Lactobacillales	f__Lactobacillaceae	g__Limosilactobacillus	s__Limosilactobacillus mucosae	0		0		0		0		0		0		0		0
GCF_001434465.1	99.45	p__Firmicutes	c__Bacilli	o__Lactobacillales	f__Lactobacillaceae	g__Limosilactobacillus	s__Limosilactobacillus oris	0		0		0		0		0		0		0		0
GCF_001435935.1	99.46	p__Firmicutes	c__Bacilli	o__Lactobacillales	f__Lactobacillaceae	g__Limosilactobacillus	s__Limosilactobacillus panis	0		0		0		0		0		0		0		0
GCF_001435345.1	98.37	p__Firmicutes	c__Bacilli	o__Lactobacillales	f__Lactobacillaceae	g__Limosilactobacillus	s__Limosilactobacillus pontis	0		0		0		0		0		0		0		0
GCF_002940945.1	99.46	p__Firmicutes	c__Bacilli	o__Lactobacillales	f__Lactobacillaceae	g__Limosilactobacillus	s__Limosilactobacillus pontis_A	0		0		0		0		0		0		0		0
GCF_000016825.1	98.9	p__Firmicutes	c__Bacilli	o__Lactobacillales	f__Lactobacillaceae	g__Limosilactobacillus	s__Limosilactobacillus reuteri	0		0		0		0		0		0		0		0
GCF_003072625.1	99.46	p__Firmicutes	c__Bacilli	o__Lactobacillales	f__Lactobacillaceae	g__Limosilactobacillus	s__Limosilactobacillus reuteri_D	0		0		0		0		0		0		0		0
GCF_001437055.1	98.91	p__Firmicutes	c__Bacilli	o__Lactobacillales	f__Lactobacillaceae	g__Limosilactobacillus	s__Limosilactobacillus secaliphilus	0		0		0		0		0		0		0		0
GCA_002299975.1	72.87	p__Firmicutes	c__Bacilli	o__Lactobacillales	f__Lactobacillaceae	g__Limosilactobacillus	s__Limosilactobacillus sp002299975	0		0		0		0		0		0		0		0
GCF_900156885.1	99.46	p__Firmicutes	c__Bacilli	o__Lactobacillales	f__Lactobacillaceae	g__Limosilactobacillus	s__Limosilactobacillus sp900156885	0		0		0		0		0		0		0		0
GCA_900557215.1	55.51	p__Firmicutes	c__Bacilli	o__Lactobacillales	f__Lactobacillaceae	g__Limosilactobacillus	s__Limosilactobacillus sp900557215	0		0		0		0		0		0		0		0
GCF_900240275.1	100	p__Firmicutes	c__Bacilli	o__Lactobacillales	f__Lactobacillaceae	g__Limosilactobacillus	s__Limosilactobacillus timonensis	0		0		0		0		0		0		0		0
GCF_000159435.1	98.64	p__Firmicutes	c__Bacilli	o__Lactobacillales	f__Lactobacillaceae	g__Limosilactobacillus	s__Limosilactobacillus vaginalis	0		0		0		0		0		0		0		0
GCF_002871555.1	99.18	p__Firmicutes	c__Bacilli	o__Lactobacillales	f__Lactobacillaceae	g__Limosilactobacillus	s__Limosilactobacillus vaginalis_A	0		0		0		0		0		0		0		0
GCF_001436755.1	98.95	p__Firmicutes	c__Bacilli	o__Lactobacillales	f__Lactobacillaceae	g__Liquorilactobacillus	s__Liquorilactobacillus aquaticus	1	GCF_001436755.1_WP_057875439.1	1	GCF_001436755.1_WP_057875438.1	1	GCF_001436755.1_WP_057875437.1	1	GCF_001436755.1_WP_057875440.1	1	GCF_001436755.1_WP_057875440.1	1	GCF_001436755.1_WP_057875440.1	1	GCF_001436755.1_WP_057875440.1	0
GCF_001436735.1	99.48	p__Firmicutes	c__Bacilli	o__Lactobacillales	f__Lactobacillaceae	g__Liquorilactobacillus	s__Liquorilactobacillus cacaonum	1	GCF_001436735.1_WP_057828702.1	1	GCF_001436735.1_WP_057828659.1	1	GCF_001436735.1_WP_057828658.1	0		0		1	GCF_001436735.1_WP_057828660.1	1	GCF_001436735.1_WP_057828660.1	0
GCF_001434915.1	99.48	p__Firmicutes	c__Bacilli	o__Lactobacillales	f__Lactobacillaceae	g__Liquorilactobacillus	s__Liquorilactobacillus capillatus	1	GCF_001434915.1_WP_187327406.1	1	GCF_001434915.1_WP_057743164.1	1	GCF_001434915.1_WP_057743163.1	0		1	GCF_001434915.1_WP_057743168.1	1	GCF_001434915.1_WP_057743168.1	1	GCF_001434915.1_WP_057743168.1	0
GCF_001435235.1	99.48	p__Firmicutes	c__Bacilli	o__Lactobacillales	f__Lactobacillaceae	g__Liquorilactobacillus	s__Liquorilactobacillus ghanensis	1	GCF_001435235.1_WP_057871591.1	1	GCF_001435235.1_WP_057871592.1	1	GCF_001435235.1_WP_057871930.1	1	GCF_001435235.1_WP_057871590.1	1	GCF_001435235.1_WP_057871590.1	1	GCF_001435235.1_WP_057871590.1	1	GCF_001435235.1_WP_057871590.1	0
GCF_001434845.1	99.21	p__Firmicutes	c__Bacilli	o__Lactobacillales	f__Lactobacillaceae	g__Liquorilactobacillus	s__Liquorilactobacillus hordei	1	GCF_001434845.1_WP_057870029.1	1	GCF_001434845.1_WP_057870022.1	1	GCF_001434845.1_WP_057870021.1	0		1	GCF_001434845.1_WP_057870023.1	1	GCF_001434845.1_WP_057870023.1	1	GCF_001434845.1_WP_057870023.1	0
GCF_000260415.1	98.69	p__Firmicutes	c__Bacilli	o__Lactobacillales	f__Lactobacillaceae	g__Liquorilactobacillus	s__Liquorilactobacillus mali	1	GCF_000260415.1_WP_187323298.1	1	GCF_000260415.1_WP_003686911.1	1	GCF_000260415.1_WP_003686913.1	0		1	GCF_000260415.1_WP_003686907.1	1	GCF_000260415.1_WP_003686907.1	1	GCF_000260415.1_WP_003686907.1	0
GCF_001437155.1	99.21	p__Firmicutes	c__Bacilli	o__Lactobacillales	f__Lactobacillaceae	g__Liquorilactobacillus	s__Liquorilactobacillus mali_A	1	GCF_001437155.1_WP_056991024.1	1	GCF_001437155.1_WP_003686911.1	1	GCF_001437155.1_WP_056990990.1	1	GCF_001437155.1_WP_056990991.1	1	GCF_001437155.1_WP_056990991.1	1	GCF_001437155.1_WP_056990991.1	1	GCF_001437155.1_WP_056990991.1	0
GCF_001434225.1	99.48	p__Firmicutes	c__Bacilli	o__Lactobacillales	f__Lactobacillaceae	g__Liquorilactobacillus	s__Liquorilactobacillus nagelii	1	GCF_001434225.1_WP_057884988.1	1	GCF_001434225.1_WP_057884989.1	1	GCF_001434225.1_WP_157056638.1	1	GCF_001434225.1_WP_057884987.1	1	GCF_001434225.1_WP_057884987.1	1	GCF_001434225.1_WP_057884987.1	1	GCF_001434225.1_WP_057884987.1	0
GCF_001436275.1	99.48	p__Firmicutes	c__Bacilli	o__Lactobacillales	f__Lactobacillaceae	g__Liquorilactobacillus	s__Liquorilactobacillus oeni	1	GCF_001436275.1_WP_235805552.1	1	GCF_001436275.1_WP_057895841.1	1	GCF_001436275.1_WP_057895840.1	1	GCF_001436275.1_WP_057895843.1	1	GCF_001436275.1_WP_057895843.1	1	GCF_001436275.1_WP_057895843.1	1	GCF_001436275.1_WP_057895843.1	0
GCF_001435195.1	99.48	p__Firmicutes	c__Bacilli	o__Lactobacillales	f__Lactobacillaceae	g__Liquorilactobacillus	s__Liquorilactobacillus satsumensis	1	GCF_001435195.1_WP_235803440.1	1	GCF_001435195.1_WP_054756396.1	1	GCF_001435195.1_WP_054756397.1	1	GCF_001435195.1_WP_056960608.1	1	GCF_001435195.1_WP_056960608.1	1	GCF_001435195.1_WP_056960608.1	1	GCF_001435195.1_WP_056960608.1	0
GCF_000612445.1	97.8	p__Firmicutes	c__Bacilli	o__Lactobacillales	f__Lactobacillaceae	g__Liquorilactobacillus	s__Liquorilactobacillus sucicola	1	GCF_000612445.1_WP_081778202.1	1	GCF_000612445.1_WP_034988773.1	1	GCF_000612445.1_WP_034988393.1	1	GCF_000612445.1_WP_034988392.1	1	GCF_000612445.1_WP_034988392.1	1	GCF_000612445.1_WP_034988392.1	1	GCF_000612445.1_WP_034988392.1	0
GCF_001434935.1	99.48	p__Firmicutes	c__Bacilli	o__Lactobacillales	f__Lactobacillaceae	g__Liquorilactobacillus	s__Liquorilactobacillus uvarum	1	GCF_001434935.1_WP_057736888.1	1	GCF_001434935.1_WP_057736890.1	1	GCF_001434935.1_WP_057736892.1	0		1	GCF_001434935.1_WP_057736886.1	1	GCF_001434935.1_WP_057736886.1	1	GCF_001434935.1_WP_057736886.1	0
GCF_000255495.1	99.48	p__Firmicutes	c__Bacilli	o__Lactobacillales	f__Lactobacillaceae	g__Liquorilactobacillus	s__Liquorilactobacillus vini	1	GCF_000255495.1_WP_010580543.1	1	GCF_000255495.1_WP_010580542.1	1	GCF_000255495.1_WP_010580541.1	1	GCF_000255495.1_WP_010580544.1	0		1	GCF_000255495.1_WP_010580544.1	1	GCF_000255495.1_WP_010580544.1	0
GCF_003946275.1	99.46	p__Firmicutes	c__Bacilli	o__Lactobacillales	f__Lactobacillaceae	g__Loigolactobacillus	s__Loigolactobacillus backii	0		0		0		0		0		0		0		0
GCF_001434575.1	99.46	p__Firmicutes	c__Bacilli	o__Lactobacillales	f__Lactobacillaceae	g__Loigolactobacillus	s__Loigolactobacillus bifermentans	0		0		0		0		0		0		0		0
GCF_002706425.1	99.18	p__Firmicutes	c__Bacilli	o__Lactobacillales	f__Lactobacillaceae	g__Loigolactobacillus	s__Loigolactobacillus coryniformis	0		0		0		0		0		0		0		0
GCF_003950295.1	99.46	p__Firmicutes	c__Bacilli	o__Lactobacillales	f__Lactobacillaceae	g__Loigolactobacillus	s__Loigolactobacillus iwatensis	0		0		0		0		0		0		0		0
GCF_001436505.1	99.18	p__Firmicutes	c__Bacilli	o__Lactobacillales	f__Lactobacillaceae	g__Loigolactobacillus	s__Loigolactobacillus rennini	0		0		0		0		0		0		0		0
GCF_003946385.1	99.46	p__Firmicutes	c__Bacilli	o__Lactobacillales	f__Lactobacillaceae	g__Loigolactobacillus	s__Loigolactobacillus sp003946385	0		0		0		0		0		0		0		0
GCF_003946445.1	99.18	p__Firmicutes	c__Bacilli	o__Lactobacillales	f__Lactobacillaceae	g__Loigolactobacillus	s__Loigolactobacillus sp003946445	0		0		0		0		0		0		0		0
GCF_005405165.1	99.46	p__Firmicutes	c__Bacilli	o__Lactobacillales	f__Lactobacillaceae	g__Loigolactobacillus	s__Loigolactobacillus sp005405165	0		0		0		0		0		0		0		0
GCF_000241055.1	97.59	p__Firmicutes	c__Bacilli	o__Lactobacillales	f__Lactobacillaceae	g__Oenococcus	s__Oenococcus kitaharae	0		0		0		0		0		0		0		0
GCF_000372485.1	98.4	p__Firmicutes	c__Bacilli	o__Lactobacillales	f__Lactobacillaceae	g__Oenococcus	s__Oenococcus oeni	0		0		0		0		0		0		0		0
GCF_004102045.1	98.4	p__Firmicutes	c__Bacilli	o__Lactobacillales	f__Lactobacillaceae	g__Oenococcus	s__Oenococcus sicerae	0		0		0		0		0		0		0		0
GCF_004010835.1	98.13	p__Firmicutes	c__Bacilli	o__Lactobacillales	f__Lactobacillaceae	g__Oenococcus	s__Oenococcus sp004010835	0		0		0		0		0		0		0		0
GCF_001437205.1	98.95	p__Firmicutes	c__Bacilli	o__Lactobacillales	f__Lactobacillaceae	g__Paralactobacillus	s__Paralactobacillus selangorensis	0		0		0		0		0		0		0		0
GCF_000829395.1	99.46	p__Firmicutes	c__Bacilli	o__Lactobacillales	f__Lactobacillaceae	g__Paucilactobacillus	s__Paucilactobacillus hokkaidonensis	0		0		0		0		0		0		0		0
GCF_005405445.1	98.91	p__Firmicutes	c__Bacilli	o__Lactobacillales	f__Lactobacillaceae	g__Paucilactobacillus	s__Paucilactobacillus nenjiangensis	0		0		0		0		0		0		0		0
GCF_001434315.1	98.91	p__Firmicutes	c__Bacilli	o__Lactobacillales	f__Lactobacillaceae	g__Paucilactobacillus	s__Paucilactobacillus oligofermentans	0		0		0		0		0		0		0		0
GCF_005405145.1	66.85	p__Firmicutes	c__Bacilli	o__Lactobacillales	f__Lactobacillaceae	g__Paucilactobacillus	s__Paucilactobacillus sp005405145	0		0		0		0		0		0		0		0
GCF_001434475.1	99.46	p__Firmicutes	c__Bacilli	o__Lactobacillales	f__Lactobacillaceae	g__Paucilactobacillus	s__Paucilactobacillus suebicus	0		0		0		0		0		0		0		0
GCF_001436295.1	99.46	p__Firmicutes	c__Bacilli	o__Lactobacillales	f__Lactobacillaceae	g__Paucilactobacillus	s__Paucilactobacillus vaccinostercus	0		0		0		0		0		0		0		0
GCF_000876205.1	99.46	p__Firmicutes	c__Bacilli	o__Lactobacillales	f__Lactobacillaceae	g__Paucilactobacillus	s__Paucilactobacillus wasatchensis	0		0		0		0		0		0		0		0
GCF_000146325.1	99.38	p__Firmicutes	c__Bacilli	o__Lactobacillales	f__Lactobacillaceae	g__Pediococcus	s__Pediococcus acidilactici	0		0		0		0		0		0		0		0
GCF_001437605.1	99.23	p__Firmicutes	c__Bacilli	o__Lactobacillales	f__Lactobacillaceae	g__Pediococcus	s__Pediococcus argentinicus	0		0		0		0		0		0		0		0
GCF_001438655.1	99.38	p__Firmicutes	c__Bacilli	o__Lactobacillales	f__Lactobacillaceae	g__Pediococcus	s__Pediococcus cellicola	0		0		0		0		0		0		0		0
GCF_000237995.1	97.84	p__Firmicutes	c__Bacilli	o__Lactobacillales	f__Lactobacillaceae	g__Pediococcus	s__Pediococcus claussenii	0		0		0		0		0		0		0		0
GCF_001437255.1	99.38	p__Firmicutes	c__Bacilli	o__Lactobacillales	f__Lactobacillaceae	g__Pediococcus	s__Pediococcus damnosus	0		0		0		0		0		0		0		0
GCF_001437405.1	99.38	p__Firmicutes	c__Bacilli	o__Lactobacillales	f__Lactobacillaceae	g__Pediococcus	s__Pediococcus ethanolidurans	0		0		0		0		0		0		0		0
GCF_002982135.1	99.38	p__Firmicutes	c__Bacilli	o__Lactobacillales	f__Lactobacillaceae	g__Pediococcus	s__Pediococcus inopinatus	0		0		0		0		0		0		0		0
GCF_001640785.1	99.38	p__Firmicutes	c__Bacilli	o__Lactobacillales	f__Lactobacillaceae	g__Pediococcus	s__Pediococcus parvulus	0		0		0		0		0		0		0		0
GCF_001437285.1	99.38	p__Firmicutes	c__Bacilli	o__Lactobacillales	f__Lactobacillaceae	g__Pediococcus	s__Pediococcus pentosaceus	0		0		0		0		0		0		0		0
GCF_001437075.1	99.38	p__Firmicutes	c__Bacilli	o__Lactobacillales	f__Lactobacillaceae	g__Pediococcus	s__Pediococcus stilesii	0		0		0		0		0		0		0		0
GCF_003946645.1	98.25	p__Firmicutes	c__Bacilli	o__Lactobacillales	f__Lactobacillaceae	g__RHOV01	s__RHOV01 sp003946645	0		0		0		0		0		0		0		0
GCF_003946655.1	99.3	p__Firmicutes	c__Bacilli	o__Lactobacillales	f__Lactobacillaceae	g__RHOV01	s__RHOV01 sp003946655	0		0		0		0		0		0		0		0
GCF_003946675.1	97.99	p__Firmicutes	c__Bacilli	o__Lactobacillales	f__Lactobacillaceae	g__RHOV01	s__RHOV01 sp003946675	0		0		0		0		0		0		0		0
GCF_000425885.1	98.69	p__Firmicutes	c__Bacilli	o__Lactobacillales	f__Lactobacillaceae	g__Schleiferilactobacillus	s__Schleiferilactobacillus harbinensis	0		0		0		0		0		0		0		0
GCF_001435585.1	99.48	p__Firmicutes	c__Bacilli	o__Lactobacillales	f__Lactobacillaceae	g__Schleiferilactobacillus	s__Schleiferilactobacillus perolens	0		0		0		0		0		0		0		0
GCF_000469325.1	99.48	p__Firmicutes	c__Bacilli	o__Lactobacillales	f__Lactobacillaceae	g__Schleiferilactobacillus	s__Schleiferilactobacillus shenzhenensis	0		0		0		0		0		0		0		0
GCF_001435975.1	99.38	p__Firmicutes	c__Bacilli	o__Lactobacillales	f__Lactobacillaceae	g__Secundilactobacillus	s__Secundilactobacillus collinoides	0		0		0		0		0		0		0		0
GCF_001433995.1	99.06	p__Firmicutes	c__Bacilli	o__Lactobacillales	f__Lactobacillaceae	g__Secundilactobacillus	s__Secundilactobacillus kimchicus	0		0		0		0		0		0		0		0
GCF_001436395.1	98.7	p__Firmicutes	c__Bacilli	o__Lactobacillales	f__Lactobacillaceae	g__Secundilactobacillus	s__Secundilactobacillus malefermentans	0		0		0		0		0		0		0		0
GCF_002217925.1	99.06	p__Firmicutes	c__Bacilli	o__Lactobacillales	f__Lactobacillaceae	g__Secundilactobacillus	s__Secundilactobacillus mixtipabuli	0		0		0		0		0		0		0		0
GCF_001434895.1	99.06	p__Firmicutes	c__Bacilli	o__Lactobacillales	f__Lactobacillaceae	g__Secundilactobacillus	s__Secundilactobacillus odoratitofui	0		0		0		0		0		0		0		0
GCF_000740055.1	98.7	p__Firmicutes	c__Bacilli	o__Lactobacillales	f__Lactobacillaceae	g__Secundilactobacillus	s__Secundilactobacillus oryzae	0		0		0		0		0		0		0		0
GCF_001311135.1	95.92	p__Firmicutes	c__Bacilli	o__Lactobacillales	f__Lactobacillaceae	g__Secundilactobacillus	s__Secundilactobacillus paracollinoides	0		0		0		0		0		0		0		0
GCF_002217985.1	99.06	p__Firmicutes	c__Bacilli	o__Lactobacillales	f__Lactobacillaceae	g__Secundilactobacillus	s__Secundilactobacillus pentosiphilus	0		0		0		0		0		0		0		0
GCF_002217945.1	99.38	p__Firmicutes	c__Bacilli	o__Lactobacillales	f__Lactobacillaceae	g__Secundilactobacillus	s__Secundilactobacillus silagei	0		0		0		0		0		0		0		0
GCF_002583405.1	97.81	p__Firmicutes	c__Bacilli	o__Lactobacillales	f__Lactobacillaceae	g__Secundilactobacillus	s__Secundilactobacillus silagincola	0		0		0		0		0		0		0		0
GCF_001311075.1	94.77	p__Firmicutes	c__Bacilli	o__Lactobacillales	f__Lactobacillaceae	g__Secundilactobacillus	s__Secundilactobacillus similis	0		0		0		0		0		0		0		0
GCF_005405185.1	99.06	p__Firmicutes	c__Bacilli	o__Lactobacillales	f__Lactobacillaceae	g__Secundilactobacillus	s__Secundilactobacillus sp005405185	0		0		0		0		0		0		0		0
GCF_900094835.1	98.47	p__Firmicutes	c__Bacilli	o__Lactobacillales	f__Lactobacillaceae	g__Weissella	s__Weissella bombi	0		0		0		0		0		0		0		0
GCF_000750535.1	97.68	p__Firmicutes	c__Bacilli	o__Lactobacillales	f__Lactobacillaceae	g__Weissella	s__Weissella ceti	0		0		0		0		0		0		0		0
GCF_000193635.1	98.77	p__Firmicutes	c__Bacilli	o__Lactobacillales	f__Lactobacillaceae	g__Weissella	s__Weissella cibaria	0		0		0		0		0		0		0		0
GCF_004521965.1	98.77	p__Firmicutes	c__Bacilli	o__Lactobacillales	f__Lactobacillaceae	g__Weissella	s__Weissella cibaria_A	0		0		0		0		0		0		0		0
GCF_001436895.1	99.08	p__Firmicutes	c__Bacilli	o__Lactobacillales	f__Lactobacillaceae	g__Weissella	s__Weissella confusa	0		0		0		0		0		0		0		0
GCF_004766315.1	99.08	p__Firmicutes	c__Bacilli	o__Lactobacillales	f__Lactobacillaceae	g__Weissella	s__Weissella confusa_A	0		0		0		0		0		0		0		0
GCF_004771295.1	99.08	p__Firmicutes	c__Bacilli	o__Lactobacillales	f__Lactobacillaceae	g__Weissella	s__Weissella confusa_B	0		0		0		0		0		0		0		0
GCF_000420365.1	99.39	p__Firmicutes	c__Bacilli	o__Lactobacillales	f__Lactobacillaceae	g__Weissella	s__Weissella halotolerans	0		0		0		0		0		0		0		0
GCF_005405545.1	98.77	p__Firmicutes	c__Bacilli	o__Lactobacillales	f__Lactobacillaceae	g__Weissella	s__Weissella hellenica	0		0		0		0		0		0		0		0
GCF_006777025.1	98.77	p__Firmicutes	c__Bacilli	o__Lactobacillales	f__Lactobacillaceae	g__Weissella	s__Weissella hellenica_B	0		0		0		0		0		0		0		0
GCF_001438705.1	97.12	p__Firmicutes	c__Bacilli	o__Lactobacillales	f__Lactobacillaceae	g__Weissella	s__Weissella kandleri	0		0		0		0		0		0		0		0
GCF_000277645.1	96.69	p__Firmicutes	c__Bacilli	o__Lactobacillales	f__Lactobacillaceae	g__Weissella	s__Weissella koreensis	0		0		0		0		0		0		0		0
GCF_001437425.1	99.39	p__Firmicutes	c__Bacilli	o__Lactobacillales	f__Lactobacillaceae	g__Weissella	s__Weissella minor	0		0		0		0		0		0		0		0
GCF_000691805.2	99.39	p__Firmicutes	c__Bacilli	o__Lactobacillales	f__Lactobacillaceae	g__Weissella	s__Weissella oryzae	0		0		0		0		0		0		0		0
GCF_000160575.1	99.39	p__Firmicutes	c__Bacilli	o__Lactobacillales	f__Lactobacillaceae	g__Weissella	s__Weissella paramesenteroides	0		0		0		0		0		0		0		0
GCF_001761545.1	99.08	p__Firmicutes	c__Bacilli	o__Lactobacillales	f__Lactobacillaceae	g__Weissella	s__Weissella soli	0		0		0		0		0		0		0		0
GCF_005405465.1	98.77	p__Firmicutes	c__Bacilli	o__Lactobacillales	f__Lactobacillaceae	g__Weissella	s__Weissella thailandensis	0		0		0		0		0		0		0		0
GCF_001437355.1	99.23	p__Firmicutes	c__Bacilli	o__Lactobacillales	f__Lactobacillaceae	g__Weissella	s__Weissella viridescens	0		0		0		0		0		0		0		0
GCF_003862435.1	99.39	p__Firmicutes	c__Bacilli	o__Lactobacillales	f__Lactobacillaceae	g__Weissella	s__Weissella viridescens_A	0		0		0		0		0		0		0		0
GCF_000525795.1	96.76	p__Firmicutes	c__Bacilli	o__Lactobacillales	f__Listeriaceae	g__Listeria	s__Listeria aquatica	0		0		0		0		0		0		0		0
GCF_900183385.1	99.45	p__Firmicutes	c__Bacilli	o__Lactobacillales	f__Listeriaceae	g__Listeria	s__Listeria costaricensis	0		1	GCF_900183385.1_WP_099222070.1	1	GCF_900183385.1_WP_099222071.1	1	GCF_900183385.1_WP_099222068.1	0		1	GCF_900183385.1_WP_099222068.1	1	GCF_900183385.1_WP_099222068.1	0
GCF_000344175.1	98.34	p__Firmicutes	c__Bacilli	o__Lactobacillales	f__Listeriaceae	g__Listeria	s__Listeria fleischmannii	0		0		0		0		0		0		0		0
GCF_000525875.1	97.38	p__Firmicutes	c__Bacilli	o__Lactobacillales	f__Listeriaceae	g__Listeria	s__Listeria floridensis	0		0		0		0		0		0		0		0
GCF_900186125.1	98.9	p__Firmicutes	c__Bacilli	o__Lactobacillales	f__Listeriaceae	g__Listeria	s__Listeria goaensis	0		0		0		0		0		0		0		0
GCF_000148995.1	99.45	p__Firmicutes	c__Bacilli	o__Lactobacillales	f__Listeriaceae	g__Listeria	s__Listeria grayi	1	GCF_000148995.1_WP_003754646.1	1	GCF_000148995.1_WP_003754647.1	1	GCF_000148995.1_WP_003754650.1	0		0		1	GCF_000148995.1_WP_040486371.1	1	GCF_000148995.1_WP_040486371.1	0
GCF_000195795.1	99.45	p__Firmicutes	c__Bacilli	o__Lactobacillales	f__Listeriaceae	g__Listeria	s__Listeria innocua	1	GCF_000195795.1_WP_003760928.1	1	GCF_000195795.1_WP_003718817.1	1	GCF_000195795.1_WP_010990556.1	0		0		1	GCF_000195795.1_WP_003765560.1	1	GCF_000195795.1_WP_003765560.1	0
GCF_900187025.1	99.45	p__Firmicutes	c__Bacilli	o__Lactobacillales	f__Listeriaceae	g__Listeria	s__Listeria ivanovii	1	GCF_900187025.1_WP_014092122.1	1	GCF_900187025.1_WP_003718817.1	1	GCF_900187025.1_WP_014092124.1	0		0		1	GCF_900187025.1_WP_014092121.1	1	GCF_900187025.1_WP_014092121.1	0
GCF_003369925.1	98.9	p__Firmicutes	c__Bacilli	o__Lactobacillales	f__Listeriaceae	g__Listeria	s__Listeria kieliensis_A	0		0		0		0		0		0		0		0
GCF_000763495.1	99.45	p__Firmicutes	c__Bacilli	o__Lactobacillales	f__Listeriaceae	g__Listeria	s__Listeria londoniensis	1	GCF_000763495.1_WP_003718815.1	1	GCF_000763495.1_WP_003718817.1	1	GCF_000763495.1_WP_003751384.1	0		0		1	GCF_000763495.1_WP_003718814.1	1	GCF_000763495.1_WP_003718814.1	0
GCA_000183865.1	87.44	p__Firmicutes	c__Bacilli	o__Lactobacillales	f__Listeriaceae	g__Listeria	s__Listeria marthii	1	GCA_000183865.1_EFR88521.1	1	GCA_000183865.1_EFR88522.1	1	GCA_000183865.1_EFR88523.1	0		0		1	GCA_000183865.1_EFR88520.1	1	GCA_000183865.1_EFR88520.1	0
GCF_900187225.1	99.45	p__Firmicutes	c__Bacilli	o__Lactobacillales	f__Listeriaceae	g__Listeria	s__Listeria monocytogenes	1	GCF_900187225.1_WP_014600604.1	1	GCF_900187225.1_WP_003718817.1	1	GCF_900187225.1_WP_003733160.1	0		0		1	GCF_900187225.1_WP_003729398.1	1	GCF_900187225.1_WP_003729398.1	0
GCF_000307025.1	99.45	p__Firmicutes	c__Bacilli	o__Lactobacillales	f__Listeriaceae	g__Listeria	s__Listeria monocytogenes_B	1	GCF_000307025.1_WP_003724416.1	1	GCF_000307025.1_WP_003721797.1	1	GCF_000307025.1_WP_003724417.1	0		0		1	GCF_000307025.1_WP_003724415.1	1	GCF_000307025.1_WP_003724415.1	0
GCF_001749885.1	99.45	p__Firmicutes	c__Bacilli	o__Lactobacillales	f__Listeriaceae	g__Listeria	s__Listeria monocytogenes_C	1	GCF_001749885.1_WP_003738346.1	1	GCF_001749885.1_WP_003718817.1	1	GCF_001749885.1_WP_003733160.1	0		0		1	GCF_001749885.1_WP_003729398.1	1	GCF_001749885.1_WP_003729398.1	0
GCF_000027145.1	99.45	p__Firmicutes	c__Bacilli	o__Lactobacillales	f__Listeriaceae	g__Listeria	s__Listeria seeligeri	1	GCF_000027145.1_WP_003751382.1	1	GCF_000027145.1_WP_003718817.1	1	GCF_000027145.1_WP_003751384.1	0		0		1	GCF_000027145.1_WP_012985049.1	1	GCF_000027145.1_WP_012985049.1	0
GCF_000060285.1	99.45	p__Firmicutes	c__Bacilli	o__Lactobacillales	f__Listeriaceae	g__Listeria	s__Listeria welshimeri	1	GCF_000060285.1_WP_011701488.1	1	GCF_000060285.1_WP_003721797.1	1	GCF_000060285.1_WP_011701489.1	0		0		1	GCF_000060285.1_WP_011701487.1	1	GCF_000060285.1_WP_011701487.1	0
GCF_000766865.1	96.69	p__Firmicutes	c__Bacilli	o__Lactobacillales	f__Listeriaceae	g__Listeria_A	s__Listeria_A booriae	0		0		0		0		0		0		0		0
GCF_000525855.1	94.69	p__Firmicutes	c__Bacilli	o__Lactobacillales	f__Listeriaceae	g__Listeria_A	s__Listeria_A cornellensis	0		0		0		0		0		0		0		0
GCF_000525835.1	96.57	p__Firmicutes	c__Bacilli	o__Lactobacillales	f__Listeriaceae	g__Listeria_A	s__Listeria_A grandensis	0		0		0		0		0		0		0		0
GCF_000766145.1	96.69	p__Firmicutes	c__Bacilli	o__Lactobacillales	f__Listeriaceae	g__Listeria_A	s__Listeria_A newyorkensis	0		0		0		0		0		0		0		0
GCF_000525995.1	95.81	p__Firmicutes	c__Bacilli	o__Lactobacillales	f__Listeriaceae	g__Listeria_A	s__Listeria_A riparia	0		0		0		0		0		0		0		0
GCF_000525975.1	95.72	p__Firmicutes	c__Bacilli	o__Lactobacillales	f__Listeriaceae	g__Listeria_A	s__Listeria_A rocourtiae	0		0		0		0		0		0		0		0
GCA_003534205.1	96.69	p__Firmicutes	c__Bacilli	o__Lactobacillales	f__Listeriaceae	g__Listeria_A	s__Listeria_A weihenstephanensis	0		0		0		0		0		0		0		0
GCF_001832885.1	98.81	p__Firmicutes	c__Bacilli	o__Lactobacillales	f__Streptococcaceae	g__Floricoccus	s__Floricoccus penangensis	0		0		0		0		0		0		0		0
GCF_001832905.1	98.63	p__Firmicutes	c__Bacilli	o__Lactobacillales	f__Streptococcaceae	g__Floricoccus	s__Floricoccus tropicus	0		0		0		0		0		0		0		0
GCF_002441885.1	98.11	p__Firmicutes	c__Bacilli	o__Lactobacillales	f__Streptococcaceae	g__Lactococcus	s__Lactococcus chungangensis	0		0		0		0		0		0		0		0
GCF_002441655.1	98.49	p__Firmicutes	c__Bacilli	o__Lactobacillales	f__Streptococcaceae	g__Lactococcus	s__Lactococcus fujiensis	0		0		0		0		0		0		0		0
GCF_000269925.1	100	p__Firmicutes	c__Bacilli	o__Lactobacillales	f__Streptococcaceae	g__Lactococcus	s__Lactococcus garvieae	0		0		0		0		0		0		0		0
GCF_002077975.1	100	p__Firmicutes	c__Bacilli	o__Lactobacillales	f__Streptococcaceae	g__Lactococcus	s__Lactococcus garvieae_A	0		0		0		0		0		0		0		0
GCF_002355575.1	100	p__Firmicutes	c__Bacilli	o__Lactobacillales	f__Streptococcaceae	g__Lactococcus	s__Lactococcus garvieae_B	0		0		0		0		0		0		0		0
GCF_900099625.1	99.62	p__Firmicutes	c__Bacilli	o__Lactobacillales	f__Streptococcaceae	g__Lactococcus	s__Lactococcus lactis	0		0		0		0		0		0		0		0
GCF_001622305.1	99.62	p__Firmicutes	c__Bacilli	o__Lactobacillales	f__Streptococcaceae	g__Lactococcus	s__Lactococcus lactis_A	0		0		0		0		0		0		0		0
GCF_002078765.2	100	p__Firmicutes	c__Bacilli	o__Lactobacillales	f__Streptococcaceae	g__Lactococcus	s__Lactococcus lactis_E	0		0		0		0		0		0		0		0
GCF_002154895.1	99.62	p__Firmicutes	c__Bacilli	o__Lactobacillales	f__Streptococcaceae	g__Lactococcus	s__Lactococcus petauri	0		0		0		0		0		0		0		0
GCF_002441695.1	98.49	p__Firmicutes	c__Bacilli	o__Lactobacillales	f__Streptococcaceae	g__Lactococcus	s__Lactococcus piscium	0		0		0		0		0		0		0		0
GCF_000981525.1	98.49	p__Firmicutes	c__Bacilli	o__Lactobacillales	f__Streptococcaceae	g__Lactococcus	s__Lactococcus piscium_C	0		0		0		0		0		0		0		0
GCF_900258445.1	98.49	p__Firmicutes	c__Bacilli	o__Lactobacillales	f__Streptococcaceae	g__Lactococcus	s__Lactococcus piscium_D	0		0		0		0		0		0		0		0
GCF_002441715.1	98.49	p__Firmicutes	c__Bacilli	o__Lactobacillales	f__Streptococcaceae	g__Lactococcus	s__Lactococcus plantarum	0		0		0		0		0		0		0		0
GCF_001591765.1	98.11	p__Firmicutes	c__Bacilli	o__Lactobacillales	f__Streptococcaceae	g__Lactococcus	s__Lactococcus raffinolactis	0		0		0		0		0		0		0		0
GCF_000327305.1	97.92	p__Firmicutes	c__Bacilli	o__Lactobacillales	f__Streptococcaceae	g__Lactococcus	s__Lactococcus raffinolactis_A	0		0		0		0		0		0		0		0
GCF_002260845.1	98.49	p__Firmicutes	c__Bacilli	o__Lactobacillales	f__Streptococcaceae	g__Lactococcus	s__Lactococcus reticulitermitis	0		0		0		0		0		0		0		0
GCA_002492185.1	98.87	p__Firmicutes	c__Bacilli	o__Lactobacillales	f__Streptococcaceae	g__Lactococcus	s__Lactococcus sp002492185	0		0		0		0		0		0		0		0
GCF_003627095.1	99.62	p__Firmicutes	c__Bacilli	o__Lactobacillales	f__Streptococcaceae	g__Lactococcus	s__Lactococcus sp003627095	0		0		0		0		0		0		0		0
GCF_004210295.1	99.62	p__Firmicutes	c__Bacilli	o__Lactobacillales	f__Streptococcaceae	g__Lactococcus	s__Lactococcus sp004210295	0		0		0		0		0		0		0		0
GCF_006965445.1	97.08	p__Firmicutes	c__Bacilli	o__Lactobacillales	f__Streptococcaceae	g__Lactococcus	s__Lactococcus sp006965445	0		0		0		0		0		0		0		0
GCF_003116835.1	98.87	p__Firmicutes	c__Bacilli	o__Lactobacillales	f__Streptococcaceae	g__Lactococcus	s__Lactococcus termiticola	0		0		0		0		0		0		0		0
GCF_900167335.1	99.56	p__Firmicutes	c__Bacilli	o__Lactobacillales	f__Streptococcaceae	g__Pilibacter	s__Pilibacter termitis	0		0		0		0		0		0		0		0
GCF_001921825.1	99.63	p__Firmicutes	c__Bacilli	o__Lactobacillales	f__Streptococcaceae	g__Streptococcus	s__Streptococcus acidominimus	0		0		0		0		0		0		0		0
GCF_000186445.1	99.47	p__Firmicutes	c__Bacilli	o__Lactobacillales	f__Streptococcaceae	g__Streptococcus	s__Streptococcus agalactiae	0		0		0		0		0		0		0		0
GCF_900636475.1	100	p__Firmicutes	c__Bacilli	o__Lactobacillales	f__Streptococcaceae	g__Streptococcus	s__Streptococcus anginosus	0		0		0		0		0		0		0		0
GCA_001697145.1	100	p__Firmicutes	c__Bacilli	o__Lactobacillales	f__Streptococcaceae	g__Streptococcus	s__Streptococcus anginosus_C	0		0		0		0		0		0		0		0
GCF_000186465.1	99.66	p__Firmicutes	c__Bacilli	o__Lactobacillales	f__Streptococcaceae	g__Streptococcus	s__Streptococcus australis	0		0		0		0		0		0		0		0
GCF_901543175.1	99.07	p__Firmicutes	c__Bacilli	o__Lactobacillales	f__Streptococcaceae	g__Streptococcus	s__Streptococcus australis_A	0		0		0		0		0		0		0		0
GCF_001984715.1	99.81	p__Firmicutes	c__Bacilli	o__Lactobacillales	f__Streptococcaceae	g__Streptococcus	s__Streptococcus azizii	0		0		0		0		0		0		0		0
GCF_001885095.1	99.87	p__Firmicutes	c__Bacilli	o__Lactobacillales	f__Streptococcaceae	g__Streptococcus	s__Streptococcus bovimastitidis	0		0		0		0		0		0		0		0
GCF_000379985.1	99.5	p__Firmicutes	c__Bacilli	o__Lactobacillales	f__Streptococcaceae	g__Streptococcus	s__Streptococcus caballi	0		0		0		0		0		0		0		0
GCF_900636575.1	100	p__Firmicutes	c__Bacilli	o__Lactobacillales	f__Streptococcaceae	g__Streptococcus	s__Streptococcus canis	0		0		0		0		0		0		0		0
GCF_000425025.1	100	p__Firmicutes	c__Bacilli	o__Lactobacillales	f__Streptococcaceae	g__Streptococcus	s__Streptococcus castoreus	0		0		0		0		0		0		0		0
GCF_000257785.1	99	p__Firmicutes	c__Bacilli	o__Lactobacillales	f__Streptococcaceae	g__Streptococcus	s__Streptococcus constellatus	0		0		0		0		0		0		0		0
GCF_000187975.2	99.25	p__Firmicutes	c__Bacilli	o__Lactobacillales	f__Streptococcaceae	g__Streptococcus	s__Streptococcus criceti	0		0		0		0		0		0		0		0
GCF_000222765.1	99.25	p__Firmicutes	c__Bacilli	o__Lactobacillales	f__Streptococcaceae	g__Streptococcus	s__Streptococcus cristatus	0		0		0		0		0		0		0		0
GCF_001578775.1	98.19	p__Firmicutes	c__Bacilli	o__Lactobacillales	f__Streptococcaceae	g__Streptococcus	s__Streptococcus cristatus_A	0		0		0		0		0		0		0		0
GCF_000385925.1	99.13	p__Firmicutes	c__Bacilli	o__Lactobacillales	f__Streptococcaceae	g__Streptococcus	s__Streptococcus cristatus_B	0		0		0		0		0		0		0		0
GCF_003943465.1	100	p__Firmicutes	c__Bacilli	o__Lactobacillales	f__Streptococcaceae	g__Streptococcus	s__Streptococcus cristatus_C	0		0		0		0		0		0		0		0
GCF_003943515.1	100	p__Firmicutes	c__Bacilli	o__Lactobacillales	f__Streptococcaceae	g__Streptococcus	s__Streptococcus cristatus_D	0		0		0		0		0		0		0		0
GCF_003943505.1	100	p__Firmicutes	c__Bacilli	o__Lactobacillales	f__Streptococcaceae	g__Streptococcus	s__Streptococcus cristatus_E	0		0		0		0		0		0		0		0
GCF_003943815.1	100	p__Firmicutes	c__Bacilli	o__Lactobacillales	f__Streptococcaceae	g__Streptococcus	s__Streptococcus cristatus_F	0		0		0		0		0		0		0		0
GCF_001921845.1	100	p__Firmicutes	c__Bacilli	o__Lactobacillales	f__Streptococcaceae	g__Streptococcus	s__Streptococcus cuniculi	0		0		0		0		0		0		0		0
GCF_004570575.1	100	p__Firmicutes	c__Bacilli	o__Lactobacillales	f__Streptococcaceae	g__Streptococcus	s__Streptococcus cuniculi_A	0		0		0		0		0		0		0		0
GCF_002096675.1	99.82	p__Firmicutes	c__Bacilli	o__Lactobacillales	f__Streptococcaceae	g__Streptococcus	s__Streptococcus dentisani	0		0		0		0		0		0		0		0
GCF_000423725.1	99.63	p__Firmicutes	c__Bacilli	o__Lactobacillales	f__Streptococcaceae	g__Streptococcus	s__Streptococcus devriesei	0		0		0		0		0		0		0		0
GCF_000380005.1	99.62	p__Firmicutes	c__Bacilli	o__Lactobacillales	f__Streptococcaceae	g__Streptococcus	s__Streptococcus didelphis	0		0		0		0		0		0		0		0
GCF_900459175.1	99.25	p__Firmicutes	c__Bacilli	o__Lactobacillales	f__Streptococcaceae	g__Streptococcus	s__Streptococcus downei	0		0		0		0		0		0		0		0
GCF_000188315.1	99.43	p__Firmicutes	c__Bacilli	o__Lactobacillales	f__Streptococcaceae	g__Streptococcus	s__Streptococcus dysgalactiae	0		0		0		0		0		0		0		0
GCF_000380025.1	98.13	p__Firmicutes	c__Bacilli	o__Lactobacillales	f__Streptococcaceae	g__Streptococcus	s__Streptococcus entericus	0		0		0		0		0		0		0		0
GCA_900637675.1	98.06	p__Firmicutes	c__Bacilli	o__Lactobacillales	f__Streptococcaceae	g__Streptococcus	s__Streptococcus equi	0		0		0		0		0		0		0		0
GCF_000187265.1	100	p__Firmicutes	c__Bacilli	o__Lactobacillales	f__Streptococcaceae	g__Streptococcus	s__Streptococcus equinus	0		0		0		0		0		0		0		0
GCF_900101445.1	100	p__Firmicutes	c__Bacilli	o__Lactobacillales	f__Streptococcaceae	g__Streptococcus	s__Streptococcus equinus_B	0		0		0		0		0		0		0		0
GCF_900104225.1	100	p__Firmicutes	c__Bacilli	o__Lactobacillales	f__Streptococcaceae	g__Streptococcus	s__Streptococcus equinus_D	0		0		0		0		0		0		0		0
GCF_000372425.1	99.63	p__Firmicutes	c__Bacilli	o__Lactobacillales	f__Streptococcaceae	g__Streptococcus	s__Streptococcus ferus	0		0		0		0		0		0		0		0
GCF_002000985.1	100	p__Firmicutes	c__Bacilli	o__Lactobacillales	f__Streptococcaceae	g__Streptococcus	s__Streptococcus gallolyticus	0		0		0		0		0		0		0		0
GCF_003337175.1	100	p__Firmicutes	c__Bacilli	o__Lactobacillales	f__Streptococcaceae	g__Streptococcus	s__Streptococcus gallolyticus_B	0		0		0		0		0		0		0		0
GCF_001553855.1	100	p__Firmicutes	c__Bacilli	o__Lactobacillales	f__Streptococcaceae	g__Streptococcus	s__Streptococcus gordonii	0		0		0		0		0		0		0		0
GCA_001578795.1	94.01	p__Firmicutes	c__Bacilli	o__Lactobacillales	f__Streptococcaceae	g__Streptococcus	s__Streptococcus gordonii_A	0		0		0		0		0		0		0		0
GCF_003143695.2	99.87	p__Firmicutes	c__Bacilli	o__Lactobacillales	f__Streptococcaceae	g__Streptococcus	s__Streptococcus halitosis	0		0		0		0		0		0		0		0
GCF_001598035.1	97.38	p__Firmicutes	c__Bacilli	o__Lactobacillales	f__Streptococcaceae	g__Streptococcus	s__Streptococcus halotolerans	0		0		0		0		0		0		0		0
GCF_000376985.1	100	p__Firmicutes	c__Bacilli	o__Lactobacillales	f__Streptococcaceae	g__Streptococcus	s__Streptococcus henryi	0		0		0		0		0		0		0		0
GCF_001708305.1	99.44	p__Firmicutes	c__Bacilli	o__Lactobacillales	f__Streptococcaceae	g__Streptococcus	s__Streptococcus himalayensis	0		0		0		0		0		0		0		0
GCF_900459405.1	100	p__Firmicutes	c__Bacilli	o__Lactobacillales	f__Streptococcaceae	g__Streptococcus	s__Streptococcus hyointestinalis	0		0		0		0		0		0		0		0
GCF_000420785.1	100	p__Firmicutes	c__Bacilli	o__Lactobacillales	f__Streptococcaceae	g__Streptococcus	s__Streptococcus hyovaginalis	0		0		0		0		0		0		0		0
GCF_000188015.2	100	p__Firmicutes	c__Bacilli	o__Lactobacillales	f__Streptococcaceae	g__Streptococcus	s__Streptococcus ictaluri	0		0		0		0		0		0		0		0
GCF_000154985.1	99.63	p__Firmicutes	c__Bacilli	o__Lactobacillales	f__Streptococcaceae	g__Streptococcus	s__Streptococcus infantarius	0		0		0		0		0		0		0		0
GCF_000187465.1	100	p__Firmicutes	c__Bacilli	o__Lactobacillales	f__Streptococcaceae	g__Streptococcus	s__Streptococcus infantis	0		0		0		0		0		0		0		0
GCF_000215385.1	100	p__Firmicutes	c__Bacilli	o__Lactobacillales	f__Streptococcaceae	g__Streptococcus	s__Streptococcus infantis_B	0		0		0		0		0		0		0		0
GCF_000960085.1	100	p__Firmicutes	c__Bacilli	o__Lactobacillales	f__Streptococcaceae	g__Streptococcus	s__Streptococcus infantis_C	0		0		0		0		0		0		0		0
GCF_001579645.1	98.17	p__Firmicutes	c__Bacilli	o__Lactobacillales	f__Streptococcaceae	g__Streptococcus	s__Streptococcus infantis_E	0		0		0		0		0		0		0		0
GCF_000963255.1	100	p__Firmicutes	c__Bacilli	o__Lactobacillales	f__Streptococcaceae	g__Streptococcus	s__Streptococcus infantis_F	0		0		0		0		0		0		0		0
GCF_000223255.1	98.51	p__Firmicutes	c__Bacilli	o__Lactobacillales	f__Streptococcaceae	g__Streptococcus	s__Streptococcus infantis_G	0		0		0		0		0		0		0		0
GCF_000223335.1	99.41	p__Firmicutes	c__Bacilli	o__Lactobacillales	f__Streptococcaceae	g__Streptococcus	s__Streptococcus infantis_H	0		0		0		0		0		0		0		0
GCF_000279535.1	99.89	p__Firmicutes	c__Bacilli	o__Lactobacillales	f__Streptococcaceae	g__Streptococcus	s__Streptococcus infantis_I	0		0		0		0		0		0		0		0
GCA_001595425.1	99.62	p__Firmicutes	c__Bacilli	o__Lactobacillales	f__Streptococcaceae	g__Streptococcus	s__Streptococcus iniae	0		0		0		0		0		0		0		0
GCF_000413475.1	100	p__Firmicutes	c__Bacilli	o__Lactobacillales	f__Streptococcaceae	g__Streptococcus	s__Streptococcus intermedius	0		0		0		0		0		0		0		0
GCF_900475675.1	100	p__Firmicutes	c__Bacilli	o__Lactobacillales	f__Streptococcaceae	g__Streptococcus	s__Streptococcus lutetiensis	0		0		0		0		0		0		0		0
GCF_000187995.2	100	p__Firmicutes	c__Bacilli	o__Lactobacillales	f__Streptococcaceae	g__Streptococcus	s__Streptococcus macacae	0		0		0		0		0		0		0		0
GCF_000283635.1	100	p__Firmicutes	c__Bacilli	o__Lactobacillales	f__Streptococcaceae	g__Streptococcus	s__Streptococcus macedonicus	0		0		0		0		0		0		0		0
GCF_000380045.1	99.62	p__Firmicutes	c__Bacilli	o__Lactobacillales	f__Streptococcaceae	g__Streptococcus	s__Streptococcus marimammalium	0		0		0		0		0		0		0		0
GCF_001623565.1	100	p__Firmicutes	c__Bacilli	o__Lactobacillales	f__Streptococcaceae	g__Streptococcus	s__Streptococcus marmotae	0		0		0		0		0		0		0		0
GCF_000380065.1	99.29	p__Firmicutes	c__Bacilli	o__Lactobacillales	f__Streptococcaceae	g__Streptococcus	s__Streptococcus massiliensis	0		0		0		0		0		0		0		0
GCF_000380085.1	100	p__Firmicutes	c__Bacilli	o__Lactobacillales	f__Streptococcaceae	g__Streptococcus	s__Streptococcus merionis	0		0		0		0		0		0		0		0
GCF_000377005.1	99.88	p__Firmicutes	c__Bacilli	o__Lactobacillales	f__Streptococcaceae	g__Streptococcus	s__Streptococcus minor	0		0		0		0		0		0		0		0
GCF_000148585.2	99.38	p__Firmicutes	c__Bacilli	o__Lactobacillales	f__Streptococcaceae	g__Streptococcus	s__Streptococcus mitis	0		0		0		0		0		0		0		0
GCF_002096845.1	99.82	p__Firmicutes	c__Bacilli	o__Lactobacillales	f__Streptococcaceae	g__Streptococcus	s__Streptococcus mitis_A	0		0		0		0		0		0		0		0
GCF_002096755.1	99.82	p__Firmicutes	c__Bacilli	o__Lactobacillales	f__Streptococcaceae	g__Streptococcus	s__Streptococcus mitis_AC	0		0		0		0		0		0		0		0
GCF_002096815.1	99.82	p__Firmicutes	c__Bacilli	o__Lactobacillales	f__Streptococcaceae	g__Streptococcus	s__Streptococcus mitis_AD	0		0		0		0		0		0		0		0
GCF_002096925.1	99.82	p__Firmicutes	c__Bacilli	o__Lactobacillales	f__Streptococcaceae	g__Streptococcus	s__Streptococcus mitis_AF	0		0		0		0		0		0		0		0
GCF_000722815.1	99.62	p__Firmicutes	c__Bacilli	o__Lactobacillales	f__Streptococcaceae	g__Streptococcus	s__Streptococcus mitis_AG	0		0		0		0		0		0		0		0
GCF_002096895.1	99.82	p__Firmicutes	c__Bacilli	o__Lactobacillales	f__Streptococcaceae	g__Streptococcus	s__Streptococcus mitis_AH	0		0		0		0		0		0		0		0
GCF_000385835.1	98.23	p__Firmicutes	c__Bacilli	o__Lactobacillales	f__Streptococcaceae	g__Streptococcus	s__Streptococcus mitis_AI	0		0		0		0		0		0		0		0
GCF_001281025.1	99.42	p__Firmicutes	c__Bacilli	o__Lactobacillales	f__Streptococcaceae	g__Streptococcus	s__Streptococcus mitis_AK	0		0		0		0		0		0		0		0
GCF_000220045.1	99.82	p__Firmicutes	c__Bacilli	o__Lactobacillales	f__Streptococcaceae	g__Streptococcus	s__Streptococcus mitis_AP	0		0		0		0		0		0		0		0
GCF_000722765.2	99.68	p__Firmicutes	c__Bacilli	o__Lactobacillales	f__Streptococcaceae	g__Streptococcus	s__Streptococcus mitis_AQ	0		0		0		0		0		0		0		0
GCF_000027165.1	99.82	p__Firmicutes	c__Bacilli	o__Lactobacillales	f__Streptococcaceae	g__Streptococcus	s__Streptococcus mitis_AR	0		0		0		0		0		0		0		0
GCF_002860865.1	99.82	p__Firmicutes	c__Bacilli	o__Lactobacillales	f__Streptococcaceae	g__Streptococcus	s__Streptococcus mitis_AT	0		0		0		0		0		0		0		0
GCF_000722775.1	99.64	p__Firmicutes	c__Bacilli	o__Lactobacillales	f__Streptococcaceae	g__Streptococcus	s__Streptococcus mitis_AV	0		0		0		0		0		0		0		0
GCF_000430305.1	99.46	p__Firmicutes	c__Bacilli	o__Lactobacillales	f__Streptococcaceae	g__Streptococcus	s__Streptococcus mitis_AW	0		0		0		0		0		0		0		0
GCF_000221165.1	99.87	p__Firmicutes	c__Bacilli	o__Lactobacillales	f__Streptococcaceae	g__Streptococcus	s__Streptococcus mitis_AX	0		0		0		0		0		0		0		0
GCF_000222705.1	99.87	p__Firmicutes	c__Bacilli	o__Lactobacillales	f__Streptococcaceae	g__Streptococcus	s__Streptococcus mitis_AY	0		0		0		0		0		0		0		0
GCF_000146585.1	99.87	p__Firmicutes	c__Bacilli	o__Lactobacillales	f__Streptococcaceae	g__Streptococcus	s__Streptococcus mitis_AZ	0		0		0		0		0		0		0		0
GCF_900411395.1	99.82	p__Firmicutes	c__Bacilli	o__Lactobacillales	f__Streptococcaceae	g__Streptococcus	s__Streptococcus mitis_BA	0		0		0		0		0		0		0		0
GCF_005144795.1	99.82	p__Firmicutes	c__Bacilli	o__Lactobacillales	f__Streptococcaceae	g__Streptococcus	s__Streptococcus mitis_BB	0		0		0		0		0		0		0		0
GCF_003943905.1	99.47	p__Firmicutes	c__Bacilli	o__Lactobacillales	f__Streptococcaceae	g__Streptococcus	s__Streptococcus mitis_BC	0		0		0		0		0		0		0		0
GCF_003942695.1	99.83	p__Firmicutes	c__Bacilli	o__Lactobacillales	f__Streptococcaceae	g__Streptococcus	s__Streptococcus mitis_BD	0		0		0		0		0		0		0		0
GCF_003942765.1	99.78	p__Firmicutes	c__Bacilli	o__Lactobacillales	f__Streptococcaceae	g__Streptococcus	s__Streptococcus mitis_BE	0		0		0		0		0		0		0		0
GCF_005844455.1	97.89	p__Firmicutes	c__Bacilli	o__Lactobacillales	f__Streptococcaceae	g__Streptococcus	s__Streptococcus mitis_BF	0		0		0		0		0		0		0		0
GCF_902159415.1	99.32	p__Firmicutes	c__Bacilli	o__Lactobacillales	f__Streptococcaceae	g__Streptococcus	s__Streptococcus mitis_BG	0		0		0		0		0		0		0		0
GCF_003942965.1	99.58	p__Firmicutes	c__Bacilli	o__Lactobacillales	f__Streptococcaceae	g__Streptococcus	s__Streptococcus mitis_BH	0		0		0		0		0		0		0		0
GCF_003942865.1	99.74	p__Firmicutes	c__Bacilli	o__Lactobacillales	f__Streptococcaceae	g__Streptococcus	s__Streptococcus mitis_BI	0		0		0		0		0		0		0		0
GCF_003942795.1	99.87	p__Firmicutes	c__Bacilli	o__Lactobacillales	f__Streptococcaceae	g__Streptococcus	s__Streptococcus mitis_BJ	0		0		0		0		0		0		0		0
GCF_003943935.1	99.87	p__Firmicutes	c__Bacilli	o__Lactobacillales	f__Streptococcaceae	g__Streptococcus	s__Streptococcus mitis_BK	0		0		0		0		0		0		0		0
GCA_901542415.1	99.7	p__Firmicutes	c__Bacilli	o__Lactobacillales	f__Streptococcaceae	g__Streptococcus	s__Streptococcus mitis_BL	0		0		0		0		0		0		0		0
GCF_000148545.1	99.72	p__Firmicutes	c__Bacilli	o__Lactobacillales	f__Streptococcaceae	g__Streptococcus	s__Streptococcus mitis_C	0		0		0		0		0		0		0		0
GCF_001579045.1	99.6	p__Firmicutes	c__Bacilli	o__Lactobacillales	f__Streptococcaceae	g__Streptococcus	s__Streptococcus mitis_D	0		0		0		0		0		0		0		0
GCF_001074635.1	99.82	p__Firmicutes	c__Bacilli	o__Lactobacillales	f__Streptococcaceae	g__Streptococcus	s__Streptococcus mitis_E	0		0		0		0		0		0		0		0
GCA_001914195.1	99.6	p__Firmicutes	c__Bacilli	o__Lactobacillales	f__Streptococcaceae	g__Streptococcus	s__Streptococcus mitis_F	0		0		0		0		0		0		0		0
GCF_000148525.1	99.82	p__Firmicutes	c__Bacilli	o__Lactobacillales	f__Streptococcaceae	g__Streptococcus	s__Streptococcus mitis_H	0		0		0		0		0		0		0		0
GCF_002005545.1	99.87	p__Firmicutes	c__Bacilli	o__Lactobacillales	f__Streptococcaceae	g__Streptococcus	s__Streptococcus mitis_I	0		0		0		0		0		0		0		0
GCF_001579035.1	95.45	p__Firmicutes	c__Bacilli	o__Lactobacillales	f__Streptococcaceae	g__Streptococcus	s__Streptococcus mitis_J	0		0		0		0		0		0		0		0
GCF_000220085.1	99.82	p__Firmicutes	c__Bacilli	o__Lactobacillales	f__Streptococcaceae	g__Streptococcus	s__Streptococcus mitis_K	0		0		0		0		0		0		0		0
GCF_000257905.1	99.42	p__Firmicutes	c__Bacilli	o__Lactobacillales	f__Streptococcaceae	g__Streptococcus	s__Streptococcus mitis_L	0		0		0		0		0		0		0		0
GCF_000722685.1	99.22	p__Firmicutes	c__Bacilli	o__Lactobacillales	f__Streptococcaceae	g__Streptococcus	s__Streptococcus mitis_M	0		0		0		0		0		0		0		0
GCF_000222785.1	99.87	p__Firmicutes	c__Bacilli	o__Lactobacillales	f__Streptococcaceae	g__Streptococcus	s__Streptococcus mitis_N	0		0		0		0		0		0		0		0
GCF_000722695.1	99.77	p__Firmicutes	c__Bacilli	o__Lactobacillales	f__Streptococcaceae	g__Streptococcus	s__Streptococcus mitis_O	0		0		0		0		0		0		0		0
GCF_000722705.1	99.82	p__Firmicutes	c__Bacilli	o__Lactobacillales	f__Streptococcaceae	g__Streptococcus	s__Streptococcus mitis_P	0		0		0		0		0		0		0		0
GCF_001560895.1	99.82	p__Firmicutes	c__Bacilli	o__Lactobacillales	f__Streptococcaceae	g__Streptococcus	s__Streptococcus mitis_Q	0		0		0		0		0		0		0		0
GCF_001579665.1	92.99	p__Firmicutes	c__Bacilli	o__Lactobacillales	f__Streptococcaceae	g__Streptococcus	s__Streptococcus mitis_S	0		0		0		0		0		0		0		0
GCF_002096835.1	99.82	p__Firmicutes	c__Bacilli	o__Lactobacillales	f__Streptococcaceae	g__Streptococcus	s__Streptococcus mitis_W	0		0		0		0		0		0		0		0
GCF_002096855.1	99.74	p__Firmicutes	c__Bacilli	o__Lactobacillales	f__Streptococcaceae	g__Streptococcus	s__Streptococcus mitis_Y	0		0		0		0		0		0		0		0
GCF_006739205.1	100	p__Firmicutes	c__Bacilli	o__Lactobacillales	f__Streptococcaceae	g__Streptococcus	s__Streptococcus mutans	0		0		0		0		0		0		0		0
GCF_900637025.1	99.47	p__Firmicutes	c__Bacilli	o__Lactobacillales	f__Streptococcaceae	g__Streptococcus	s__Streptococcus oralis	0		0		0		0		0		0		0		0
GCF_002096435.1	99.87	p__Firmicutes	c__Bacilli	o__Lactobacillales	f__Streptococcaceae	g__Streptococcus	s__Streptococcus oralis_AA	0		0		0		0		0		0		0		0
GCF_001588645.1	99.87	p__Firmicutes	c__Bacilli	o__Lactobacillales	f__Streptococcaceae	g__Streptococcus	s__Streptococcus oralis_AB	0		0		0		0		0		0		0		0
GCF_000382805.1	99.83	p__Firmicutes	c__Bacilli	o__Lactobacillales	f__Streptococcaceae	g__Streptococcus	s__Streptococcus oralis_AC	0		0		0		0		0		0		0		0
GCF_002096685.1	99.87	p__Firmicutes	c__Bacilli	o__Lactobacillales	f__Streptococcaceae	g__Streptococcus	s__Streptococcus oralis_AD	0		0		0		0		0		0		0		0
GCF_000959945.1	99.39	p__Firmicutes	c__Bacilli	o__Lactobacillales	f__Streptococcaceae	g__Streptococcus	s__Streptococcus oralis_B	0		0		0		0		0		0		0		0
GCF_002860905.1	99.42	p__Firmicutes	c__Bacilli	o__Lactobacillales	f__Streptococcaceae	g__Streptococcus	s__Streptococcus oralis_BA	0		0		0		0		0		0		0		0
GCF_003942675.1	99.87	p__Firmicutes	c__Bacilli	o__Lactobacillales	f__Streptococcaceae	g__Streptococcus	s__Streptococcus oralis_BC	0		0		0		0		0		0		0		0
GCF_004127215.1	99.87	p__Firmicutes	c__Bacilli	o__Lactobacillales	f__Streptococcaceae	g__Streptococcus	s__Streptococcus oralis_BD	0		0		0		0		0		0		0		0
GCF_003942585.1	99.87	p__Firmicutes	c__Bacilli	o__Lactobacillales	f__Streptococcaceae	g__Streptococcus	s__Streptococcus oralis_BE	0		0		0		0		0		0		0		0
GCF_003943395.1	99.57	p__Firmicutes	c__Bacilli	o__Lactobacillales	f__Streptococcaceae	g__Streptococcus	s__Streptococcus oralis_BF	0		0		0		0		0		0		0		0
GCF_006175905.1	99.82	p__Firmicutes	c__Bacilli	o__Lactobacillales	f__Streptococcaceae	g__Streptococcus	s__Streptococcus oralis_BG	0		0		0		0		0		0		0		0
GCF_003944205.1	99.47	p__Firmicutes	c__Bacilli	o__Lactobacillales	f__Streptococcaceae	g__Streptococcus	s__Streptococcus oralis_BH	0		0		0		0		0		0		0		0
GCF_003944215.1	98.67	p__Firmicutes	c__Bacilli	o__Lactobacillales	f__Streptococcaceae	g__Streptococcus	s__Streptococcus oralis_BI	0		0		0		0		0		0		0		0
GCF_003943415.1	99.47	p__Firmicutes	c__Bacilli	o__Lactobacillales	f__Streptococcaceae	g__Streptococcus	s__Streptococcus oralis_BJ	0		0		0		0		0		0		0		0
GCF_002093545.1	99.57	p__Firmicutes	c__Bacilli	o__Lactobacillales	f__Streptococcaceae	g__Streptococcus	s__Streptococcus oralis_C	0		0		0		0		0		0		0		0
GCF_002096595.1	99.87	p__Firmicutes	c__Bacilli	o__Lactobacillales	f__Streptococcaceae	g__Streptococcus	s__Streptococcus oralis_D	0		0		0		0		0		0		0		0
GCA_000344275.1	99.87	p__Firmicutes	c__Bacilli	o__Lactobacillales	f__Streptococcaceae	g__Streptococcus	s__Streptococcus oralis_E	0		0		0		0		0		0		0		0
GCF_002356415.1	99.87	p__Firmicutes	c__Bacilli	o__Lactobacillales	f__Streptococcaceae	g__Streptococcus	s__Streptococcus oralis_F	0		0		0		0		0		0		0		0
GCF_000960035.1	99.87	p__Firmicutes	c__Bacilli	o__Lactobacillales	f__Streptococcaceae	g__Streptococcus	s__Streptococcus oralis_G	0		0		0		0		0		0		0		0
GCF_001983955.1	99.87	p__Firmicutes	c__Bacilli	o__Lactobacillales	f__Streptococcaceae	g__Streptococcus	s__Streptococcus oralis_H	0		0		0		0		0		0		0		0
GCF_001075875.1	99.96	p__Firmicutes	c__Bacilli	o__Lactobacillales	f__Streptococcaceae	g__Streptococcus	s__Streptococcus oralis_I	0		0		0		0		0		0		0		0
GCF_001578705.1	99.07	p__Firmicutes	c__Bacilli	o__Lactobacillales	f__Streptococcaceae	g__Streptococcus	s__Streptococcus oralis_J	0		0		0		0		0		0		0		0
GCA_001579015.1	84.47	p__Firmicutes	c__Bacilli	o__Lactobacillales	f__Streptococcaceae	g__Streptococcus	s__Streptococcus oralis_K	0		0		0		0		0		0		0		0
GCF_000253155.1	99.74	p__Firmicutes	c__Bacilli	o__Lactobacillales	f__Streptococcaceae	g__Streptococcus	s__Streptococcus oralis_L	0		0		0		0		0		0		0		0
GCF_001579525.1	99.69	p__Firmicutes	c__Bacilli	o__Lactobacillales	f__Streptococcaceae	g__Streptococcus	s__Streptococcus oralis_M	0		0		0		0		0		0		0		0
GCF_002096445.1	99.87	p__Firmicutes	c__Bacilli	o__Lactobacillales	f__Streptococcaceae	g__Streptococcus	s__Streptococcus oralis_N	0		0		0		0		0		0		0		0
GCF_001579175.1	96.42	p__Firmicutes	c__Bacilli	o__Lactobacillales	f__Streptococcaceae	g__Streptococcus	s__Streptococcus oralis_O	0		0		0		0		0		0		0		0
GCF_001578945.1	90.96	p__Firmicutes	c__Bacilli	o__Lactobacillales	f__Streptococcaceae	g__Streptococcus	s__Streptococcus oralis_Q	0		0		0		0		0		0		0		0
GCF_001578935.1	98.52	p__Firmicutes	c__Bacilli	o__Lactobacillales	f__Streptococcaceae	g__Streptococcus	s__Streptococcus oralis_R	0		0		0		0		0		0		0		0
GCF_002386345.1	99.87	p__Firmicutes	c__Bacilli	o__Lactobacillales	f__Streptococcaceae	g__Streptococcus	s__Streptococcus oralis_S	0		0		0		0		0		0		0		0
GCF_002096355.1	99.87	p__Firmicutes	c__Bacilli	o__Lactobacillales	f__Streptococcaceae	g__Streptococcus	s__Streptococcus oralis_T	0		0		0		0		0		0		0		0
GCF_002096615.1	99.57	p__Firmicutes	c__Bacilli	o__Lactobacillales	f__Streptococcaceae	g__Streptococcus	s__Streptococcus oralis_U	0		0		0		0		0		0		0		0
GCF_001075675.1	99.87	p__Firmicutes	c__Bacilli	o__Lactobacillales	f__Streptococcaceae	g__Streptococcus	s__Streptococcus oralis_V	0		0		0		0		0		0		0		0
GCF_000257845.1	99.77	p__Firmicutes	c__Bacilli	o__Lactobacillales	f__Streptococcaceae	g__Streptococcus	s__Streptococcus oralis_W	0		0		0		0		0		0		0		0
GCF_001579025.1	96.7	p__Firmicutes	c__Bacilli	o__Lactobacillales	f__Streptococcaceae	g__Streptococcus	s__Streptococcus oralis_X	0		0		0		0		0		0		0		0
GCF_000287715.1	99.77	p__Firmicutes	c__Bacilli	o__Lactobacillales	f__Streptococcaceae	g__Streptococcus	s__Streptococcus oralis_Y	0		0		0		0		0		0		0		0
GCF_002096335.1	98.99	p__Firmicutes	c__Bacilli	o__Lactobacillales	f__Streptococcaceae	g__Streptococcus	s__Streptococcus oralis_Z	0		0		0		0		0		0		0		0
GCF_001431045.1	100	p__Firmicutes	c__Bacilli	o__Lactobacillales	f__Streptococcaceae	g__Streptococcus	s__Streptococcus orisasini	0		0		0		0		0		0		0		0
GCF_000380105.1	99.88	p__Firmicutes	c__Bacilli	o__Lactobacillales	f__Streptococcaceae	g__Streptococcus	s__Streptococcus orisratti	0		0		0		0		0		0		0		0
GCF_000380125.1	99.88	p__Firmicutes	c__Bacilli	o__Lactobacillales	f__Streptococcaceae	g__Streptococcus	s__Streptococcus ovis	0		0		0		0		0		0		0		0
GCF_001642085.1	98.88	p__Firmicutes	c__Bacilli	o__Lactobacillales	f__Streptococcaceae	g__Streptococcus	s__Streptococcus pantholopis	0		0		0		0		0		0		0		0
GCF_000164675.2	99.89	p__Firmicutes	c__Bacilli	o__Lactobacillales	f__Streptococcaceae	g__Streptococcus	s__Streptococcus parasanguinis	0		0		0		0		0		0		0		0
GCF_001074805.1	100	p__Firmicutes	c__Bacilli	o__Lactobacillales	f__Streptococcaceae	g__Streptococcus	s__Streptococcus parasanguinis_A	0		0		0		0		0		0		0		0
GCF_000963275.1	100	p__Firmicutes	c__Bacilli	o__Lactobacillales	f__Streptococcaceae	g__Streptococcus	s__Streptococcus parasanguinis_B	0		0		0		0		0		0		0		0
GCF_000180035.1	99.25	p__Firmicutes	c__Bacilli	o__Lactobacillales	f__Streptococcaceae	g__Streptococcus	s__Streptococcus parasanguinis_C	0		0		0		0		0		0		0		0
GCF_001073155.1	99.66	p__Firmicutes	c__Bacilli	o__Lactobacillales	f__Streptococcaceae	g__Streptococcus	s__Streptococcus parasanguinis_D	0		0		0		0		0		0		0		0
GCF_004283785.1	100	p__Firmicutes	c__Bacilli	o__Lactobacillales	f__Streptococcaceae	g__Streptococcus	s__Streptococcus parasuis	0		0		0		0		0		0		0		0
GCF_000187935.1	100	p__Firmicutes	c__Bacilli	o__Lactobacillales	f__Streptococcaceae	g__Streptococcus	s__Streptococcus parauberis	0		0		0		0		0		0		0		0
GCF_900478025.1	100	p__Firmicutes	c__Bacilli	o__Lactobacillales	f__Streptococcaceae	g__Streptococcus	s__Streptococcus pasteurianus	0		0		0		0		0		0		0		0
GCF_002887775.1	98.6	p__Firmicutes	c__Bacilli	o__Lactobacillales	f__Streptococcaceae	g__Streptococcus	s__Streptococcus penaeicida	0		0		0		0		0		0		0		0
GCF_000187585.1	98.31	p__Firmicutes	c__Bacilli	o__Lactobacillales	f__Streptococcaceae	g__Streptococcus	s__Streptococcus peroris	0		0		0		0		0		0		0		0
GCF_001302265.1	100	p__Firmicutes	c__Bacilli	o__Lactobacillales	f__Streptococcaceae	g__Streptococcus	s__Streptococcus phocae	0		0		0		0		0		0		0		0
GCF_002953735.1	98.88	p__Firmicutes	c__Bacilli	o__Lactobacillales	f__Streptococcaceae	g__Streptococcus	s__Streptococcus pluranimalium	0		0		0		0		0		0		0		0
GCF_000423745.1	98.88	p__Firmicutes	c__Bacilli	o__Lactobacillales	f__Streptococcaceae	g__Streptococcus	s__Streptococcus plurextorum	0		0		0		0		0		0		0		0
GCF_001457635.1	99.18	p__Firmicutes	c__Bacilli	o__Lactobacillales	f__Streptococcaceae	g__Streptococcus	s__Streptococcus pneumoniae	0		0		0		0		0		0		0		0
GCF_001171885.1	99.82	p__Firmicutes	c__Bacilli	o__Lactobacillales	f__Streptococcaceae	g__Streptococcus	s__Streptococcus pneumoniae_A	0		0		0		0		0		0		0		0
GCF_001096185.1	99.42	p__Firmicutes	c__Bacilli	o__Lactobacillales	f__Streptococcaceae	g__Streptococcus	s__Streptococcus pneumoniae_B	0		0		0		0		0		0		0		0
GCF_001113365.1	99.82	p__Firmicutes	c__Bacilli	o__Lactobacillales	f__Streptococcaceae	g__Streptococcus	s__Streptococcus pneumoniae_C	0		0		0		0		0		0		0		0
GCF_900042815.1	99.82	p__Firmicutes	c__Bacilli	o__Lactobacillales	f__Streptococcaceae	g__Streptococcus	s__Streptococcus pneumoniae_D	0		0		0		0		0		0		0		0
GCF_001347015.1	99.81	p__Firmicutes	c__Bacilli	o__Lactobacillales	f__Streptococcaceae	g__Streptococcus	s__Streptococcus pneumoniae_E	0		0		0		0		0		0		0		0
GCF_000423765.1	100	p__Firmicutes	c__Bacilli	o__Lactobacillales	f__Streptococcaceae	g__Streptococcus	s__Streptococcus porci	0		0		0		0		0		0		0		0
GCF_900475415.1	100	p__Firmicutes	c__Bacilli	o__Lactobacillales	f__Streptococcaceae	g__Streptococcus	s__Streptococcus porcinus	0		0		0		0		0		0		0		0
GCF_901542335.1	100	p__Firmicutes	c__Bacilli	o__Lactobacillales	f__Streptococcaceae	g__Streptococcus	s__Streptococcus porcinus_A	0		0		0		0		0		0		0		0
GCF_002087075.1	99.42	p__Firmicutes	c__Bacilli	o__Lactobacillales	f__Streptococcaceae	g__Streptococcus	s__Streptococcus pseudopneumoniae	0		0		0		0		0		0		0		0
GCF_001074155.1	100	p__Firmicutes	c__Bacilli	o__Lactobacillales	f__Streptococcaceae	g__Streptococcus	s__Streptococcus pseudopneumoniae_A	0		0		0		0		0		0		0		0
GCF_001074825.1	99.78	p__Firmicutes	c__Bacilli	o__Lactobacillales	f__Streptococcaceae	g__Streptococcus	s__Streptococcus pseudopneumoniae_C	0		0		0		0		0		0		0		0
GCF_001074975.1	99.37	p__Firmicutes	c__Bacilli	o__Lactobacillales	f__Streptococcaceae	g__Streptococcus	s__Streptococcus pseudopneumoniae_D	0		0		0		0		0		0		0		0
GCF_001069865.1	99.82	p__Firmicutes	c__Bacilli	o__Lactobacillales	f__Streptococcaceae	g__Streptococcus	s__Streptococcus pseudopneumoniae_E	0		0		0		0		0		0		0		0
GCF_001076775.1	99.82	p__Firmicutes	c__Bacilli	o__Lactobacillales	f__Streptococcaceae	g__Streptococcus	s__Streptococcus pseudopneumoniae_G	0		0		0		0		0		0		0		0
GCF_001070715.1	99.82	p__Firmicutes	c__Bacilli	o__Lactobacillales	f__Streptococcaceae	g__Streptococcus	s__Streptococcus pseudopneumoniae_H	0		0		0		0		0		0		0		0
GCF_001074565.1	99.57	p__Firmicutes	c__Bacilli	o__Lactobacillales	f__Streptococcaceae	g__Streptococcus	s__Streptococcus pseudopneumoniae_J	0		0		0		0		0		0		0		0
GCF_001072375.1	99.96	p__Firmicutes	c__Bacilli	o__Lactobacillales	f__Streptococcaceae	g__Streptococcus	s__Streptococcus pseudopneumoniae_L	0		0		0		0		0		0		0		0
GCF_001073085.1	99.62	p__Firmicutes	c__Bacilli	o__Lactobacillales	f__Streptococcaceae	g__Streptococcus	s__Streptococcus pseudopneumoniae_M	0		0		0		0		0		0		0		0
GCF_001068775.1	99.96	p__Firmicutes	c__Bacilli	o__Lactobacillales	f__Streptococcaceae	g__Streptococcus	s__Streptococcus pseudopneumoniae_N	0		0		0		0		0		0		0		0
GCF_001070805.1	99.82	p__Firmicutes	c__Bacilli	o__Lactobacillales	f__Streptococcaceae	g__Streptococcus	s__Streptococcus pseudopneumoniae_O	0		0		0		0		0		0		0		0
GCF_001070815.1	99.82	p__Firmicutes	c__Bacilli	o__Lactobacillales	f__Streptococcaceae	g__Streptococcus	s__Streptococcus pseudopneumoniae_P	0		0		0		0		0		0		0		0
GCF_000188035.1	100	p__Firmicutes	c__Bacilli	o__Lactobacillales	f__Streptococcaceae	g__Streptococcus	s__Streptococcus pseudoporcinus	0		0		0		0		0		0		0		0
GCF_002055535.1	100	p__Firmicutes	c__Bacilli	o__Lactobacillales	f__Streptococcaceae	g__Streptococcus	s__Streptococcus pyogenes	0		0		0		0		0		0		0		0
GCA_003240915.1	96.79	p__Firmicutes	c__Bacilli	o__Lactobacillales	f__Streptococcaceae	g__Streptococcus	s__Streptococcus pyogenes_A	0		0		0		0		0		0		0		0
GCF_000286075.1	100	p__Firmicutes	c__Bacilli	o__Lactobacillales	f__Streptococcaceae	g__Streptococcus	s__Streptococcus ratti	0		0		0		0		0		0		0		0
GCF_003595525.1	100	p__Firmicutes	c__Bacilli	o__Lactobacillales	f__Streptococcaceae	g__Streptococcus	s__Streptococcus respiraculi	0		0		0		0		0		0		0		0
GCF_004785935.1	99.66	p__Firmicutes	c__Bacilli	o__Lactobacillales	f__Streptococcaceae	g__Streptococcus	s__Streptococcus rubneri	0		0		0		0		0		0		0		0
GCF_003609975.1	99.81	p__Firmicutes	c__Bacilli	o__Lactobacillales	f__Streptococcaceae	g__Streptococcus	s__Streptococcus ruminantium	0		0		0		0		0		0		0		0
GCF_000785515.1	99.34	p__Firmicutes	c__Bacilli	o__Lactobacillales	f__Streptococcaceae	g__Streptococcus	s__Streptococcus salivarius	0		0		0		0		0		0		0		0
GCF_000194945.1	100	p__Firmicutes	c__Bacilli	o__Lactobacillales	f__Streptococcaceae	g__Streptococcus	s__Streptococcus sanguinis	0		0		0		0		0		0		0		0
GCF_000212855.1	100	p__Firmicutes	c__Bacilli	o__Lactobacillales	f__Streptococcaceae	g__Streptococcus	s__Streptococcus sanguinis_A	0		0		0		0		0		0		0		0
GCF_000212815.1	99.63	p__Firmicutes	c__Bacilli	o__Lactobacillales	f__Streptococcaceae	g__Streptococcus	s__Streptococcus sanguinis_C	0		0		0		0		0		0		0		0
GCF_001078705.1	100	p__Firmicutes	c__Bacilli	o__Lactobacillales	f__Streptococcaceae	g__Streptococcus	s__Streptococcus sanguinis_D	0		0		0		0		0		0		0		0
GCF_003943735.1	100	p__Firmicutes	c__Bacilli	o__Lactobacillales	f__Streptococcaceae	g__Streptococcus	s__Streptococcus sanguinis_E	0		0		0		0		0		0		0		0
GCF_003943655.1	100	p__Firmicutes	c__Bacilli	o__Lactobacillales	f__Streptococcaceae	g__Streptococcus	s__Streptococcus sanguinis_F	0		0		0		0		0		0		0		0
GCF_900635155.1	100	p__Firmicutes	c__Bacilli	o__Lactobacillales	f__Streptococcaceae	g__Streptococcus	s__Streptococcus sanguinis_G	0		0		0		0		0		0		0		0
GCF_000767835.1	99.63	p__Firmicutes	c__Bacilli	o__Lactobacillales	f__Streptococcaceae	g__Streptococcus	s__Streptococcus sinensis	0		0		0		0		0		0		0		0
GCF_000686605.1	98.88	p__Firmicutes	c__Bacilli	o__Lactobacillales	f__Streptococcaceae	g__Streptococcus	s__Streptococcus sobrinus	0		0		0		0		0		0		0		0
GCF_000187445.1	99.88	p__Firmicutes	c__Bacilli	o__Lactobacillales	f__Streptococcaceae	g__Streptococcus	s__Streptococcus sp000187445	0		0		0		0		0		0		0		0
GCF_000187745.1	99.82	p__Firmicutes	c__Bacilli	o__Lactobacillales	f__Streptococcaceae	g__Streptococcus	s__Streptococcus sp000187745	0		0		0		0		0		0		0		0
GCF_000220065.1	99.57	p__Firmicutes	c__Bacilli	o__Lactobacillales	f__Streptococcaceae	g__Streptococcus	s__Streptococcus sp000220065	0		0		0		0		0		0		0		0
GCF_000235485.1	99.02	p__Firmicutes	c__Bacilli	o__Lactobacillales	f__Streptococcaceae	g__Streptococcus	s__Streptococcus sp000235485	0		0		0		0		0		0		0		0
GCF_000259505.1	99.67	p__Firmicutes	c__Bacilli	o__Lactobacillales	f__Streptococcaceae	g__Streptococcus	s__Streptococcus sp000259505	0		0		0		0		0		0		0		0
GCF_000314795.2	100	p__Firmicutes	c__Bacilli	o__Lactobacillales	f__Streptococcaceae	g__Streptococcus	s__Streptococcus sp000314795	0		0		0		0		0		0		0		0
GCF_000411475.1	100	p__Firmicutes	c__Bacilli	o__Lactobacillales	f__Streptococcaceae	g__Streptococcus	s__Streptococcus sp000411475	0		0		0		0		0		0		0		0
GCF_000448565.1	97.8	p__Firmicutes	c__Bacilli	o__Lactobacillales	f__Streptococcaceae	g__Streptococcus	s__Streptococcus sp000448565	0		0		0		0		0		0		0		0
GCF_000479315.1	99.83	p__Firmicutes	c__Bacilli	o__Lactobacillales	f__Streptococcaceae	g__Streptococcus	s__Streptococcus sp000479315	0		0		0		0		0		0		0		0
GCF_000831085.1	97.86	p__Firmicutes	c__Bacilli	o__Lactobacillales	f__Streptococcaceae	g__Streptococcus	s__Streptococcus sp000831085	0		0		0		0		0		0		0		0
GCF_001182825.2	95.93	p__Firmicutes	c__Bacilli	o__Lactobacillales	f__Streptococcaceae	g__Streptococcus	s__Streptococcus sp001182825	0		0		0		0		0		0		0		0
GCF_001553685.1	99.96	p__Firmicutes	c__Bacilli	o__Lactobacillales	f__Streptococcaceae	g__Streptococcus	s__Streptococcus sp001553685	0		0		0		0		0		0		0		0
GCF_001556435.1	95.85	p__Firmicutes	c__Bacilli	o__Lactobacillales	f__Streptococcaceae	g__Streptococcus	s__Streptococcus sp001556435	0		0		0		0		0		0		0		0
GCF_001578805.1	94.7	p__Firmicutes	c__Bacilli	o__Lactobacillales	f__Streptococcaceae	g__Streptococcus	s__Streptococcus sp001578805	0		0		0		0		0		0		0		0
GCF_001578865.1	94.36	p__Firmicutes	c__Bacilli	o__Lactobacillales	f__Streptococcaceae	g__Streptococcus	s__Streptococcus sp001578865	0		0		0		0		0		0		0		0
GCF_001578875.1	97.57	p__Firmicutes	c__Bacilli	o__Lactobacillales	f__Streptococcaceae	g__Streptococcus	s__Streptococcus sp001578875	0		0		0		0		0		0		0		0
GCF_001578885.1	98.67	p__Firmicutes	c__Bacilli	o__Lactobacillales	f__Streptococcaceae	g__Streptococcus	s__Streptococcus sp001578885	0		0		0		0		0		0		0		0
GCF_001587175.1	99.66	p__Firmicutes	c__Bacilli	o__Lactobacillales	f__Streptococcaceae	g__Streptococcus	s__Streptococcus sp001587175	0		0		0		0		0		0		0		0
GCF_001650315.1	99.74	p__Firmicutes	c__Bacilli	o__Lactobacillales	f__Streptococcaceae	g__Streptococcus	s__Streptococcus sp001650315	0		0		0		0		0		0		0		0
GCF_001808705.1	99.96	p__Firmicutes	c__Bacilli	o__Lactobacillales	f__Streptococcaceae	g__Streptococcus	s__Streptococcus sp001808705	0		0		0		0		0		0		0		0
GCF_001810785.1	99.13	p__Firmicutes	c__Bacilli	o__Lactobacillales	f__Streptococcaceae	g__Streptococcus	s__Streptococcus sp001810785	0		0		0		0		0		0		0		0
GCF_001811505.1	99.75	p__Firmicutes	c__Bacilli	o__Lactobacillales	f__Streptococcaceae	g__Streptococcus	s__Streptococcus sp001811505	0		0		0		0		0		0		0		0
GCF_001814775.1	99.42	p__Firmicutes	c__Bacilli	o__Lactobacillales	f__Streptococcaceae	g__Streptococcus	s__Streptococcus sp001814775	0		0		0		0		0		0		0		0
GCF_001937065.1	99.63	p__Firmicutes	c__Bacilli	o__Lactobacillales	f__Streptococcaceae	g__Streptococcus	s__Streptococcus sp001937065	0		0		0		0		0		0		0		0
GCA_002300045.1	93.48	p__Firmicutes	c__Bacilli	o__Lactobacillales	f__Streptococcaceae	g__Streptococcus	s__Streptococcus sp002300045	0		0		0		0		0		0		0		0
GCF_002355895.1	99.87	p__Firmicutes	c__Bacilli	o__Lactobacillales	f__Streptococcaceae	g__Streptococcus	s__Streptococcus sp002355895	0		0		0		0		0		0		0		0
GCF_004352735.1	97.75	p__Firmicutes	c__Bacilli	o__Lactobacillales	f__Streptococcaceae	g__Streptococcus	s__Streptococcus sp002393675	0		0		0		0		0		0		0		0
GCA_002436115.1	87.08	p__Firmicutes	c__Bacilli	o__Lactobacillales	f__Streptococcaceae	g__Streptococcus	s__Streptococcus sp002436115	0		0		0		0		0		0		0		0
GCF_003086355.1	98.88	p__Firmicutes	c__Bacilli	o__Lactobacillales	f__Streptococcaceae	g__Streptococcus	s__Streptococcus sp003086355	0		0		0		0		0		0		0		0
GCF_003428885.1	99.75	p__Firmicutes	c__Bacilli	o__Lactobacillales	f__Streptococcaceae	g__Streptococcus	s__Streptococcus sp003428885	0		0		0		0		0		0		0		0
GCA_003521145.1	75.86	p__Firmicutes	c__Bacilli	o__Lactobacillales	f__Streptococcaceae	g__Streptococcus	s__Streptococcus sp003521145	0		0		0		0		0		0		0		0
GCF_003627155.1	99.82	p__Firmicutes	c__Bacilli	o__Lactobacillales	f__Streptococcaceae	g__Streptococcus	s__Streptococcus sp003627155	0		0		0		0		0		0		0		0
GCF_003686955.1	99.88	p__Firmicutes	c__Bacilli	o__Lactobacillales	f__Streptococcaceae	g__Streptococcus	s__Streptococcus sp003686955	0		0		0		0		0		0		0		0
GCF_004166885.1	100	p__Firmicutes	c__Bacilli	o__Lactobacillales	f__Streptococcaceae	g__Streptococcus	s__Streptococcus sp004166885	0		0		0		0		0		0		0		0
GCF_004353325.1	99.87	p__Firmicutes	c__Bacilli	o__Lactobacillales	f__Streptococcaceae	g__Streptococcus	s__Streptococcus sp004353325	0		0		0		0		0		0		0		0
GCF_004569635.1	100	p__Firmicutes	c__Bacilli	o__Lactobacillales	f__Streptococcaceae	g__Streptococcus	s__Streptococcus sp004569635	0		0		0		0		0		0		0		0
GCF_004570525.1	95.69	p__Firmicutes	c__Bacilli	o__Lactobacillales	f__Streptococcaceae	g__Streptococcus	s__Streptococcus sp004570525	0		0		0		0		0		0		0		0
GCF_900104285.1	99.47	p__Firmicutes	c__Bacilli	o__Lactobacillales	f__Streptococcaceae	g__Streptococcus	s__Streptococcus sp900104285	0		0		0		0		0		0		0		0
GCA_900543065.1	94.86	p__Firmicutes	c__Bacilli	o__Lactobacillales	f__Streptococcaceae	g__Streptococcus	s__Streptococcus sp900543065	0		0		0		0		0		0		0		0
GCA_900546335.1	95.99	p__Firmicutes	c__Bacilli	o__Lactobacillales	f__Streptococcaceae	g__Streptococcus	s__Streptococcus sp900546335	0		0		0		0		0		0		0		0
GCA_900550895.1	84.5	p__Firmicutes	c__Bacilli	o__Lactobacillales	f__Streptococcaceae	g__Streptococcus	s__Streptococcus sp900550895	0		0		0		0		0		0		0		0
GCA_900555155.1	74.32	p__Firmicutes	c__Bacilli	o__Lactobacillales	f__Streptococcaceae	g__Streptococcus	s__Streptococcus sp900555155	0		0		0		0		0		0		0		0
GCF_000294495.1	99.81	p__Firmicutes	c__Bacilli	o__Lactobacillales	f__Streptococcaceae	g__Streptococcus	s__Streptococcus suis	0		0		0		0		0		0		0		0
GCA_000440235.1	100	p__Firmicutes	c__Bacilli	o__Lactobacillales	f__Streptococcaceae	g__Streptococcus	s__Streptococcus suis_F	0		0		0		0		0		0		0		0
GCF_002760245.1	100	p__Firmicutes	c__Bacilli	o__Lactobacillales	f__Streptococcaceae	g__Streptococcus	s__Streptococcus suis_I	0		0		0		0		0		0		0		0
GCF_000440115.1	100	p__Firmicutes	c__Bacilli	o__Lactobacillales	f__Streptococcaceae	g__Streptococcus	s__Streptococcus suis_L	0		0		0		0		0		0		0		0
GCF_000440555.1	100	p__Firmicutes	c__Bacilli	o__Lactobacillales	f__Streptococcaceae	g__Streptococcus	s__Streptococcus suis_N	0		0		0		0		0		0		0		0
GCF_002960445.1	100	p__Firmicutes	c__Bacilli	o__Lactobacillales	f__Streptococcaceae	g__Streptococcus	s__Streptococcus suis_O	0		0		0		0		0		0		0		0
GCF_002831545.1	100	p__Firmicutes	c__Bacilli	o__Lactobacillales	f__Streptococcaceae	g__Streptococcus	s__Streptococcus suis_P	0		0		0		0		0		0		0		0
GCF_002964575.1	100	p__Firmicutes	c__Bacilli	o__Lactobacillales	f__Streptococcaceae	g__Streptococcus	s__Streptococcus suis_R	0		0		0		0		0		0		0		0
GCF_002960425.1	100	p__Firmicutes	c__Bacilli	o__Lactobacillales	f__Streptococcaceae	g__Streptococcus	s__Streptococcus suis_S	0		0		0		0		0		0		0		0
GCF_002960625.1	100	p__Firmicutes	c__Bacilli	o__Lactobacillales	f__Streptococcaceae	g__Streptococcus	s__Streptococcus suis_T	0		0		0		0		0		0		0		0
GCF_002964045.1	100	p__Firmicutes	c__Bacilli	o__Lactobacillales	f__Streptococcaceae	g__Streptococcus	s__Streptococcus suis_U	0		0		0		0		0		0		0		0
GCF_002962445.1	100	p__Firmicutes	c__Bacilli	o__Lactobacillales	f__Streptococcaceae	g__Streptococcus	s__Streptococcus suis_V	0		0		0		0		0		0		0		0
GCF_004922915.1	100	p__Firmicutes	c__Bacilli	o__Lactobacillales	f__Streptococcaceae	g__Streptococcus	s__Streptococcus suis_W	0		0		0		0		0		0		0		0
GCA_004922885.1	89.7	p__Firmicutes	c__Bacilli	o__Lactobacillales	f__Streptococcaceae	g__Streptococcus	s__Streptococcus suis_X	0		0		0		0		0		0		0		0
GCF_004354505.1	99.89	p__Firmicutes	c__Bacilli	o__Lactobacillales	f__Streptococcaceae	g__Streptococcus	s__Streptococcus thermophilus	0		0		0		0		0		0		0		0
GCF_000380145.1	98.88	p__Firmicutes	c__Bacilli	o__Lactobacillales	f__Streptococcaceae	g__Streptococcus	s__Streptococcus thoraltensis	0		0		0		0		0		0		0		0
GCF_900095845.1	99.15	p__Firmicutes	c__Bacilli	o__Lactobacillales	f__Streptococcaceae	g__Streptococcus	s__Streptococcus timonensis	0		0		0		0		0		0		0		0
GCF_002355215.1	99.91	p__Firmicutes	c__Bacilli	o__Lactobacillales	f__Streptococcaceae	g__Streptococcus	s__Streptococcus troglodytae	0		0		0		0		0		0		0		0
GCF_900475595.1	100	p__Firmicutes	c__Bacilli	o__Lactobacillales	f__Streptococcaceae	g__Streptococcus	s__Streptococcus uberis	0		0		0		0		0		0		0		0
GCF_000785785.1	97.37	p__Firmicutes	c__Bacilli	o__Lactobacillales	f__Streptococcaceae	g__Streptococcus	s__Streptococcus uberis_A	0		0		0		0		0		0		0		0
GCF_000188055.2	99.06	p__Firmicutes	c__Bacilli	o__Lactobacillales	f__Streptococcaceae	g__Streptococcus	s__Streptococcus urinalis	0		0		0		0		0		0		0		0
GCF_001375655.1	100	p__Firmicutes	c__Bacilli	o__Lactobacillales	f__Streptococcaceae	g__Streptococcus	s__Streptococcus varani	0		0		0		0		0		0		0		0
GCF_000188295.1	99.38	p__Firmicutes	c__Bacilli	o__Lactobacillales	f__Streptococcaceae	g__Streptococcus	s__Streptococcus vestibularis	0		0		0		0		0		0		0		0
GCF_003987635.1	99.45	p__Firmicutes	c__Bacilli	o__Lactobacillales	f__Vagococcaceae	g__Vagococcus	s__Vagococcus carniphilus	1	GCF_003987635.1_WP_126793115.1	1	GCF_003987635.1_WP_126793117.1	1	GCF_003987635.1_WP_126793119.1	1	GCF_003987635.1_WP_126793113.1	1	GCF_003987635.1_WP_126793113.1	1	GCF_003987635.1_WP_126793113.1	1	GCF_003987635.1_WP_126793113.1	0
GCF_003337315.1	99.45	p__Firmicutes	c__Bacilli	o__Lactobacillales	f__Vagococcaceae	g__Vagococcus	s__Vagococcus fluvialis	1	GCF_003337315.1_WP_086343270.1	1	GCF_003337315.1_WP_086343269.1	1	GCF_003337315.1_WP_114290167.1	0		1	GCF_003337315.1_WP_114290166.1	1	GCF_003337315.1_WP_114290166.1	1	GCF_003337315.1_WP_114290166.1	0
GCF_900163795.1	99.45	p__Firmicutes	c__Bacilli	o__Lactobacillales	f__Vagococcaceae	g__Vagococcus	s__Vagococcus fluvialis_A	1	GCF_900163795.1_WP_256958464.1	1	GCF_900163795.1_WP_086952492.1	1	GCF_900163795.1_WP_256958458.1	1	GCF_900163795.1_WP_086952490.1	1	GCF_900163795.1_WP_086952490.1	1	GCF_900163795.1_WP_086952490.1	1	GCF_900163795.1_WP_086952490.1	0
GCF_002026305.1	99.45	p__Firmicutes	c__Bacilli	o__Lactobacillales	f__Vagococcaceae	g__Vagococcus	s__Vagococcus martis	0		0		0		0		0		0		0		0
GCF_001998885.1	99.45	p__Firmicutes	c__Bacilli	o__Lactobacillales	f__Vagococcaceae	g__Vagococcus	s__Vagococcus penaei	1	GCF_001998885.1_WP_228414998.1	1	GCF_001998885.1_WP_077276661.1	1	GCF_001998885.1_WP_077276662.1	0		1	GCF_001998885.1_WP_077276659.1	1	GCF_001998885.1_WP_077276659.1	1	GCF_001998885.1_WP_077276659.1	0
GCF_003462485.1	99.45	p__Firmicutes	c__Bacilli	o__Lactobacillales	f__Vagococcaceae	g__Vagococcus	s__Vagococcus sp003462485	0		0		0		0		0		0		0		0
GCF_003950315.1	99.45	p__Firmicutes	c__Bacilli	o__Lactobacillales	f__Vagococcaceae	g__Vagococcus	s__Vagococcus sp003950315	0		0		0		0		0		0		0		0
GCF_003950515.1	99.45	p__Firmicutes	c__Bacilli	o__Lactobacillales	f__Vagococcaceae	g__Vagococcus	s__Vagococcus sp003950515	0		0		0		0		0		0		0		0
GCF_004795745.1	98.9	p__Firmicutes	c__Bacilli	o__Lactobacillales	f__Vagococcaceae	g__Vagococcus	s__Vagococcus sp004795745	1	GCF_004795745.1_WP_136136796.1	1	GCF_004795745.1_WP_136136795.1	1	GCF_004795745.1_WP_136136794.1	1	GCF_004795745.1_WP_136136797.1	0		1	GCF_004795745.1_WP_136136797.1	1	GCF_004795745.1_WP_136136797.1	0
GCF_001870205.1	99.45	p__Firmicutes	c__Bacilli	o__Lactobacillales	f__Vagococcaceae	g__Vagococcus	s__Vagococcus teuberi	0		0		0		0		0		0		0		0
GCF_003987645.1	99.45	p__Firmicutes	c__Bacilli	o__Lactobacillales	f__Vagococcaceae	g__Vagococcus_A	s__Vagococcus_A elongatus	0		0		0		0		0		0		0		0
GCF_003987555.1	98.9	p__Firmicutes	c__Bacilli	o__Lactobacillales	f__Vagococcaceae	g__Vagococcus_A	s__Vagococcus_A lutrae	0		0		0		0		0		0		0		0
GCF_004792515.1	98.62	p__Firmicutes	c__Bacilli	o__Lactobacillales	f__Vagococcaceae	g__Vagococcus_A	s__Vagococcus_A sp004792515	0		0		0		0		0		0		0		0
GCF_005145005.1	99.45	p__Firmicutes	c__Bacilli	o__Lactobacillales	f__Vagococcaceae	g__Vagococcus_A	s__Vagococcus_A sp005145005	0		0		0		0		0		0		0		0
GCF_003987655.1	99.45	p__Firmicutes	c__Bacilli	o__Lactobacillales	f__Vagococcaceae	g__Vagococcus_B	s__Vagococcus_B acidifermentans	0		0		0		0		0		0		0		0
GCF_003950325.1	99.45	p__Firmicutes	c__Bacilli	o__Lactobacillales	f__Vagococcaceae	g__Vagococcus_C	s__Vagococcus_C humatus	0		0		0		0		0		0		0		0
GCF_003987565.1	99.03	p__Firmicutes	c__Bacilli	o__Lactobacillales	f__Vagococcaceae	g__Vagococcus_D	s__Vagococcus_D fessus	0		0		0		0		0		0		0		0
GCF_003987495.1	99.03	p__Firmicutes	c__Bacilli	o__Lactobacillales	f__Vagococcaceae	g__Vagococcus_D	s__Vagococcus_D salmoninarum	1	GCF_003987495.1_WP_126778762.1	1	GCF_003987495.1_WP_126778761.1	1	GCF_003987495.1_WP_126778760.1	1	GCF_003987495.1_WP_126778763.1	1	GCF_003987495.1_WP_126778763.1	1	GCF_003987495.1_WP_126778763.1	1	GCF_003987495.1_WP_126778763.1	0
GCF_003987595.1	98.82	p__Firmicutes	c__Bacilli	o__Lactobacillales	f__Vagococcaceae	g__Vagococcus_E	s__Vagococcus_E entomophilus	0		0		0		0		0		0		0		0
GCA_000433035.1	98.67	p__Firmicutes	c__Bacilli	o__ML615J-28	f__CAG-313	g__CAG-313	s__CAG-313 sp000433035	0		0		0		0		0		0		0		0
GCA_003539625.1	99.33	p__Firmicutes	c__Bacilli	o__ML615J-28	f__CAG-313	g__CAG-313	s__CAG-313 sp003539625	0		0		0		0		0		0		0		0
GCA_900539265.1	98.67	p__Firmicutes	c__Bacilli	o__ML615J-28	f__CAG-313	g__CAG-313	s__CAG-313 sp900539265	0		0		0		0		0		0		0		0
GCA_900317575.1	93.33	p__Firmicutes	c__Bacilli	o__ML615J-28	f__CAG-313	g__RUG293	s__RUG293 sp900317575	0		0		0		0		0		0		0		0
GCA_002308275.1	50.73	p__Firmicutes	c__Bacilli	o__ML615J-28	f__CAG-313	g__UBA1231	s__UBA1231 sp002308275	0		0		0		0		0		0		0		0
GCA_002309035.1	91.39	p__Firmicutes	c__Bacilli	o__ML615J-28	f__CAG-313	g__UBA1231	s__UBA1231 sp002309035	0		0		0		0		0		0		0		0
GCA_002329485.1	97.33	p__Firmicutes	c__Bacilli	o__ML615J-28	f__CAG-313	g__UBA1427	s__UBA1427 sp002329485	0		0		0		0		0		0		0		0
GCA_002315915.1	78.67	p__Firmicutes	c__Bacilli	o__ML615J-28	f__CAG-313	g__UBA1737	s__UBA1737 sp002315915	0		0		0		0		0		0		0		0
GCA_900548675.1	97.33	p__Firmicutes	c__Bacilli	o__ML615J-28	f__CAG-313	g__UMGS1109	s__UMGS1109 sp900548675	0		0		0		0		0		0		0		0
GCA_900538885.1	98.67	p__Firmicutes	c__Bacilli	o__ML615J-28	f__CAG-313	g__UMGS75	s__UMGS75 sp900538885	0		0		0		0		0		0		0		0
GCA_000431235.1	100	p__Firmicutes	c__Bacilli	o__ML615J-28	f__CAG-698	g__CAG-698	s__CAG-698 sp000431235	0		0		0		0		0		0		0		0
GCA_001512985.1	95.21	p__Firmicutes	c__Bacilli	o__ML615J-28	f__CAG-698	g__DTU056	s__DTU056 sp001512985	0		0		0		0		0		0		0		0
GCA_001512995.1	95.89	p__Firmicutes	c__Bacilli	o__ML615J-28	f__CAG-698	g__DTU067	s__DTU067 sp001512995	0		0		0		0		0		0		0		0
GCA_001604495.1	61.33	p__Firmicutes	c__Bacilli	o__ML615J-28	f__CAG-698	g__Tener-01	s__Tener-01 sp001604495	0		0		0		0		0		0		0		0
GCA_001940985.1	92	p__Firmicutes	c__Bacilli	o__ML615J-28	f__CAG-698	g__Tener-01	s__Tener-01 sp001940985	0		0		0		0		0		0		0		0
GCA_002347755.1	89.78	p__Firmicutes	c__Bacilli	o__ML615J-28	f__CAG-698	g__UBA2253	s__UBA2253 sp002347755	0		0		0		0		0		0		0		0
GCA_002385575.1	96	p__Firmicutes	c__Bacilli	o__ML615J-28	f__CAG-698	g__UBA3946	s__UBA3946 sp002385575	0		0		0		0		0		0		0		0
GCA_002385755.1	89.78	p__Firmicutes	c__Bacilli	o__ML615J-28	f__CAG-698	g__UBA3946	s__UBA3946 sp002385755	0		0		0		0		0		0		0		0
GCF_001484045.1	90.23	p__Firmicutes	c__Bacilli	o__Mycoplasmatales	f__GCF-1484045	g__GCF-1484045	s__GCF-1484045 sp001484045	0		0		0		0		0		0		0		0
GCA_001641205.1	91.6	p__Firmicutes	c__Bacilli	o__Mycoplasmatales	f__Hepatoplasmataceae	g__Bg2	s__Bg2 sp001641205	0		0		0		0		0		0		0		0
GCA_001641225.1	92.32	p__Firmicutes	c__Bacilli	o__Mycoplasmatales	f__Hepatoplasmataceae	g__Bg2	s__Bg2 sp001641225	0		0		0		0		0		0		0		0
GCA_001179805.1	92.36	p__Firmicutes	c__Bacilli	o__Mycoplasmatales	f__Hepatoplasmataceae	g__Hepatoplasma	s__Hepatoplasma crinochetorum_A	0		0		0		0		0		0		0		0
GCF_000582535.1	92.17	p__Firmicutes	c__Bacilli	o__Mycoplasmatales	f__Hepatoplasmataceae	g__Hepatoplasma	s__Hepatoplasma crinochetorum_B	0		0		0		0		0		0		0		0
GCF_000524555.1	100	p__Firmicutes	c__Bacilli	o__Mycoplasmatales	f__Metamycoplasmataceae	g__Mesomycoplasma	s__Mesomycoplasma bovoculi	0		0		0		0		0		0		0		0
GCF_000701825.1	98.85	p__Firmicutes	c__Bacilli	o__Mycoplasmatales	f__Metamycoplasmataceae	g__Mesomycoplasma	s__Mesomycoplasma collis	0		0		0		0		0		0		0		0
GCF_000026765.1	94.93	p__Firmicutes	c__Bacilli	o__Mycoplasmatales	f__Metamycoplasmataceae	g__Mesomycoplasma	s__Mesomycoplasma conjunctivae	0		0		0		0		0		0		0		0
GCF_000941075.1	99.28	p__Firmicutes	c__Bacilli	o__Mycoplasmatales	f__Metamycoplasmataceae	g__Mesomycoplasma	s__Mesomycoplasma dispar	0		0		0		0		0		0		0		0
GCF_000815065.1	98.16	p__Firmicutes	c__Bacilli	o__Mycoplasmatales	f__Metamycoplasmataceae	g__Mesomycoplasma	s__Mesomycoplasma flocculare	0		0		0		0		0		0		0		0
GCF_000008205.1	99.28	p__Firmicutes	c__Bacilli	o__Mycoplasmatales	f__Metamycoplasmataceae	g__Mesomycoplasma	s__Mesomycoplasma hyopneumoniae	0		0		0		0		0		0		0		0
GCF_900476065.1	100	p__Firmicutes	c__Bacilli	o__Mycoplasmatales	f__Metamycoplasmataceae	g__Mesomycoplasma	s__Mesomycoplasma hyorhinis	0		0		0		0		0		0		0		0
GCF_000622165.1	100	p__Firmicutes	c__Bacilli	o__Mycoplasmatales	f__Metamycoplasmataceae	g__Mesomycoplasma	s__Mesomycoplasma molare	0		0		0		0		0		0		0		0
GCF_900660485.1	100	p__Firmicutes	c__Bacilli	o__Mycoplasmatales	f__Metamycoplasmataceae	g__Mesomycoplasma	s__Mesomycoplasma neurolyticum	0		0		0		0		0		0		0		0
GCF_001951355.1	99.28	p__Firmicutes	c__Bacilli	o__Mycoplasmatales	f__Metamycoplasmataceae	g__Mesomycoplasma	s__Mesomycoplasma ovipneumoniae	0		0		0		0		0		0		0		0
GCF_000218525.1	99.28	p__Firmicutes	c__Bacilli	o__Mycoplasmatales	f__Metamycoplasmataceae	g__Mesomycoplasma	s__Mesomycoplasma ovipneumoniae_A	0		0		0		0		0		0		0		0
GCF_900476125.1	100	p__Firmicutes	c__Bacilli	o__Mycoplasmatales	f__Metamycoplasmataceae	g__Metamycoplasma	s__Metamycoplasma alkalescens	0		0		0		0		0		0		0		0
GCF_000702805.1	100	p__Firmicutes	c__Bacilli	o__Mycoplasmatales	f__Metamycoplasmataceae	g__Metamycoplasma	s__Metamycoplasma anseris	0		0		0		0		0		0		0		0
GCF_900660725.1	100	p__Firmicutes	c__Bacilli	o__Mycoplasmatales	f__Metamycoplasmataceae	g__Metamycoplasma	s__Metamycoplasma arginini	0		0		0		0		0		0		0		0
GCF_900660715.1	100	p__Firmicutes	c__Bacilli	o__Mycoplasmatales	f__Metamycoplasmataceae	g__Metamycoplasma	s__Metamycoplasma arthritidis	0		0		0		0		0		0		0		0
GCF_003253435.1	100	p__Firmicutes	c__Bacilli	o__Mycoplasmatales	f__Metamycoplasmataceae	g__Metamycoplasma	s__Metamycoplasma auris	0		0		0		0		0		0		0		0
GCF_000367765.1	100	p__Firmicutes	c__Bacilli	o__Mycoplasmatales	f__Metamycoplasmataceae	g__Metamycoplasma	s__Metamycoplasma auris_A	0		0		0		0		0		0		0		0
GCF_000828855.1	98.12	p__Firmicutes	c__Bacilli	o__Mycoplasmatales	f__Metamycoplasmataceae	g__Metamycoplasma	s__Metamycoplasma canadense	0		0		0		0		0		0		0		0
GCF_900660735.1	100	p__Firmicutes	c__Bacilli	o__Mycoplasmatales	f__Metamycoplasmataceae	g__Metamycoplasma	s__Metamycoplasma cloacale	0		0		0		0		0		0		0		0
GCF_006385185.1	100	p__Firmicutes	c__Bacilli	o__Mycoplasmatales	f__Metamycoplasmataceae	g__Metamycoplasma	s__Metamycoplasma equirhinis	0		0		0		0		0		0		0		0
GCF_006385795.1	100	p__Firmicutes	c__Bacilli	o__Mycoplasmatales	f__Metamycoplasmataceae	g__Metamycoplasma	s__Metamycoplasma falconis	0		0		0		0		0		0		0		0
GCF_000085865.1	100	p__Firmicutes	c__Bacilli	o__Mycoplasmatales	f__Metamycoplasmataceae	g__Metamycoplasma	s__Metamycoplasma hominis	0		0		0		0		0		0		0		0
GCF_004365165.1	99.25	p__Firmicutes	c__Bacilli	o__Mycoplasmatales	f__Metamycoplasmataceae	g__Metamycoplasma	s__Metamycoplasma hyosynoviae	0		0		0		0		0		0		0		0
GCF_006491995.1	100	p__Firmicutes	c__Bacilli	o__Mycoplasmatales	f__Metamycoplasmataceae	g__Metamycoplasma	s__Metamycoplasma neophronis	0		0		0		0		0		0		0		0
GCF_000420105.1	99.25	p__Firmicutes	c__Bacilli	o__Mycoplasmatales	f__Metamycoplasmataceae	g__Metamycoplasma	s__Metamycoplasma orale	0		0		0		0		0		0		0		0
GCF_003383595.3	100	p__Firmicutes	c__Bacilli	o__Mycoplasmatales	f__Metamycoplasmataceae	g__Metamycoplasma	s__Metamycoplasma phocicerebrale	0		0		0		0		0		0		0		0
GCF_003332325.1	100	p__Firmicutes	c__Bacilli	o__Mycoplasmatales	f__Metamycoplasmataceae	g__Metamycoplasma	s__Metamycoplasma phocidae	0		0		0		0		0		0		0		0
GCF_000485555.1	100	p__Firmicutes	c__Bacilli	o__Mycoplasmatales	f__Metamycoplasmataceae	g__Metamycoplasma	s__Metamycoplasma salivarium	0		0		0		0		0		0		0		0
GCF_003855455.1	98.87	p__Firmicutes	c__Bacilli	o__Mycoplasmatales	f__Metamycoplasmataceae	g__Metamycoplasma	s__Metamycoplasma sp003855455	0		0		0		0		0		0		0		0
GCF_000620005.1	100	p__Firmicutes	c__Bacilli	o__Mycoplasmatales	f__Metamycoplasmataceae	g__Metamycoplasma	s__Metamycoplasma spumans	0		0		0		0		0		0		0		0
GCF_003688445.1	100	p__Firmicutes	c__Bacilli	o__Mycoplasmatales	f__Metamycoplasmataceae	g__Metamycoplasma	s__Metamycoplasma subdolum	0		0		0		0		0		0		0		0
GCF_900660595.1	99.23	p__Firmicutes	c__Bacilli	o__Mycoplasmatales	f__Metamycoplasmataceae	g__Mycoplasma_H	s__Mycoplasma_H californicum_A	0		0		0		0		0		0		0		0
GCF_000687815.1	100	p__Firmicutes	c__Bacilli	o__Mycoplasmatales	f__Metamycoplasmataceae	g__Mycoplasma_H	s__Mycoplasma_H elephantis	0		0		0		0		0		0		0		0
GCF_000008365.1	99.75	p__Firmicutes	c__Bacilli	o__Mycoplasmatales	f__Metamycoplasmataceae	g__Mycoplasma_J	s__Mycoplasma_J mobile	0		0		0		0		0		0		0		0
GCF_004335975.1	99.62	p__Firmicutes	c__Bacilli	o__Mycoplasmatales	f__Metamycoplasmataceae	g__Mycoplasma_K	s__Mycoplasma_K marinum	0		0		0		0		0		0		0		0
GCF_004335995.1	93.58	p__Firmicutes	c__Bacilli	o__Mycoplasmatales	f__Metamycoplasmataceae	g__Mycoplasma_K	s__Mycoplasma_K todarodis	0		0		0		0		0		0		0		0
GCF_000063605.1	100	p__Firmicutes	c__Bacilli	o__Mycoplasmatales	f__Metamycoplasmataceae	g__Mycoplasmopsis	s__Mycoplasmopsis agalactiae	0		0		0		0		0		0		0		0
GCF_000266865.1	100	p__Firmicutes	c__Bacilli	o__Mycoplasmatales	f__Metamycoplasmataceae	g__Mycoplasmopsis	s__Mycoplasmopsis agalactiae_A	0		0		0		0		0		0		0		0
GCF_900660525.1	98.85	p__Firmicutes	c__Bacilli	o__Mycoplasmatales	f__Metamycoplasmataceae	g__Mycoplasmopsis	s__Mycoplasmopsis bovigenitalium	0		0		0		0		0		0		0		0
GCF_000183385.1	100	p__Firmicutes	c__Bacilli	o__Mycoplasmatales	f__Metamycoplasmataceae	g__Mycoplasmopsis	s__Mycoplasmopsis bovis	0		0		0		0		0		0		0		0
GCF_005061465.1	100	p__Firmicutes	c__Bacilli	o__Mycoplasmatales	f__Metamycoplasmataceae	g__Mycoplasmopsis	s__Mycoplasmopsis bovis_A	0		0		0		0		0		0		0		0
GCF_000695835.1	98.97	p__Firmicutes	c__Bacilli	o__Mycoplasmatales	f__Metamycoplasmataceae	g__Mycoplasmopsis	s__Mycoplasmopsis californica	0		0		0		0		0		0		0		0
GCF_900631685.1	99.23	p__Firmicutes	c__Bacilli	o__Mycoplasmatales	f__Metamycoplasmataceae	g__Mycoplasmopsis	s__Mycoplasmopsis caviae	0		0		0		0		0		0		0		0
GCF_900660685.1	100	p__Firmicutes	c__Bacilli	o__Mycoplasmatales	f__Metamycoplasmataceae	g__Mycoplasmopsis	s__Mycoplasmopsis columbina	0		0		0		0		0		0		0		0
GCF_900660705.1	100	p__Firmicutes	c__Bacilli	o__Mycoplasmatales	f__Metamycoplasmataceae	g__Mycoplasmopsis	s__Mycoplasmopsis columbinasale	0		0		0		0		0		0		0		0
GCF_000687775.1	100	p__Firmicutes	c__Bacilli	o__Mycoplasmatales	f__Metamycoplasmataceae	g__Mycoplasmopsis	s__Mycoplasmopsis felifaucium	0		0		0		0		0		0		0		0
GCF_000209735.1	100	p__Firmicutes	c__Bacilli	o__Mycoplasmatales	f__Metamycoplasmataceae	g__Mycoplasmopsis	s__Mycoplasmopsis fermentans	0		0		0		0		0		0		0		0
GCF_000621085.1	100	p__Firmicutes	c__Bacilli	o__Mycoplasmatales	f__Metamycoplasmataceae	g__Mycoplasmopsis	s__Mycoplasmopsis gallinarum	0		0		0		0		0		0		0		0
GCF_000701805.1	100	p__Firmicutes	c__Bacilli	o__Mycoplasmatales	f__Metamycoplasmataceae	g__Mycoplasmopsis	s__Mycoplasmopsis iners	0		0		0		0		0		0		0		0
GCF_000686585.1	100	p__Firmicutes	c__Bacilli	o__Mycoplasmatales	f__Metamycoplasmataceae	g__Mycoplasmopsis	s__Mycoplasmopsis lipofaciens	0		0		0		0		0		0		0		0
GCF_900660665.1	99.23	p__Firmicutes	c__Bacilli	o__Mycoplasmatales	f__Metamycoplasmataceae	g__Mycoplasmopsis	s__Mycoplasmopsis maculosum	0		0		0		0		0		0		0		0
GCF_900660695.1	98.46	p__Firmicutes	c__Bacilli	o__Mycoplasmatales	f__Metamycoplasmataceae	g__Mycoplasmopsis	s__Mycoplasmopsis meleagridis	0		0		0		0		0		0		0		0
GCF_006546935.1	99.23	p__Firmicutes	c__Bacilli	o__Mycoplasmatales	f__Metamycoplasmataceae	g__Mycoplasmopsis	s__Mycoplasmopsis mucosicanis	0		0		0		0		0		0		0		0
GCF_000712185.1	100	p__Firmicutes	c__Bacilli	o__Mycoplasmatales	f__Metamycoplasmataceae	g__Mycoplasmopsis	s__Mycoplasmopsis opalescens	0		0		0		0		0		0		0		0
GCF_004216495.1	100	p__Firmicutes	c__Bacilli	o__Mycoplasmatales	f__Metamycoplasmataceae	g__Mycoplasmopsis	s__Mycoplasmopsis phocirhinis	0		0		0		0		0		0		0		0
GCF_000702785.1	100	p__Firmicutes	c__Bacilli	o__Mycoplasmatales	f__Metamycoplasmataceae	g__Mycoplasmopsis	s__Mycoplasmopsis primatum	0		0		0		0		0		0		0		0
GCF_000702705.1	100	p__Firmicutes	c__Bacilli	o__Mycoplasmatales	f__Metamycoplasmataceae	g__Mycoplasmopsis	s__Mycoplasmopsis simbae	0		0		0		0		0		0		0		0
GCF_000178375.1	99.02	p__Firmicutes	c__Bacilli	o__Mycoplasmatales	f__Metamycoplasmataceae	g__Mycoplasmopsis_A	s__Mycoplasmopsis_A alligatoris	0		0		0		0		0		0		0		0
GCF_900660655.1	100	p__Firmicutes	c__Bacilli	o__Mycoplasmatales	f__Metamycoplasmataceae	g__Mycoplasmopsis_A	s__Mycoplasmopsis_A anatis	0		0		0		0		0		0		0		0
GCF_900660515.1	100	p__Firmicutes	c__Bacilli	o__Mycoplasmatales	f__Metamycoplasmataceae	g__Mycoplasmopsis_A	s__Mycoplasmopsis_A bovirhinis	0		0		0		0		0		0		0		0
GCF_000733865.1	100	p__Firmicutes	c__Bacilli	o__Mycoplasmatales	f__Metamycoplasmataceae	g__Mycoplasmopsis_A	s__Mycoplasmopsis_A buteonis	0		0		0		0		0		0		0		0
GCF_001553195.1	100	p__Firmicutes	c__Bacilli	o__Mycoplasmatales	f__Metamycoplasmataceae	g__Mycoplasmopsis_A	s__Mycoplasmopsis_A canis	0		0		0		0		0		0		0		0
GCF_900660645.1	100	p__Firmicutes	c__Bacilli	o__Mycoplasmatales	f__Metamycoplasmataceae	g__Mycoplasmopsis_A	s__Mycoplasmopsis_A citelli	0		0		0		0		0		0		0		0
GCF_900660675.1	100	p__Firmicutes	c__Bacilli	o__Mycoplasmatales	f__Metamycoplasmataceae	g__Mycoplasmopsis_A	s__Mycoplasmopsis_A columboralis	0		0		0		0		0		0		0		0
GCF_000526955.1	99.62	p__Firmicutes	c__Bacilli	o__Mycoplasmatales	f__Metamycoplasmataceae	g__Mycoplasmopsis_A	s__Mycoplasmopsis_A cricetuli	0		0		0		0		0		0		0		0
GCF_000025845.1	100	p__Firmicutes	c__Bacilli	o__Mycoplasmatales	f__Metamycoplasmataceae	g__Mycoplasmopsis_A	s__Mycoplasmopsis_A crocodyli	0		0		0		0		0		0		0		0
GCF_900660545.1	100	p__Firmicutes	c__Bacilli	o__Mycoplasmatales	f__Metamycoplasmataceae	g__Mycoplasmopsis_A	s__Mycoplasmopsis_A cynos	0		0		0		0		0		0		0		0
GCF_900476105.1	100	p__Firmicutes	c__Bacilli	o__Mycoplasmatales	f__Metamycoplasmataceae	g__Mycoplasmopsis_A	s__Mycoplasmopsis_A edwardii	0		0		0		0		0		0		0		0
GCF_000701865.1	100	p__Firmicutes	c__Bacilli	o__Mycoplasmatales	f__Metamycoplasmataceae	g__Mycoplasmopsis_A	s__Mycoplasmopsis_A felis	0		0		0		0		0		0		0		0
GCF_900660495.1	100	p__Firmicutes	c__Bacilli	o__Mycoplasmatales	f__Metamycoplasmataceae	g__Mycoplasmopsis_A	s__Mycoplasmopsis_A gallinacea	0		0		0		0		0		0		0		0
GCF_900660635.1	98.87	p__Firmicutes	c__Bacilli	o__Mycoplasmatales	f__Metamycoplasmataceae	g__Mycoplasmopsis_A	s__Mycoplasmopsis_A gallopavonis	0		0		0		0		0		0		0		0
GCF_900660605.1	100	p__Firmicutes	c__Bacilli	o__Mycoplasmatales	f__Metamycoplasmataceae	g__Mycoplasmopsis_A	s__Mycoplasmopsis_A glycophila	0		0		0		0		0		0		0		0
GCF_000622205.1	99.25	p__Firmicutes	c__Bacilli	o__Mycoplasmatales	f__Metamycoplasmataceae	g__Mycoplasmopsis_A	s__Mycoplasmopsis_A leonicaptivi	0		0		0		0		0		0		0		0
GCF_004365095.1	100	p__Firmicutes	c__Bacilli	o__Mycoplasmatales	f__Metamycoplasmataceae	g__Mycoplasmopsis_A	s__Mycoplasmopsis_A mustelae	0		0		0		0		0		0		0		0
GCA_006494695.1	91.35	p__Firmicutes	c__Bacilli	o__Mycoplasmatales	f__Metamycoplasmataceae	g__Mycoplasmopsis_A	s__Mycoplasmopsis_A nasistruthionis	0		0		0		0		0		0		0		0
GCF_001900245.1	96.99	p__Firmicutes	c__Bacilli	o__Mycoplasmatales	f__Metamycoplasmataceae	g__Mycoplasmopsis_A	s__Mycoplasmopsis_A pullorum	0		0		0		0		0		0		0		0
GCF_000701485.1	100	p__Firmicutes	c__Bacilli	o__Mycoplasmatales	f__Metamycoplasmataceae	g__Mycoplasmopsis_A	s__Mycoplasmopsis_A sturni	0		0		0		0		0		0		0		0
GCF_000969765.1	100	p__Firmicutes	c__Bacilli	o__Mycoplasmatales	f__Metamycoplasmataceae	g__Mycoplasmopsis_A	s__Mycoplasmopsis_A synoviae	0		0		0		0		0		0		0		0
GCF_900167035.1	99	p__Firmicutes	c__Bacilli	o__Mycoplasmatales	f__Metamycoplasmataceae	g__Mycoplasmopsis_A	s__Mycoplasmopsis_A verecunda	0		0		0		0		0		0		0		0
GCF_900176265.1	99.23	p__Firmicutes	c__Bacilli	o__Mycoplasmatales	f__Metamycoplasmataceae	g__Mycoplasmopsis_B	s__Mycoplasmopsis_B agassizii	0		0		0		0		0		0		0		0
GCF_002276225.1	99.23	p__Firmicutes	c__Bacilli	o__Mycoplasmatales	f__Metamycoplasmataceae	g__Mycoplasmopsis_B	s__Mycoplasmopsis_B agassizii_A	0		0		0		0		0		0		0		0
GCF_900660575.1	100	p__Firmicutes	c__Bacilli	o__Mycoplasmatales	f__Metamycoplasmataceae	g__Mycoplasmopsis_B	s__Mycoplasmopsis_B pulmonis	0		0		0		0		0		0		0		0
GCF_002245785.1	98.46	p__Firmicutes	c__Bacilli	o__Mycoplasmatales	f__Metamycoplasmataceae	g__Mycoplasmopsis_B	s__Mycoplasmopsis_B testudinea	0		0		0		0		0		0		0		0
GCF_004011965.1	97.68	p__Firmicutes	c__Bacilli	o__Mycoplasmatales	f__Metamycoplasmataceae	g__RYZV01	s__RYZV01 sp004011965	0		0		0		0		0		0		0		0
GCA_002298905.1	91.6	p__Firmicutes	c__Bacilli	o__Mycoplasmatales	f__Metamycoplasmataceae	g__UBA710	s__UBA710 sp002298905	0		0		0		0		0		0		0		0
GCF_002441935.1	98.62	p__Firmicutes	c__Bacilli	o__Mycoplasmatales	f__Mycoplasmataceae	g__Edwardiiplasma	s__Edwardiiplasma lactucae	0		0		0		0		0		0		0		0
GCA_002118325.1	94.74	p__Firmicutes	c__Bacilli	o__Mycoplasmatales	f__Mycoplasmataceae	g__Edwardiiplasma	s__Edwardiiplasma sp002118325	0		0		0		0		0		0		0		0
GCF_002290085.1	99.62	p__Firmicutes	c__Bacilli	o__Mycoplasmatales	f__Mycoplasmataceae	g__Entomoplasma	s__Entomoplasma chauliocola	0		0		0		0		0		0		0		0
GCF_002804245.1	99.62	p__Firmicutes	c__Bacilli	o__Mycoplasmatales	f__Mycoplasmataceae	g__Entomoplasma	s__Entomoplasma coleopterae	0		0		0		0		0		0		0		0
GCF_002930155.1	99.62	p__Firmicutes	c__Bacilli	o__Mycoplasmatales	f__Mycoplasmataceae	g__Entomoplasma	s__Entomoplasma ellychniae	0		0		0		0		0		0		0		0
GCF_002804125.1	99.62	p__Firmicutes	c__Bacilli	o__Mycoplasmatales	f__Mycoplasmataceae	g__Entomoplasma	s__Entomoplasma entomophilum	0		0		0		0		0		0		0		0
GCF_000008305.1	100	p__Firmicutes	c__Bacilli	o__Mycoplasmatales	f__Mycoplasmataceae	g__Entomoplasma	s__Entomoplasma florum	0		0		0		0		0		0		0		0
GCF_000701525.1	100	p__Firmicutes	c__Bacilli	o__Mycoplasmatales	f__Mycoplasmataceae	g__Entomoplasma	s__Entomoplasma grammopterae	0		0		0		0		0		0		0		0
GCF_002804105.1	97.87	p__Firmicutes	c__Bacilli	o__Mycoplasmatales	f__Mycoplasmataceae	g__Entomoplasma	s__Entomoplasma melaleucae	0		0		0		0		0		0		0		0
GCF_002804025.1	99.62	p__Firmicutes	c__Bacilli	o__Mycoplasmatales	f__Mycoplasmataceae	g__Entomoplasma	s__Entomoplasma tabanidae	0		0		0		0		0		0		0		0
GCF_900489555.1	99.62	p__Firmicutes	c__Bacilli	o__Mycoplasmatales	f__Mycoplasmataceae	g__Mycoplasma	s__Mycoplasma capri	0		0		0		0		0		0		0		0
GCF_000012765.1	99.62	p__Firmicutes	c__Bacilli	o__Mycoplasmatales	f__Mycoplasmataceae	g__Mycoplasma	s__Mycoplasma capricolum	0		0		0		0		0		0		0		0
GCF_000327395.1	99.62	p__Firmicutes	c__Bacilli	o__Mycoplasmatales	f__Mycoplasmataceae	g__Mycoplasma	s__Mycoplasma feriruminatoris	0		0		0		0		0		0		0		0
GCF_000183365.1	99.62	p__Firmicutes	c__Bacilli	o__Mycoplasmatales	f__Mycoplasmataceae	g__Mycoplasma	s__Mycoplasma leachii	0		0		0		0		0		0		0		0
GCF_000011445.1	99.62	p__Firmicutes	c__Bacilli	o__Mycoplasmatales	f__Mycoplasmataceae	g__Mycoplasma	s__Mycoplasma mycoides	0		0		0		0		0		0		0		0
GCF_000224105.1	99.62	p__Firmicutes	c__Bacilli	o__Mycoplasmatales	f__Mycoplasmataceae	g__Mycoplasma	s__Mycoplasma putrefaciens	0		0		0		0		0		0		0		0
GCF_001199495.1	99.62	p__Firmicutes	c__Bacilli	o__Mycoplasmatales	f__Mycoplasmataceae	g__Mycoplasma	s__Mycoplasma sp001199495	0		0		0		0		0		0		0		0
GCF_000875755.1	99.25	p__Firmicutes	c__Bacilli	o__Mycoplasmatales	f__Mycoplasmataceae	g__Mycoplasma	s__Mycoplasma yeatsii	0		0		0		0		0		0		0		0
GCF_000400935.1	99.62	p__Firmicutes	c__Bacilli	o__Mycoplasmatales	f__Mycoplasmataceae	g__Spiroplasma	s__Spiroplasma chrysopicola	0		0		0		0		0		0		0		0
GCF_001886855.1	98.12	p__Firmicutes	c__Bacilli	o__Mycoplasmatales	f__Mycoplasmataceae	g__Spiroplasma	s__Spiroplasma citri	0		0		0		0		0		0		0		0
GCF_001029265.1	99.37	p__Firmicutes	c__Bacilli	o__Mycoplasmatales	f__Mycoplasmataceae	g__Spiroplasma	s__Spiroplasma eriocheiris	0		0		0		0		0		0		0		0
GCF_005222125.1	99.62	p__Firmicutes	c__Bacilli	o__Mycoplasmatales	f__Mycoplasmataceae	g__Spiroplasma	s__Spiroplasma melliferum	0		0		0		0		0		0		0		0
GCF_000565195.1	95.74	p__Firmicutes	c__Bacilli	o__Mycoplasmatales	f__Mycoplasmataceae	g__Spiroplasma	s__Spiroplasma mirum	0		0		0		0		0		0		0		0
GCF_003339775.1	96.62	p__Firmicutes	c__Bacilli	o__Mycoplasmatales	f__Mycoplasmataceae	g__Spiroplasma	s__Spiroplasma phoeniceum	0		0		0		0		0		0		0		0
GCF_000820525.2	97.74	p__Firmicutes	c__Bacilli	o__Mycoplasmatales	f__Mycoplasmataceae	g__Spiroplasma	s__Spiroplasma poulsonii	0		0		0		0		0		0		0		0
GCF_001886495.1	99.37	p__Firmicutes	c__Bacilli	o__Mycoplasmatales	f__Mycoplasmataceae	g__Spiroplasma	s__Spiroplasma sp001886495	0		0		0		0		0		0		0		0
GCF_000400955.1	99.62	p__Firmicutes	c__Bacilli	o__Mycoplasmatales	f__Mycoplasmataceae	g__Spiroplasma	s__Spiroplasma syrphidicola	0		0		0		0		0		0		0		0
GCF_000500935.1	98.12	p__Firmicutes	c__Bacilli	o__Mycoplasmatales	f__Mycoplasmataceae	g__Spiroplasma_A	s__Spiroplasma_A apis	0		0		0		0		0		0		0		0
GCF_001281045.1	98.87	p__Firmicutes	c__Bacilli	o__Mycoplasmatales	f__Mycoplasmataceae	g__Spiroplasma_A	s__Spiroplasma_A cantharicola	0		0		0		0		0		0		0		0
GCF_002795265.1	98.87	p__Firmicutes	c__Bacilli	o__Mycoplasmatales	f__Mycoplasmataceae	g__Spiroplasma_A	s__Spiroplasma_A clarkii	0		0		0		0		0		0		0		0
GCF_002237575.1	100	p__Firmicutes	c__Bacilli	o__Mycoplasmatales	f__Mycoplasmataceae	g__Spiroplasma_A	s__Spiroplasma_A corruscae	0		0		0		0		0		0		0		0
GCF_000565175.1	98.87	p__Firmicutes	c__Bacilli	o__Mycoplasmatales	f__Mycoplasmataceae	g__Spiroplasma_A	s__Spiroplasma_A culicicola	0		0		0		0		0		0		0		0
GCF_000439455.1	98.87	p__Firmicutes	c__Bacilli	o__Mycoplasmatales	f__Mycoplasmataceae	g__Spiroplasma_A	s__Spiroplasma_A diminutum	0		0		0		0		0		0		0		0
GCF_002813555.1	99.62	p__Firmicutes	c__Bacilli	o__Mycoplasmatales	f__Mycoplasmataceae	g__Spiroplasma_A	s__Spiroplasma_A floricola	0		0		0		0		0		0		0		0
GCF_004379335.1	98.87	p__Firmicutes	c__Bacilli	o__Mycoplasmatales	f__Mycoplasmataceae	g__Spiroplasma_A	s__Spiroplasma_A gladiatoris	0		0		0		0		0		0		0		0
GCF_001715535.1	98.87	p__Firmicutes	c__Bacilli	o__Mycoplasmatales	f__Mycoplasmataceae	g__Spiroplasma_A	s__Spiroplasma_A helicoides	0		0		0		0		0		0		0		0
GCF_001267155.1	98.87	p__Firmicutes	c__Bacilli	o__Mycoplasmatales	f__Mycoplasmataceae	g__Spiroplasma_A	s__Spiroplasma_A litorale	0		0		0		0		0		0		0		0
GCF_002865545.1	98.87	p__Firmicutes	c__Bacilli	o__Mycoplasmatales	f__Mycoplasmataceae	g__Spiroplasma_A	s__Spiroplasma_A monobiae	0		0		0		0		0		0		0		0
GCF_000439435.1	98.87	p__Firmicutes	c__Bacilli	o__Mycoplasmatales	f__Mycoplasmataceae	g__Spiroplasma_A	s__Spiroplasma_A taiwanense	0		0		0		0		0		0		0		0
GCF_001262715.1	99.25	p__Firmicutes	c__Bacilli	o__Mycoplasmatales	f__Mycoplasmataceae	g__Spiroplasma_A	s__Spiroplasma_A turonicum	0		0		0		0		0		0		0		0
GCF_003363775.1	98.87	p__Firmicutes	c__Bacilli	o__Mycoplasmatales	f__Mycoplasmataceae	g__Spiroplasma_B	s__Spiroplasma_B alleghenense	0		0		0		0		0		0		0		0
GCF_000565215.1	99.25	p__Firmicutes	c__Bacilli	o__Mycoplasmatales	f__Mycoplasmataceae	g__Spiroplasma_B	s__Spiroplasma_B sabaudiense	0		0		0		0		0		0		0		0
GCF_000483165.1	98.87	p__Firmicutes	c__Bacilli	o__Mycoplasmatales	f__Mycoplasmataceae	g__Tullyiplasma	s__Tullyiplasma multilocale	0		0		0		0		0		0		0		0
GCF_000702725.1	100	p__Firmicutes	c__Bacilli	o__Mycoplasmatales	f__Mycoplasmataceae	g__Tullyiplasma	s__Tullyiplasma photuris	0		0		0		0		0		0		0		0
GCF_000518725.1	99.62	p__Firmicutes	c__Bacilli	o__Mycoplasmatales	f__Mycoplasmataceae	g__Tullyiplasma	s__Tullyiplasma seiffertii	0		0		0		0		0		0		0		0
GCF_002843565.1	100	p__Firmicutes	c__Bacilli	o__Mycoplasmatales	f__Mycoplasmataceae	g__Tullyiplasma	s__Tullyiplasma syrphidae	0		0		0		0		0		0		0		0
GCF_002804205.1	99.24	p__Firmicutes	c__Bacilli	o__Mycoplasmatales	f__Mycoplasmataceae	g__Williamsoniiplasma	s__Williamsoniiplasma freundtii	0		0		0		0		0		0		0		0
GCF_000518285.1	99.62	p__Firmicutes	c__Bacilli	o__Mycoplasmatales	f__Mycoplasmataceae	g__Williamsoniiplasma	s__Williamsoniiplasma lucivorax	0		0		0		0		0		0		0		0
GCF_002803985.1	99.62	p__Firmicutes	c__Bacilli	o__Mycoplasmatales	f__Mycoplasmataceae	g__Williamsoniiplasma	s__Williamsoniiplasma luminosum	0		0		0		0		0		0		0		0
GCF_002804005.1	99.62	p__Firmicutes	c__Bacilli	o__Mycoplasmatales	f__Mycoplasmataceae	g__Williamsoniiplasma	s__Williamsoniiplasma somnilux	0		0		0		0		0		0		0		0
GCA_000281235.1	66.39	p__Firmicutes	c__Bacilli	o__Mycoplasmatales	f__Mycoplasmoidaceae	g__Eperythrozoon_A	s__Eperythrozoon_A haemolamae	0		0		0		0		0		0		0		0
GCF_000319365.1	66.9	p__Firmicutes	c__Bacilli	o__Mycoplasmatales	f__Mycoplasmoidaceae	g__Eperythrozoon_A	s__Eperythrozoon_A haemominutum	0		0		0		0		0		0		0		0
GCF_000508245.1	65.57	p__Firmicutes	c__Bacilli	o__Mycoplasmatales	f__Mycoplasmoidaceae	g__Eperythrozoon_A	s__Eperythrozoon_A ovis	0		0		0		0		0		0		0		0
GCF_000477415.1	68.2	p__Firmicutes	c__Bacilli	o__Mycoplasmatales	f__Mycoplasmoidaceae	g__Eperythrozoon_A	s__Eperythrozoon_A parvum	0		0		0		0		0		0		0		0
GCF_000179035.2	67.26	p__Firmicutes	c__Bacilli	o__Mycoplasmatales	f__Mycoplasmoidaceae	g__Eperythrozoon_A	s__Eperythrozoon_A suis	0		0		0		0		0		0		0		0
GCF_000277795.1	66.57	p__Firmicutes	c__Bacilli	o__Mycoplasmatales	f__Mycoplasmoidaceae	g__Eperythrozoon_A	s__Eperythrozoon_A wenyonii	0		0		0		0		0		0		0		0
GCF_003265155.1	65.57	p__Firmicutes	c__Bacilli	o__Mycoplasmatales	f__Mycoplasmoidaceae	g__Eperythrozoon_A	s__Eperythrozoon_A wenyonii_A	0		0		0		0		0		0		0		0
GCA_001645765.1	78.65	p__Firmicutes	c__Bacilli	o__Mycoplasmatales	f__Mycoplasmoidaceae	g__Eperythrozoon_B	s__Eperythrozoon_B haemobos	0		0		0		0		0		0		0		0
GCF_000238995.1	75.16	p__Firmicutes	c__Bacilli	o__Mycoplasmatales	f__Mycoplasmoidaceae	g__Eperythrozoon_B	s__Eperythrozoon_B haemocanis	0		0		0		0		0		0		0		0
GCF_000200735.1	76.42	p__Firmicutes	c__Bacilli	o__Mycoplasmatales	f__Mycoplasmoidaceae	g__Eperythrozoon_B	s__Eperythrozoon_B haemofelis	0		0		0		0		0		0		0		0
GCF_900660615.1	98.72	p__Firmicutes	c__Bacilli	o__Mycoplasmatales	f__Mycoplasmoidaceae	g__Malacoplasma	s__Malacoplasma iowae	0		0		0		0		0		0		0		0
GCF_000011225.1	98.33	p__Firmicutes	c__Bacilli	o__Mycoplasmatales	f__Mycoplasmoidaceae	g__Malacoplasma	s__Malacoplasma penetrans	0		0		0		0		0		0		0		0
GCA_002215425.1	98.08	p__Firmicutes	c__Bacilli	o__Mycoplasmatales	f__Mycoplasmoidaceae	g__Malacoplasma_A	s__Malacoplasma_A girerdii	0		0		0		0		0		0		0		0
GCA_002372615.1	88.46	p__Firmicutes	c__Bacilli	o__Mycoplasmatales	f__Mycoplasmoidaceae	g__Malacoplasma_A	s__Malacoplasma_A sp002372615	0		0		0		0		0		0		0		0
GCA_900316595.1	95	p__Firmicutes	c__Bacilli	o__Mycoplasmatales	f__Mycoplasmoidaceae	g__Malacoplasma_A	s__Malacoplasma_A sp900316595	0		0		0		0		0		0		0		0
GCF_000701785.1	99.81	p__Firmicutes	c__Bacilli	o__Mycoplasmatales	f__Mycoplasmoidaceae	g__Mycoplasmoides	s__Mycoplasmoides alvi	0		0		0		0		0		0		0		0
GCA_000723365.1	99.14	p__Firmicutes	c__Bacilli	o__Mycoplasmatales	f__Mycoplasmoidaceae	g__Mycoplasmoides	s__Mycoplasmoides amphoriforme	0		0		0		0		0		0		0		0
GCF_900476085.1	100	p__Firmicutes	c__Bacilli	o__Mycoplasmatales	f__Mycoplasmoidaceae	g__Mycoplasmoides	s__Mycoplasmoides gallisepticum	0		0		0		0		0		0		0		0
GCF_000027325.1	99.25	p__Firmicutes	c__Bacilli	o__Mycoplasmatales	f__Mycoplasmoidaceae	g__Mycoplasmoides	s__Mycoplasmoides genitalium	0		0		0		0		0		0		0		0
GCF_000518305.1	99.25	p__Firmicutes	c__Bacilli	o__Mycoplasmatales	f__Mycoplasmoidaceae	g__Mycoplasmoides	s__Mycoplasmoides imitans	0		0		0		0		0		0		0		0
GCF_000685905.1	100	p__Firmicutes	c__Bacilli	o__Mycoplasmatales	f__Mycoplasmoidaceae	g__Mycoplasmoides	s__Mycoplasmoides pirum	0		0		0		0		0		0		0		0
GCF_001272835.1	99.25	p__Firmicutes	c__Bacilli	o__Mycoplasmatales	f__Mycoplasmoidaceae	g__Mycoplasmoides	s__Mycoplasmoides pneumoniae	0		0		0		0		0		0		0		0
GCF_000687795.1	99	p__Firmicutes	c__Bacilli	o__Mycoplasmatales	f__Mycoplasmoidaceae	g__Mycoplasmoides	s__Mycoplasmoides testudinis	0		0		0		0		0		0		0		0
GCF_000712165.1	99.23	p__Firmicutes	c__Bacilli	o__Mycoplasmatales	f__Mycoplasmoidaceae	g__Ureaplasma	s__Ureaplasma canigenitalium	0		0		0		0		0		0		0		0
GCF_000731915.1	99.23	p__Firmicutes	c__Bacilli	o__Mycoplasmatales	f__Mycoplasmoidaceae	g__Ureaplasma	s__Ureaplasma diversum	0		0		0		0		0		0		0		0
GCF_000019345.1	99.05	p__Firmicutes	c__Bacilli	o__Mycoplasmatales	f__Mycoplasmoidaceae	g__Ureaplasma	s__Ureaplasma parvum	0		0		0		0		0		0		0		0
GCA_900544585.1	97.31	p__Firmicutes	c__Bacilli	o__Mycoplasmatales	f__Mycoplasmoidaceae	g__Ureaplasma	s__Ureaplasma sp900544585	0		0		0		0		0		0		0		0
GCF_000169535.1	99.05	p__Firmicutes	c__Bacilli	o__Mycoplasmatales	f__Mycoplasmoidaceae	g__Ureaplasma	s__Ureaplasma urealyticum	0		0		0		0		0		0		0		0
GCA_002135175.2	67.64	p__Firmicutes	c__Bacilli	o__Mycoplasmatales	f__Spiroplasmataceae	g__Spiroplasma_C	s__Spiroplasma_C holothuricola	0		0		0		0		0		0		0		0
GCA_002359095.1	91.88	p__Firmicutes	c__Bacilli	o__Mycoplasmatales	f__UBA3375	g__UBA3375	s__UBA3375 sp002359095	0		0		0		0		0		0		0		0
GCA_900551955.1	74.55	p__Firmicutes	c__Bacilli	o__Mycoplasmatales	f__UBA3375	g__UBA3375	s__UBA3375 sp900551955	0		0		0		0		0		0		0		0
GCA_005795965.1	77.82	p__Firmicutes	c__Bacilli	o__Mycoplasmatales	f__VBWQ01	g__VBWQ01	s__VBWQ01 sp005795965	0		0		0		0		0		0		0		0
GCF_004344915.1	99.1	p__Firmicutes	c__Bacilli	o__Paenibacillales	f__Paenibacillaceae	g__18JY21-1	s__18JY21-1 sp004344915	1	GCF_004344915.1_WP_132416620.1	1	GCF_004344915.1_WP_132416621.1	1	GCF_004344915.1_WP_132416622.1	1	GCF_004344915.1_WP_132416619.1	1	GCF_004344915.1_WP_132416619.1	1	GCF_004344915.1_WP_132416619.1	1	GCF_004344915.1_WP_132416619.1	0
GCF_001465275.1	99.17	p__Firmicutes	c__Bacilli	o__Paenibacillales	f__Paenibacillaceae	g__32O-W	s__32O-W sp001465275	1	GCF_001465275.1_WP_062492576.1	1	GCF_001465275.1_WP_062492577.1	1	GCF_001465275.1_WP_201024084.1	1	GCF_001465275.1_WP_062492575.1	1	GCF_001465275.1_WP_062492575.1	1	GCF_001465275.1_WP_062492575.1	1	GCF_001465275.1_WP_062492575.1	0
GCA_001313085.1	82.17	p__Firmicutes	c__Bacilli	o__Paenibacillales	f__Paenibacillaceae	g__BBFE01	s__BBFE01 sp001313085	1	GCA_001313085.1_BBFE01000012.1_16	1	GCA_001313085.1_BBFE01000012.1_15	3	GCA_001313085.1_BBFE01000012.1_12,GCA_001313085.1_BBFE01000012.1_13,GCA_001313085.1_BBFE01000012.1_14	1	GCA_001313085.1_BBFE01000012.1_17	1	GCA_001313085.1_BBFE01000012.1_17	1	GCA_001313085.1_BBFE01000012.1_17	1	GCA_001313085.1_BBFE01000012.1_17	0
GCF_000829465.1	96.82	p__Firmicutes	c__Bacilli	o__Paenibacillales	f__Paenibacillaceae	g__Cohnella	s__Cohnella kolymensis	1	GCF_000829465.1_WP_041064691.1	1	GCF_000829465.1_WP_041064693.1	1	GCF_000829465.1_WP_041064695.1	1	GCF_000829465.1_WP_052476281.1	1	GCF_000829465.1_WP_052476281.1	1	GCF_000829465.1_WP_052476281.1	1	GCF_000829465.1_WP_052476281.1	0
GCF_000378425.1	99.19	p__Firmicutes	c__Bacilli	o__Paenibacillales	f__Paenibacillaceae	g__Cohnella	s__Cohnella laeviribosi	1	GCF_000378425.1_WP_019003771.1	1	GCF_000378425.1_WP_019003772.1	1	GCF_000378425.1_WP_019003773.1	1	GCF_000378425.1_WP_019003770.1	1	GCF_000378425.1_WP_019003770.1	1	GCF_000378425.1_WP_019003770.1	1	GCF_000378425.1_WP_019003770.1	0
GCF_004564235.1	99.73	p__Firmicutes	c__Bacilli	o__Paenibacillales	f__Paenibacillaceae	g__Cohnella	s__Cohnella luojiensis	1	GCF_004564235.1_WP_135153262.1	1	GCF_004564235.1_WP_135153261.1	1	GCF_004564235.1_WP_135153260.1	1	GCF_004564235.1_WP_135153263.1	1	GCF_004564235.1_WP_135153263.1	1	GCF_004564235.1_WP_135153263.1	1	GCF_004564235.1_WP_135153263.1	0
GCF_003386205.1	99.6	p__Firmicutes	c__Bacilli	o__Paenibacillales	f__Paenibacillaceae	g__Cohnella	s__Cohnella lupini	1	GCF_003386205.1_WP_115990991.1	1	GCF_003386205.1_WP_115990992.1	1	GCF_003386205.1_WP_115990993.1	1	GCF_003386205.1_WP_115990990.1	1	GCF_003386205.1_WP_115990990.1	1	GCF_003386205.1_WP_115990990.1	1	GCF_003386205.1_WP_115990990.1	0
GCF_000515335.1	98.66	p__Firmicutes	c__Bacilli	o__Paenibacillales	f__Paenibacillaceae	g__Cohnella	s__Cohnella panacarvi	1	GCF_000515335.1_WP_027084315.1	1	GCF_000515335.1_WP_027084316.1	1	GCF_000515335.1_WP_027084317.1	1	GCF_000515335.1_WP_027084314.1	1	GCF_000515335.1_WP_027084314.1	1	GCF_000515335.1_WP_027084314.1	1	GCF_000515335.1_WP_027084314.1	0
GCF_003386235.1	97.8	p__Firmicutes	c__Bacilli	o__Paenibacillales	f__Paenibacillaceae	g__Cohnella	s__Cohnella phaseoli	1	GCF_003386235.1_WP_116059528.1	1	GCF_003386235.1_WP_116059529.1	1	GCF_003386235.1_WP_116059530.1	1	GCF_003386235.1_WP_116059527.1	1	GCF_003386235.1_WP_116059527.1	1	GCF_003386235.1_WP_116059527.1	1	GCF_003386235.1_WP_116059527.1	0
GCF_003001675.1	99.68	p__Firmicutes	c__Bacilli	o__Paenibacillales	f__Paenibacillaceae	g__Cohnella	s__Cohnella sp003001675	1	GCF_003001675.1_WP_094043393.1	1	GCF_003001675.1_WP_094043395.1	1	GCF_003001675.1_WP_094043397.1	1	GCF_003001675.1_WP_094043391.1	1	GCF_003001675.1_WP_094043391.1	1	GCF_003001675.1_WP_094043391.1	1	GCF_003001675.1_WP_094043391.1	0
GCF_003208555.1	99.73	p__Firmicutes	c__Bacilli	o__Paenibacillales	f__Paenibacillaceae	g__Cohnella	s__Cohnella sp003208555	1	GCF_003208555.1_NZ_QKLR01000005.1_195	1	GCF_003208555.1_NZ_QKLR01000005.1_196	1	GCF_003208555.1_NZ_QKLR01000005.1_197	1	GCF_003208555.1_NZ_QKLR01000005.1_194	1	GCF_003208555.1_NZ_QKLR01000005.1_194	1	GCF_003208555.1_NZ_QKLR01000005.1_194	1	GCF_003208555.1_NZ_QKLR01000005.1_194	0
GCF_003570905.1	94.92	p__Firmicutes	c__Bacilli	o__Paenibacillales	f__Paenibacillaceae	g__Cohnella	s__Cohnella sp003570905	1	GCF_003570905.1_WP_119149413.1	1	GCF_003570905.1_WP_119149415.1	1	GCF_003570905.1_WP_119149718.1	1	GCF_003570905.1_WP_119149412.1	1	GCF_003570905.1_WP_119149412.1	1	GCF_003570905.1_WP_119149412.1	1	GCF_003570905.1_WP_119149412.1	0
GCF_003628305.1	99.19	p__Firmicutes	c__Bacilli	o__Paenibacillales	f__Paenibacillaceae	g__Cohnella	s__Cohnella sp003628305	1	GCF_003628305.1_WP_120976246.1	1	GCF_003628305.1_WP_120976248.1	1	GCF_003628305.1_WP_120976250.1	1	GCF_003628305.1_WP_120976245.1	1	GCF_003628305.1_WP_120976245.1	1	GCF_003628305.1_WP_120976245.1	1	GCF_003628305.1_WP_120976245.1	0
GCF_003713065.1	98.61	p__Firmicutes	c__Bacilli	o__Paenibacillales	f__Paenibacillaceae	g__Cohnella	s__Cohnella sp003713065	1	GCF_003713065.1_WP_123040053.1	1	GCF_003713065.1_WP_123040054.1	1	GCF_003713065.1_WP_123040055.1	1	GCF_003713065.1_WP_123040052.1	1	GCF_003713065.1_WP_123040052.1	1	GCF_003713065.1_WP_123040052.1	1	GCF_003713065.1_WP_123040052.1	0
GCF_003990975.1	99.68	p__Firmicutes	c__Bacilli	o__Paenibacillales	f__Paenibacillaceae	g__Cohnella	s__Cohnella sp003990975	1	GCF_003990975.1_WP_126959889.1	1	GCF_003990975.1_WP_126959888.1	1	GCF_003990975.1_WP_126959887.1	1	GCF_003990975.1_WP_126959890.1	1	GCF_003990975.1_WP_126959890.1	1	GCF_003990975.1_WP_126959890.1	1	GCF_003990975.1_WP_126959890.1	0
GCF_004295585.1	98.39	p__Firmicutes	c__Bacilli	o__Paenibacillales	f__Paenibacillaceae	g__Cohnella	s__Cohnella sp004295585	1	GCF_004295585.1_WP_130611719.1	1	GCF_004295585.1_WP_130611716.1	1	GCF_004295585.1_WP_130611713.1	1	GCF_004295585.1_WP_130611722.1	1	GCF_004295585.1_WP_130611722.1	1	GCF_004295585.1_WP_130611722.1	1	GCF_004295585.1_WP_130611722.1	0
GCF_004801405.1	99.06	p__Firmicutes	c__Bacilli	o__Paenibacillales	f__Paenibacillaceae	g__Cohnella	s__Cohnella sp004801405	1	GCF_004801405.1_WP_136369464.1	1	GCF_004801405.1_WP_136369463.1	1	GCF_004801405.1_WP_136369462.1	1	GCF_004801405.1_WP_136369465.1	1	GCF_004801405.1_WP_136369465.1	1	GCF_004801405.1_WP_136369465.1	1	GCF_004801405.1_WP_136369465.1	0
GCF_005049045.1	97.53	p__Firmicutes	c__Bacilli	o__Paenibacillales	f__Paenibacillaceae	g__Cohnella	s__Cohnella sp005049045	1	GCF_005049045.1_WP_136776541.1	1	GCF_005049045.1_WP_136776540.1	1	GCF_005049045.1_WP_136776944.1	1	GCF_005049045.1_WP_136776542.1	1	GCF_005049045.1_WP_136776542.1	1	GCF_005049045.1_WP_136776542.1	1	GCF_005049045.1_WP_136776542.1	0
GCF_900169535.1	98.66	p__Firmicutes	c__Bacilli	o__Paenibacillales	f__Paenibacillaceae	g__Cohnella	s__Cohnella sp900169535	1	GCF_900169535.1_WP_080839910.1	1	GCF_900169535.1_WP_080839908.1	1	GCF_900169535.1_WP_080839906.1	1	GCF_900169535.1_WP_080839912.1	1	GCF_900169535.1_WP_080839912.1	1	GCF_900169535.1_WP_080839912.1	1	GCF_900169535.1_WP_080839912.1	0
GCF_000429825.1	99.19	p__Firmicutes	c__Bacilli	o__Paenibacillales	f__Paenibacillaceae	g__Cohnella	s__Cohnella thermotolerans	1	GCF_000429825.1_WP_027090859.1	1	GCF_000429825.1_WP_027090858.1	1	GCF_000429825.1_WP_027090857.1	1	GCF_000429825.1_WP_051317918.1	1	GCF_000429825.1_WP_051317918.1	1	GCF_000429825.1_WP_051317918.1	1	GCF_000429825.1_WP_051317918.1	0
GCF_900102215.1	99.85	p__Firmicutes	c__Bacilli	o__Paenibacillales	f__Paenibacillaceae	g__Fontibacillus_A	s__Fontibacillus_A panacisegetis	1	GCF_900102215.1_WP_091226299.1	1	GCF_900102215.1_WP_091226298.1	1	GCF_900102215.1_WP_091226296.1	1	GCF_900102215.1_WP_091226301.1	1	GCF_900102215.1_WP_091226301.1	1	GCF_900102215.1_WP_091226301.1	1	GCF_900102215.1_WP_091226301.1	0
GCF_003337355.1	99.85	p__Firmicutes	c__Bacilli	o__Paenibacillales	f__Paenibacillaceae	g__Fontibacillus_B	s__Fontibacillus_B phaseoli	1	GCF_003337355.1_WP_114495871.1	1	GCF_003337355.1_WP_114495870.1	1	GCF_003337355.1_WP_114495869.1	1	GCF_003337355.1_WP_114495872.1	1	GCF_003337355.1_WP_114495872.1	1	GCF_003337355.1_WP_114495872.1	1	GCF_003337355.1_WP_114495872.1	0
GCA_002439285.1	90.93	p__Firmicutes	c__Bacilli	o__Paenibacillales	f__Paenibacillaceae	g__Fontibacillus_B	s__Fontibacillus_B sp002439285	1	GCA_002439285.1_DJTQ01000204.1_14	1	GCA_002439285.1_DJTQ01000204.1_15	2	GCA_002439285.1_DJTQ01000426.1_23,GCA_002439285.1_DJTQ01000204.1_16	1	GCA_002439285.1_DJTQ01000204.1_13	1	GCA_002439285.1_DJTQ01000204.1_13	1	GCA_002439285.1_DJTQ01000204.1_13	1	GCA_002439285.1_DJTQ01000204.1_13	0
GCF_000455485.1	98.12	p__Firmicutes	c__Bacilli	o__Paenibacillales	f__Paenibacillaceae	g__Gorillibacterium	s__Gorillibacterium massiliense	1	GCF_000455485.1_WP_040948690.1	1	GCF_000455485.1_WP_040948681.1	1	GCF_000455485.1_WP_040948682.1	1	GCF_000455485.1_WP_155987742.1	1	GCF_000455485.1_WP_155987742.1	1	GCF_000455485.1_WP_155987742.1	1	GCF_000455485.1_WP_155987742.1	0
GCF_001457415.1	97.54	p__Firmicutes	c__Bacilli	o__Paenibacillales	f__Paenibacillaceae	g__Gorillibacterium	s__Gorillibacterium timonense	1	GCF_001457415.1_WP_058303943.1	1	GCF_001457415.1_WP_058303944.1	1	GCF_001457415.1_WP_058303945.1	1	GCF_001457415.1_WP_058303942.1	1	GCF_001457415.1_WP_058303942.1	1	GCF_001457415.1_WP_058303942.1	1	GCF_001457415.1_WP_058303942.1	0
GCF_900104695.1	97.85	p__Firmicutes	c__Bacilli	o__Paenibacillales	f__Paenibacillaceae	g__GP183	s__GP183 sp900104695	1	GCF_900104695.1_WP_090788017.1	1	GCF_900104695.1_WP_090788019.1	1	GCF_900104695.1_WP_171908985.1	1	GCF_900104695.1_WP_139305674.1	1	GCF_900104695.1_WP_139305674.1	1	GCF_900104695.1_WP_139305674.1	1	GCF_900104695.1_WP_139305674.1	0
GCF_004514475.1	97.85	p__Firmicutes	c__Bacilli	o__Paenibacillales	f__Paenibacillaceae	g__MEC069	s__MEC069 sp004514475	1	GCF_004514475.1_WP_134748437.1	1	GCF_004514475.1_WP_134748439.1	1	GCF_004514475.1_WP_134748441.1	1	GCF_004514475.1_WP_167689495.1	1	GCF_004514475.1_WP_167689495.1	1	GCF_004514475.1_WP_167689495.1	1	GCF_004514475.1_WP_167689495.1	0
GCF_004307995.1	99.73	p__Firmicutes	c__Bacilli	o__Paenibacillales	f__Paenibacillaceae	g__N2SHLJ1	s__N2SHLJ1 sp004307995	1	GCF_004307995.1_WP_131014472.1	1	GCF_004307995.1_WP_131014473.1	1	GCF_004307995.1_WP_131014474.1	1	GCF_004307995.1_WP_165452449.1	1	GCF_004307995.1_WP_165452449.1	1	GCF_004307995.1_WP_165452449.1	1	GCF_004307995.1_WP_165452449.1	0
GCF_004001025.1	99.85	p__Firmicutes	c__Bacilli	o__Paenibacillales	f__Paenibacillaceae	g__Paenibacillus	s__Paenibacillus amylolyticus	1	GCF_004001025.1_WP_017689173.1	1	GCF_004001025.1_WP_017689172.1	1	GCF_004001025.1_WP_127543767.1	1	GCF_004001025.1_WP_174806418.1	1	GCF_004001025.1_WP_174806418.1	1	GCF_004001025.1_WP_174806418.1	1	GCF_004001025.1_WP_174806418.1	0
GCF_001570725.1	99.85	p__Firmicutes	c__Bacilli	o__Paenibacillales	f__Paenibacillaceae	g__Paenibacillus	s__Paenibacillus amylolyticus_A	1	GCF_001570725.1_WP_062833802.1	1	GCF_001570725.1_WP_062833803.1	1	GCF_001570725.1_WP_062833804.1	1	GCF_001570725.1_WP_186333575.1	1	GCF_001570725.1_WP_186333575.1	1	GCF_001570725.1_WP_186333575.1	1	GCF_001570725.1_WP_186333575.1	0
GCF_900095775.1	99.85	p__Firmicutes	c__Bacilli	o__Paenibacillales	f__Paenibacillaceae	g__Paenibacillus	s__Paenibacillus amylolyticus_B	1	GCF_900095775.1_WP_036609355.1	1	GCF_900095775.1_WP_047842485.1	1	GCF_900095775.1_WP_036609353.1	1	GCF_900095775.1_WP_091017292.1	1	GCF_900095775.1_WP_091017292.1	1	GCF_900095775.1_WP_091017292.1	1	GCF_900095775.1_WP_091017292.1	0
GCF_003719335.1	99.85	p__Firmicutes	c__Bacilli	o__Paenibacillales	f__Paenibacillaceae	g__Paenibacillus	s__Paenibacillus amylolyticus_D	1	GCF_003719335.1_WP_123064459.1	1	GCF_003719335.1_WP_123064460.1	1	GCF_003719335.1_WP_123064461.1	1	GCF_003719335.1_WP_123064534.1	1	GCF_003719335.1_WP_123064534.1	1	GCF_003719335.1_WP_123064534.1	1	GCF_003719335.1_WP_123064534.1	0
GCF_001637225.1	99.54	p__Firmicutes	c__Bacilli	o__Paenibacillales	f__Paenibacillaceae	g__Paenibacillus	s__Paenibacillus antarcticus	1	GCF_001637225.1_WP_068650622.1	1	GCF_001637225.1_WP_068650621.1	1	GCF_001637225.1_WP_068650620.1	1	GCF_001637225.1_WP_068650623.1	1	GCF_001637225.1_WP_068650623.1	1	GCF_001637225.1_WP_068650623.1	1	GCF_001637225.1_WP_068650623.1	0
GCF_003217495.1	99.85	p__Firmicutes	c__Bacilli	o__Paenibacillales	f__Paenibacillaceae	g__Paenibacillus	s__Paenibacillus barcinonensis	1	GCF_003217495.1_WP_110893136.1	1	GCF_003217495.1_WP_110893134.1	1	GCF_003217495.1_WP_110893133.1	1	GCF_003217495.1_WP_244213668.1	1	GCF_003217495.1_WP_244213668.1	1	GCF_003217495.1_WP_244213668.1	1	GCF_003217495.1_WP_244213668.1	0
GCF_000758665.1	99.75	p__Firmicutes	c__Bacilli	o__Paenibacillales	f__Paenibacillaceae	g__Paenibacillus	s__Paenibacillus borealis	1	GCF_000758665.1_WP_042214875.1	1	GCF_000758665.1_WP_036692523.1	1	GCF_000758665.1_WP_042214872.1	1	GCF_000758665.1_WP_052429575.1	1	GCF_000758665.1_WP_052429575.1	1	GCF_000758665.1_WP_052429575.1	1	GCF_000758665.1_WP_052429575.1	0
GCF_000723885.1	99.8	p__Firmicutes	c__Bacilli	o__Paenibacillales	f__Paenibacillaceae	g__Paenibacillus	s__Paenibacillus camerounensis	1	GCF_000723885.1_WP_042199174.1	1	GCF_000723885.1_WP_042199175.1	1	GCF_000723885.1_WP_042199177.1	1	GCF_000723885.1_WP_042199173.1	1	GCF_000723885.1_WP_042199173.1	1	GCF_000723885.1_WP_042199173.1	1	GCF_000723885.1_WP_042199173.1	0
GCF_002272015.1	99.85	p__Firmicutes	c__Bacilli	o__Paenibacillales	f__Paenibacillaceae	g__Paenibacillus	s__Paenibacillus campinasensis	1	GCF_002272015.1_WP_095265730.1	1	GCF_002272015.1_WP_095265729.1	1	GCF_002272015.1_WP_095265728.1	1	GCF_002272015.1_WP_095265731.1	1	GCF_002272015.1_WP_095265731.1	1	GCF_002272015.1_WP_095265731.1	1	GCF_002272015.1_WP_095265731.1	0
GCF_004001045.1	99.84	p__Firmicutes	c__Bacilli	o__Paenibacillales	f__Paenibacillaceae	g__Paenibacillus	s__Paenibacillus chibensis	1	GCF_004001045.1_WP_127607523.1	1	GCF_004001045.1_WP_127607521.1	1	GCF_004001045.1_WP_127607519.1	1	GCF_004001045.1_WP_127607526.1	1	GCF_004001045.1_WP_127607526.1	1	GCF_004001045.1_WP_127607526.1	1	GCF_004001045.1_WP_127607526.1	0
GCF_001857945.1	99.66	p__Firmicutes	c__Bacilli	o__Paenibacillales	f__Paenibacillaceae	g__Paenibacillus	s__Paenibacillus crassostreae	1	GCF_001857945.1_WP_068655720.1	1	GCF_001857945.1_WP_068655718.1	1	GCF_001857945.1_WP_068655711.1	1	GCF_001857945.1_WP_068655722.1	1	GCF_001857945.1_WP_068655722.1	1	GCF_001857945.1_WP_068655722.1	1	GCF_001857945.1_WP_068655722.1	0
GCF_002192415.1	99.51	p__Firmicutes	c__Bacilli	o__Paenibacillales	f__Paenibacillaceae	g__Paenibacillus	s__Paenibacillus donghaensis	1	GCF_002192415.1_WP_087916250.1	1	GCF_002192415.1_WP_087916249.1	1	GCF_002192415.1_WP_087916248.1	1	GCF_002192415.1_WP_087916251.1	1	GCF_002192415.1_WP_087916251.1	1	GCF_002192415.1_WP_087916251.1	1	GCF_002192415.1_WP_087916251.1	0
GCF_000756615.1	99.8	p__Firmicutes	c__Bacilli	o__Paenibacillales	f__Paenibacillaceae	g__Paenibacillus	s__Paenibacillus durus	1	GCF_000756615.1_WP_042207131.1	1	GCF_000756615.1_WP_042207129.1	1	GCF_000756615.1_WP_179945214.1	1	GCF_000756615.1_WP_052410247.1	1	GCF_000756615.1_WP_052410247.1	1	GCF_000756615.1_WP_052410247.1	1	GCF_000756615.1_WP_052410247.1	0
GCF_000993825.1	99.8	p__Firmicutes	c__Bacilli	o__Paenibacillales	f__Paenibacillaceae	g__Paenibacillus	s__Paenibacillus durus_B	1	GCF_000993825.1_WP_025696153.1	1	GCF_000993825.1_WP_025696151.1	1	GCF_000993825.1_WP_025696150.1	1	GCF_000993825.1_WP_025696155.1	1	GCF_000993825.1_WP_025696155.1	1	GCF_000993825.1_WP_025696155.1	1	GCF_000993825.1_WP_025696155.1	0
GCF_001012825.1	99.85	p__Firmicutes	c__Bacilli	o__Paenibacillales	f__Paenibacillaceae	g__Paenibacillus	s__Paenibacillus etheri	1	GCF_001012825.1_WP_042189441.1	1	GCF_001012825.1_WP_036688516.1	1	GCF_001012825.1_WP_060623066.1	1	GCF_001012825.1_WP_042189442.1	1	GCF_001012825.1_WP_042189442.1	1	GCF_001012825.1_WP_042189442.1	1	GCF_001012825.1_WP_042189442.1	0
GCF_000520735.1	97.16	p__Firmicutes	c__Bacilli	o__Paenibacillales	f__Paenibacillaceae	g__Paenibacillus	s__Paenibacillus forsythiae	1	GCF_000520735.1_WP_025697977.1	1	GCF_000520735.1_WP_025697979.1	1	GCF_000520735.1_WP_025697981.1	1	GCF_000520735.1_WP_025697975.1	1	GCF_000520735.1_WP_025697975.1	1	GCF_000520735.1_WP_025697975.1	1	GCF_000520735.1_WP_025697975.1	0
GCF_001637205.1	99.54	p__Firmicutes	c__Bacilli	o__Paenibacillales	f__Paenibacillaceae	g__Paenibacillus	s__Paenibacillus glacialis	1	GCF_001637205.1_WP_068534572.1	1	GCF_001637205.1_WP_068534574.1	1	GCF_001637205.1_WP_068534576.1	1	GCF_001637205.1_WP_068534570.1	1	GCF_001637205.1_WP_068534570.1	1	GCF_001637205.1_WP_068534570.1	1	GCF_001637205.1_WP_068534570.1	0
GCF_004000885.1	99.85	p__Firmicutes	c__Bacilli	o__Paenibacillales	f__Paenibacillaceae	g__Paenibacillus	s__Paenibacillus glucanolyticus	1	GCF_004000885.1_WP_036642068.1	1	GCF_004000885.1_WP_006211314.1	1	GCF_004000885.1_WP_006211313.1	1	GCF_004000885.1_WP_006211316.1	1	GCF_004000885.1_WP_006211316.1	1	GCF_004000885.1_WP_006211316.1	1	GCF_004000885.1_WP_006211316.1	0
GCF_000758705.1	99.8	p__Firmicutes	c__Bacilli	o__Paenibacillales	f__Paenibacillaceae	g__Paenibacillus	s__Paenibacillus graminis	1	GCF_000758705.1_WP_025707197.1	1	GCF_000758705.1_WP_025707198.1	1	GCF_000758705.1_WP_025707199.1	1	GCF_000758705.1_WP_025707196.1	1	GCF_000758705.1_WP_025707196.1	1	GCF_000758705.1_WP_025707196.1	1	GCF_000758705.1_WP_025707196.1	0
GCF_002741055.1	99.85	p__Firmicutes	c__Bacilli	o__Paenibacillales	f__Paenibacillaceae	g__Paenibacillus	s__Paenibacillus ihbetae	1	GCF_002741055.1_WP_099479245.1	1	GCF_002741055.1_WP_077567112.1	1	GCF_002741055.1_WP_099479248.1	1	GCF_002741055.1_WP_099479243.1	1	GCF_002741055.1_WP_099479243.1	1	GCF_002741055.1_WP_099479243.1	1	GCF_002741055.1_WP_099479243.1	0
GCF_001368795.1	93.89	p__Firmicutes	c__Bacilli	o__Paenibacillales	f__Paenibacillaceae	g__Paenibacillus	s__Paenibacillus ihuae	1	GCF_001368795.1_WP_054941070.1	1	GCF_001368795.1_WP_054941069.1	1	GCF_001368795.1_WP_245237451.1	1	GCF_001368795.1_WP_245237453.1	1	GCF_001368795.1_WP_245237453.1	1	GCF_001368795.1_WP_245237453.1	1	GCF_001368795.1_WP_245237453.1	0
GCF_004000925.1	99.85	p__Firmicutes	c__Bacilli	o__Paenibacillales	f__Paenibacillaceae	g__Paenibacillus	s__Paenibacillus illinoisensis	1	GCF_004000925.1_WP_095358618.1	1	GCF_004000925.1_WP_024630226.1	1	GCF_004000925.1_WP_127536254.1	1	GCF_004000925.1_WP_127536255.1	1	GCF_004000925.1_WP_127536255.1	1	GCF_004000925.1_WP_127536255.1	1	GCF_004000925.1_WP_127536255.1	0
GCF_001619755.1	99.85	p__Firmicutes	c__Bacilli	o__Paenibacillales	f__Paenibacillaceae	g__Paenibacillus	s__Paenibacillus jamilae_A	1	GCF_001619755.1_WP_063208929.1	1	GCF_001619755.1_WP_010346369.1	1	GCF_001619755.1_WP_063208927.1	1	GCF_001619755.1_WP_013370688.1	1	GCF_001619755.1_WP_013370688.1	1	GCF_001619755.1_WP_013370688.1	1	GCF_001619755.1_WP_013370688.1	0
GCF_900102965.1	99.8	p__Firmicutes	c__Bacilli	o__Paenibacillales	f__Paenibacillaceae	g__Paenibacillus	s__Paenibacillus jilunlii	1	GCF_900102965.1_WP_062523262.1	1	GCF_900102965.1_WP_025707198.1	1	GCF_900102965.1_WP_062523263.1	1	GCF_900102965.1_WP_062523261.1	1	GCF_900102965.1_WP_062523261.1	1	GCF_900102965.1_WP_062523261.1	1	GCF_900102965.1_WP_062523261.1	0
GCF_002240415.1	99.85	p__Firmicutes	c__Bacilli	o__Paenibacillales	f__Paenibacillaceae	g__Paenibacillus	s__Paenibacillus kribbensis	1	GCF_002240415.1_WP_007430037.1	1	GCF_002240415.1_WP_007430038.1	1	GCF_002240415.1_WP_043890949.1	1	GCF_002240415.1_WP_094155453.1	1	GCF_002240415.1_WP_094155453.1	1	GCF_002240415.1_WP_094155453.1	1	GCF_002240415.1_WP_094155453.1	0
GCF_000230915.1	99.85	p__Firmicutes	c__Bacilli	o__Paenibacillales	f__Paenibacillaceae	g__Paenibacillus	s__Paenibacillus lactis	1	GCF_000230915.1_WP_007128742.1	1	GCF_000230915.1_WP_007128741.1	1	GCF_000230915.1_WP_007128740.1	1	GCF_000230915.1_WP_007128743.1	1	GCF_000230915.1_WP_007128743.1	1	GCF_000230915.1_WP_007128743.1	1	GCF_000230915.1_WP_007128743.1	0
GCF_004000945.1	99.85	p__Firmicutes	c__Bacilli	o__Paenibacillales	f__Paenibacillaceae	g__Paenibacillus	s__Paenibacillus lautus	1	GCF_004000945.1_WP_127592513.1	1	GCF_004000945.1_WP_100538064.1	1	GCF_004000945.1_WP_127592512.1	1	GCF_004000945.1_WP_100538066.1	1	GCF_004000945.1_WP_100538066.1	1	GCF_004000945.1_WP_100538066.1	1	GCF_004000945.1_WP_100538066.1	0
GCF_002407025.1	96.91	p__Firmicutes	c__Bacilli	o__Paenibacillales	f__Paenibacillaceae	g__Paenibacillus	s__Paenibacillus lautus_A	1	GCF_002407025.1_WP_009594726.1	1	GCF_002407025.1_WP_009594725.1	1	GCF_002407025.1_WP_015736320.1	1	GCF_002407025.1_WP_096774511.1	1	GCF_002407025.1_WP_096774511.1	1	GCF_002407025.1_WP_096774511.1	1	GCF_002407025.1_WP_096774511.1	0
GCF_900156375.1	99.54	p__Firmicutes	c__Bacilli	o__Paenibacillales	f__Paenibacillaceae	g__Paenibacillus	s__Paenibacillus macquariensis	1	GCF_900156375.1_WP_068580378.1	1	GCF_900156375.1_WP_068580376.1	1	GCF_900156375.1_WP_068580373.1	1	GCF_900156375.1_WP_068580379.1	1	GCF_900156375.1_WP_068580379.1	1	GCF_900156375.1_WP_068580379.1	1	GCF_900156375.1_WP_068580379.1	0
GCF_000377505.1	99.26	p__Firmicutes	c__Bacilli	o__Paenibacillales	f__Paenibacillaceae	g__Paenibacillus	s__Paenibacillus massiliensis	1	GCF_000377505.1_WP_018883394.1	1	GCF_000377505.1_WP_018883393.1	1	GCF_000377505.1_WP_018883392.1	1	GCF_000377505.1_WP_018883395.1	1	GCF_000377505.1_WP_018883395.1	1	GCF_000377505.1_WP_018883395.1	1	GCF_000377505.1_WP_018883395.1	0
GCF_000758725.1	99.85	p__Firmicutes	c__Bacilli	o__Paenibacillales	f__Paenibacillaceae	g__Paenibacillus	s__Paenibacillus odorifer	1	GCF_000758725.1_WP_036688518.1	1	GCF_000758725.1_WP_036688516.1	1	GCF_000758725.1_WP_036688514.1	1	GCF_000758725.1_WP_036688521.1	1	GCF_000758725.1_WP_036688521.1	1	GCF_000758725.1_WP_036688521.1	1	GCF_000758725.1_WP_036688521.1	0
GCF_001514495.1	99.85	p__Firmicutes	c__Bacilli	o__Paenibacillales	f__Paenibacillaceae	g__Paenibacillus	s__Paenibacillus pabuli	1	GCF_001514495.1_WP_062326061.1	1	GCF_001514495.1_WP_024630226.1	1	GCF_001514495.1_WP_062326062.1	1	GCF_001514495.1_WP_062326060.1	1	GCF_001514495.1_WP_062326060.1	1	GCF_001514495.1_WP_062326060.1	1	GCF_001514495.1_WP_062326060.1	0
GCF_000426545.1	99.85	p__Firmicutes	c__Bacilli	o__Paenibacillales	f__Paenibacillaceae	g__Paenibacillus	s__Paenibacillus panacisoli	1	GCF_000426545.1_WP_028589386.1	1	GCF_000426545.1_WP_028589385.1	1	GCF_000426545.1_WP_028589384.1	1	GCF_000426545.1_WP_036634111.1	1	GCF_000426545.1_WP_036634111.1	1	GCF_000426545.1_WP_036634111.1	1	GCF_000426545.1_WP_036634111.1	0
GCF_000236805.1	99.85	p__Firmicutes	c__Bacilli	o__Paenibacillales	f__Paenibacillaceae	g__Paenibacillus	s__Paenibacillus peoriae	1	GCF_000236805.1_WP_010346370.1	1	GCF_000236805.1_WP_010346369.1	1	GCF_000236805.1_WP_039774307.1	1	GCF_000236805.1_WP_010346371.1	1	GCF_000236805.1_WP_010346371.1	1	GCF_000236805.1_WP_010346371.1	1	GCF_000236805.1_WP_010346371.1	0
GCF_000576305.1	98.13	p__Firmicutes	c__Bacilli	o__Paenibacillales	f__Paenibacillaceae	g__Paenibacillus	s__Paenibacillus pini	1	GCF_000576305.1_WP_036651478.1	1	GCF_000576305.1_WP_036651480.1	1	GCF_000576305.1_WP_036651482.1	1	GCF_000576305.1_WP_036651476.1	1	GCF_000576305.1_WP_036651476.1	1	GCF_000576305.1_WP_036651476.1	1	GCF_000576305.1_WP_036651476.1	0
GCF_000217775.1	99.85	p__Firmicutes	c__Bacilli	o__Paenibacillales	f__Paenibacillaceae	g__Paenibacillus	s__Paenibacillus polymyxa	1	GCF_000217775.1_WP_013309901.1	1	GCF_000217775.1_WP_007430038.1	1	GCF_000217775.1_WP_029514992.1	1	GCF_000217775.1_WP_017427929.1	1	GCF_000217775.1_WP_017427929.1	1	GCF_000217775.1_WP_017427929.1	1	GCF_000217775.1_WP_017427929.1	0
GCF_001719045.1	99.85	p__Firmicutes	c__Bacilli	o__Paenibacillales	f__Paenibacillaceae	g__Paenibacillus	s__Paenibacillus polymyxa_B	1	GCF_001719045.1_WP_013309901.1	1	GCF_001719045.1_WP_007430038.1	1	GCF_001719045.1_WP_069291730.1	1	GCF_001719045.1_WP_023988197.1	1	GCF_001719045.1_WP_023988197.1	1	GCF_001719045.1_WP_023988197.1	1	GCF_001719045.1_WP_023988197.1	0
GCF_000237325.1	99.85	p__Firmicutes	c__Bacilli	o__Paenibacillales	f__Paenibacillaceae	g__Paenibacillus	s__Paenibacillus polymyxa_C	1	GCF_000237325.1_WP_013309901.1	1	GCF_000237325.1_WP_007430038.1	1	GCF_000237325.1_WP_014599665.1	1	GCF_000237325.1_WP_013370688.1	1	GCF_000237325.1_WP_013370688.1	1	GCF_000237325.1_WP_013370688.1	1	GCF_000237325.1_WP_013370688.1	0
GCF_001709075.1	99.75	p__Firmicutes	c__Bacilli	o__Paenibacillales	f__Paenibacillaceae	g__Paenibacillus	s__Paenibacillus polymyxa_D	1	GCF_001709075.1_WP_013309901.1	1	GCF_001709075.1_WP_007430038.1	1	GCF_001709075.1_WP_023988198.1	1	GCF_001709075.1_WP_029517000.1	1	GCF_001709075.1_WP_029517000.1	1	GCF_001709075.1_WP_029517000.1	1	GCF_001709075.1_WP_029517000.1	0
GCF_900102085.1	99.85	p__Firmicutes	c__Bacilli	o__Paenibacillales	f__Paenibacillaceae	g__Paenibacillus	s__Paenibacillus polysaccharolyticus	1	GCF_900102085.1_WP_090923861.1	1	GCF_900102085.1_WP_090923860.1	1	GCF_900102085.1_WP_090923859.1	1	GCF_900102085.1_WP_090923949.1	1	GCF_900102085.1_WP_090923949.1	1	GCF_900102085.1_WP_090923949.1	1	GCF_900102085.1_WP_090923949.1	0
GCF_001956185.1	99.84	p__Firmicutes	c__Bacilli	o__Paenibacillales	f__Paenibacillaceae	g__Paenibacillus	s__Paenibacillus rhizosphaerae	1	GCF_001956185.1_WP_076168128.1	1	GCF_001956185.1_WP_076168126.1	1	GCF_001956185.1_WP_076168123.1	1	GCF_001956185.1_WP_076168131.1	1	GCF_001956185.1_WP_076168131.1	1	GCF_001956185.1_WP_076168131.1	1	GCF_001956185.1_WP_076168131.1	0
GCF_000981585.1	99.22	p__Firmicutes	c__Bacilli	o__Paenibacillales	f__Paenibacillaceae	g__Paenibacillus	s__Paenibacillus riograndensis	1	GCF_000981585.1_WP_020434112.1	1	GCF_000981585.1_WP_020434111.1	1	GCF_000981585.1_WP_039791282.1	1	GCF_000981585.1_WP_020434113.1	1	GCF_000981585.1_WP_020434113.1	1	GCF_000981585.1_WP_020434113.1	1	GCF_000981585.1_WP_020434113.1	0
GCF_000612505.1	99.8	p__Firmicutes	c__Bacilli	o__Paenibacillales	f__Paenibacillaceae	g__Paenibacillus	s__Paenibacillus sabinae	1	GCF_000612505.1_WP_025335360.1	1	GCF_000612505.1_WP_025335359.1	1	GCF_000612505.1_WP_038595934.1	1	GCF_000612505.1_WP_025335361.1	1	GCF_000612505.1_WP_025335361.1	1	GCF_000612505.1_WP_025335361.1	1	GCF_000612505.1_WP_025335361.1	0
GCF_003248275.1	99.85	p__Firmicutes	c__Bacilli	o__Paenibacillales	f__Paenibacillaceae	g__Paenibacillus	s__Paenibacillus silvae	1	GCF_003248275.1_WP_111270015.1	1	GCF_003248275.1_WP_111270016.1	1	GCF_003248275.1_WP_111270017.1	1	GCF_003248275.1_WP_206098642.1	1	GCF_003248275.1_WP_206098642.1	1	GCF_003248275.1_WP_206098642.1	1	GCF_003248275.1_WP_206098642.1	0
GCF_001277345.1	99.85	p__Firmicutes	c__Bacilli	o__Paenibacillales	f__Paenibacillaceae	g__Paenibacillus	s__Paenibacillus solani	1	GCF_001277345.1_WP_054402961.1	1	GCF_001277345.1_WP_053492646.1	1	GCF_001277345.1_WP_053492647.1	1	GCF_001277345.1_WP_053492644.1	1	GCF_001277345.1_WP_053492644.1	1	GCF_001277345.1_WP_053492644.1	1	GCF_001277345.1_WP_053492644.1	0
GCF_000316285.1	98.6	p__Firmicutes	c__Bacilli	o__Paenibacillales	f__Paenibacillaceae	g__Paenibacillus	s__Paenibacillus sonchi	1	GCF_000316285.1_WP_039836563.1	1	GCF_000316285.1_WP_020434111.1	1	GCF_000316285.1_WP_039836564.1	1	GCF_000316285.1_WP_020434113.1	1	GCF_000316285.1_WP_020434113.1	1	GCF_000316285.1_WP_020434113.1	1	GCF_000316285.1_WP_020434113.1	0
GCF_900110315.1	99.8	p__Firmicutes	c__Bacilli	o__Paenibacillales	f__Paenibacillaceae	g__Paenibacillus	s__Paenibacillus sophorae	1	GCF_900110315.1_WP_036591774.1	1	GCF_900110315.1_WP_036591771.1	1	GCF_900110315.1_WP_175491779.1	1	GCF_900110315.1_WP_036591777.1	1	GCF_900110315.1_WP_036591777.1	1	GCF_900110315.1_WP_036591777.1	1	GCF_900110315.1_WP_036591777.1	0
GCF_000316035.1	99.85	p__Firmicutes	c__Bacilli	o__Paenibacillales	f__Paenibacillaceae	g__Paenibacillus	s__Paenibacillus sp000316035	1	GCF_000316035.1_WP_017689173.1	1	GCF_000316035.1_WP_017689172.1	1	GCF_000316035.1_WP_017689171.1	1	GCF_000316035.1_WP_017689174.1	1	GCF_000316035.1_WP_017689174.1	1	GCF_000316035.1_WP_017689174.1	1	GCF_000316035.1_WP_017689174.1	0
GCF_000374185.1	99.66	p__Firmicutes	c__Bacilli	o__Paenibacillales	f__Paenibacillaceae	g__Paenibacillus	s__Paenibacillus sp000374185	1	GCF_000374185.1_WP_019910418.1	1	GCF_000374185.1_WP_019910420.1	1	GCF_000374185.1_WP_019910421.1	1	GCF_000374185.1_WP_019910417.1	1	GCF_000374185.1_WP_019910417.1	1	GCF_000374185.1_WP_019910417.1	1	GCF_000374185.1_WP_019910417.1	0
GCF_000499205.1	99.85	p__Firmicutes	c__Bacilli	o__Paenibacillales	f__Paenibacillaceae	g__Paenibacillus	s__Paenibacillus sp000499205	1	GCF_000499205.1_WP_024630225.1	1	GCF_000499205.1_WP_024630226.1	1	GCF_000499205.1_WP_024630227.1	1	GCF_000499205.1_WP_024630224.1	1	GCF_000499205.1_WP_024630224.1	1	GCF_000499205.1_WP_024630224.1	1	GCF_000499205.1_WP_024630224.1	0
GCF_000520755.1	99.85	p__Firmicutes	c__Bacilli	o__Paenibacillales	f__Paenibacillaceae	g__Paenibacillus	s__Paenibacillus sp000520755	1	GCF_000520755.1_WP_025719813.1	1	GCF_000520755.1_WP_007430038.1	1	GCF_000520755.1_WP_025719815.1	1	GCF_000520755.1_WP_025719811.1	1	GCF_000520755.1_WP_025719811.1	1	GCF_000520755.1_WP_025719811.1	1	GCF_000520755.1_WP_025719811.1	0
GCF_000732325.1	99.51	p__Firmicutes	c__Bacilli	o__Paenibacillales	f__Paenibacillaceae	g__Paenibacillus	s__Paenibacillus sp000732325	1	GCF_000732325.1_WP_047909708.1	1	GCF_000732325.1_WP_047909707.1	0		1	GCF_000732325.1_WP_047909709.1	1	GCF_000732325.1_WP_047909709.1	1	GCF_000732325.1_WP_047909709.1	1	GCF_000732325.1_WP_047909709.1	0
GCF_000758525.1	99.61	p__Firmicutes	c__Bacilli	o__Paenibacillales	f__Paenibacillaceae	g__Paenibacillus	s__Paenibacillus sp000758525	1	GCF_000758525.1_WP_038593491.1	1	GCF_000758525.1_WP_038593488.1	1	GCF_000758525.1_WP_038600090.1	1	GCF_000758525.1_WP_038593494.1	1	GCF_000758525.1_WP_038593494.1	1	GCF_000758525.1_WP_038593494.1	1	GCF_000758525.1_WP_038593494.1	0
GCF_000758545.1	99.85	p__Firmicutes	c__Bacilli	o__Paenibacillales	f__Paenibacillaceae	g__Paenibacillus	s__Paenibacillus sp000758545	1	GCF_000758545.1_WP_042189441.1	1	GCF_000758545.1_WP_042189440.1	1	GCF_000758545.1_WP_042194135.1	1	GCF_000758545.1_WP_042189442.1	1	GCF_000758545.1_WP_042189442.1	1	GCF_000758545.1_WP_042189442.1	1	GCF_000758545.1_WP_042189442.1	0
GCF_000758565.1	99.75	p__Firmicutes	c__Bacilli	o__Paenibacillales	f__Paenibacillaceae	g__Paenibacillus	s__Paenibacillus sp000758565	1	GCF_000758565.1_WP_039295192.1	1	GCF_000758565.1_WP_036692523.1	1	GCF_000758565.1_WP_039295194.1	1	GCF_000758565.1_WP_039295189.1	1	GCF_000758565.1_WP_039295189.1	1	GCF_000758565.1_WP_039295189.1	1	GCF_000758565.1_WP_039295189.1	0
GCF_000758585.1	99.85	p__Firmicutes	c__Bacilli	o__Paenibacillales	f__Paenibacillaceae	g__Paenibacillus	s__Paenibacillus sp000758585	1	GCF_000758585.1_WP_042128910.1	1	GCF_000758585.1_WP_036688516.1	1	GCF_000758585.1_WP_042132278.1	1	GCF_000758585.1_WP_042128914.1	1	GCF_000758585.1_WP_042128914.1	1	GCF_000758585.1_WP_042128914.1	1	GCF_000758585.1_WP_042128914.1	0
GCF_000758605.1	99.75	p__Firmicutes	c__Bacilli	o__Paenibacillales	f__Paenibacillaceae	g__Paenibacillus	s__Paenibacillus sp000758605	1	GCF_000758605.1_WP_039295192.1	1	GCF_000758605.1_WP_042237135.1	1	GCF_000758605.1_WP_042237133.1	1	GCF_000758605.1_WP_052416495.1	1	GCF_000758605.1_WP_052416495.1	1	GCF_000758605.1_WP_052416495.1	1	GCF_000758605.1_WP_052416495.1	0
GCF_000758625.1	99.8	p__Firmicutes	c__Bacilli	o__Paenibacillales	f__Paenibacillaceae	g__Paenibacillus	s__Paenibacillus sp000758625	1	GCF_000758625.1_WP_039874256.1	1	GCF_000758625.1_WP_039874253.1	1	GCF_000758625.1_WP_039874251.1	1	GCF_000758625.1_WP_039874258.1	1	GCF_000758625.1_WP_039874258.1	1	GCF_000758625.1_WP_039874258.1	1	GCF_000758625.1_WP_039874258.1	0
GCF_000787385.1	94.9	p__Firmicutes	c__Bacilli	o__Paenibacillales	f__Paenibacillaceae	g__Paenibacillus	s__Paenibacillus sp000787385	1	GCF_000787385.1_WP_036706929.1	0		1	GCF_000787385.1_WP_036706931.1	1	GCF_000787385.1_WP_156124495.1	1	GCF_000787385.1_WP_156124495.1	1	GCF_000787385.1_WP_156124495.1	1	GCF_000787385.1_WP_156124495.1	0
GCF_000949425.1	99.26	p__Firmicutes	c__Bacilli	o__Paenibacillales	f__Paenibacillaceae	g__Paenibacillus	s__Paenibacillus sp000949425	1	GCF_000949425.1_WP_044877581.1	1	GCF_000949425.1_WP_044877580.1	1	GCF_000949425.1_WP_044877579.1	1	GCF_000949425.1_WP_044877582.1	1	GCF_000949425.1_WP_044877582.1	1	GCF_000949425.1_WP_044877582.1	1	GCF_000949425.1_WP_044877582.1	0
GCF_000987955.1	98.6	p__Firmicutes	c__Bacilli	o__Paenibacillales	f__Paenibacillaceae	g__Paenibacillus	s__Paenibacillus sp000987955	1	GCF_000987955.1_WP_046679008.1	1	GCF_000987955.1_WP_046679009.1	1	GCF_000987955.1_WP_046679010.1	1	GCF_000987955.1_WP_046679007.1	1	GCF_000987955.1_WP_046679007.1	1	GCF_000987955.1_WP_046679007.1	1	GCF_000987955.1_WP_046679007.1	0
GCF_001280595.1	97.78	p__Firmicutes	c__Bacilli	o__Paenibacillales	f__Paenibacillaceae	g__Paenibacillus	s__Paenibacillus sp001280595	1	GCF_001280595.1_WP_053783804.1	1	GCF_001280595.1_WP_024630226.1	1	GCF_001280595.1_WP_053783805.1	1	GCF_001280595.1_WP_053783803.1	1	GCF_001280595.1_WP_053783803.1	1	GCF_001280595.1_WP_053783803.1	1	GCF_001280595.1_WP_053783803.1	0
GCF_001315105.1	95.64	p__Firmicutes	c__Bacilli	o__Paenibacillales	f__Paenibacillaceae	g__Paenibacillus	s__Paenibacillus sp001315105	1	GCF_001315105.1_WP_023957503.1	1	GCF_001315105.1_WP_023957505.1	1	GCF_001315105.1_WP_023957507.1	1	GCF_001315105.1_WP_036716949.1	1	GCF_001315105.1_WP_036716949.1	1	GCF_001315105.1_WP_036716949.1	1	GCF_001315105.1_WP_036716949.1	0
GCF_001373415.1	100	p__Firmicutes	c__Bacilli	o__Paenibacillales	f__Paenibacillaceae	g__Paenibacillus	s__Paenibacillus sp001373415	1	GCF_001373415.1_WP_054958680.1	1	GCF_001373415.1_WP_054958681.1	1	GCF_001373415.1_WP_054958682.1	1	GCF_001373415.1_WP_054958679.1	1	GCF_001373415.1_WP_054958679.1	1	GCF_001373415.1_WP_054958679.1	1	GCF_001373415.1_WP_054958679.1	0
GCF_001426865.1	99.85	p__Firmicutes	c__Bacilli	o__Paenibacillales	f__Paenibacillaceae	g__Paenibacillus	s__Paenibacillus sp001426865	1	GCF_001426865.1_WP_056700608.1	1	GCF_001426865.1_WP_056700610.1	1	GCF_001426865.1_WP_056700612.1	1	GCF_001426865.1_WP_056700606.1	1	GCF_001426865.1_WP_056700606.1	1	GCF_001426865.1_WP_056700606.1	1	GCF_001426865.1_WP_056700606.1	0
GCF_001447315.1	99.64	p__Firmicutes	c__Bacilli	o__Paenibacillales	f__Paenibacillaceae	g__Paenibacillus	s__Paenibacillus sp001447315	1	GCF_001447315.1_WP_134910122.1	1	GCF_001447315.1_WP_014281093.1	1	GCF_001447315.1_WP_044644860.1	1	GCF_001447315.1_WP_134910123.1	1	GCF_001447315.1_WP_134910123.1	1	GCF_001447315.1_WP_134910123.1	1	GCF_001447315.1_WP_134910123.1	0
GCF_001517085.1	99.01	p__Firmicutes	c__Bacilli	o__Paenibacillales	f__Paenibacillaceae	g__Paenibacillus	s__Paenibacillus sp001517085	1	GCF_001517085.1_WP_068724000.1	1	GCF_001517085.1_WP_068723998.1	1	GCF_001517085.1_WP_068723996.1	1	GCF_001517085.1_WP_068724002.1	1	GCF_001517085.1_WP_068724002.1	1	GCF_001517085.1_WP_068724002.1	1	GCF_001517085.1_WP_068724002.1	0
GCF_001659845.1	99.85	p__Firmicutes	c__Bacilli	o__Paenibacillales	f__Paenibacillaceae	g__Paenibacillus	s__Paenibacillus sp001659845	1	GCF_001659845.1_WP_064639060.1	1	GCF_001659845.1_WP_024630226.1	1	GCF_001659845.1_WP_063566399.1	1	GCF_001659845.1_WP_064639061.1	1	GCF_001659845.1_WP_064639061.1	1	GCF_001659845.1_WP_064639061.1	1	GCF_001659845.1_WP_064639061.1	0
GCF_001682855.1	99.85	p__Firmicutes	c__Bacilli	o__Paenibacillales	f__Paenibacillaceae	g__Paenibacillus	s__Paenibacillus sp001682855	1	GCF_001682855.1_NZ_MAQW01000001.1_401	1	GCF_001682855.1_NZ_MAQW01000001.1_400	1	GCF_001682855.1_NZ_MAQW01000001.1_399	1	GCF_001682855.1_NZ_MAQW01000001.1_402	1	GCF_001682855.1_NZ_MAQW01000001.1_402	1	GCF_001682855.1_NZ_MAQW01000001.1_402	1	GCF_001682855.1_NZ_MAQW01000001.1_402	0
GCF_001860525.1	99.85	p__Firmicutes	c__Bacilli	o__Paenibacillales	f__Paenibacillaceae	g__Paenibacillus	s__Paenibacillus sp001860525	1	GCF_001860525.1_WP_071220091.1	1	GCF_001860525.1_WP_071220092.1	1	GCF_001860525.1_WP_071220093.1	1	GCF_001860525.1_WP_071220090.1	1	GCF_001860525.1_WP_071220090.1	1	GCF_001860525.1_WP_071220090.1	1	GCF_001860525.1_WP_071220090.1	0
GCF_001909095.1	99.8	p__Firmicutes	c__Bacilli	o__Paenibacillales	f__Paenibacillaceae	g__Paenibacillus	s__Paenibacillus sp001909095	1	GCF_001909095.1_WP_074110514.1	1	GCF_001909095.1_WP_074088117.1	1	GCF_001909095.1_WP_074110515.1	1	GCF_001909095.1_WP_074110513.1	1	GCF_001909095.1_WP_074110513.1	1	GCF_001909095.1_WP_074110513.1	1	GCF_001909095.1_WP_074110513.1	0
GCF_001955535.1	99.51	p__Firmicutes	c__Bacilli	o__Paenibacillales	f__Paenibacillaceae	g__Paenibacillus	s__Paenibacillus sp001955535	1	GCF_001955535.1_WP_047909708.1	1	GCF_001955535.1_WP_076311138.1	1	GCF_001955535.1_WP_076311137.1	1	GCF_001955535.1_WP_076311139.1	1	GCF_001955535.1_WP_076311139.1	1	GCF_001955535.1_WP_076311139.1	1	GCF_001955535.1_WP_076311139.1	0
GCF_001955855.1	99.85	p__Firmicutes	c__Bacilli	o__Paenibacillales	f__Paenibacillaceae	g__Paenibacillus	s__Paenibacillus sp001955855	1	GCF_001955855.1_WP_036609355.1	1	GCF_001955855.1_WP_047842485.1	1	GCF_001955855.1_WP_076208895.1	1	GCF_001955855.1_WP_143760270.1	1	GCF_001955855.1_WP_143760270.1	1	GCF_001955855.1_WP_143760270.1	1	GCF_001955855.1_WP_143760270.1	0
GCF_001955915.1	99.85	p__Firmicutes	c__Bacilli	o__Paenibacillales	f__Paenibacillaceae	g__Paenibacillus	s__Paenibacillus sp001955915	1	GCF_001955915.1_NZ_MRTW01000008.1_96	1	GCF_001955915.1_NZ_MRTW01000008.1_97	1	GCF_001955915.1_NZ_MRTW01000008.1_98	1	GCF_001955915.1_NZ_MRTW01000008.1_95	1	GCF_001955915.1_NZ_MRTW01000008.1_95	1	GCF_001955915.1_NZ_MRTW01000008.1_95	1	GCF_001955915.1_NZ_MRTW01000008.1_95	0
GCF_001955925.1	99.85	p__Firmicutes	c__Bacilli	o__Paenibacillales	f__Paenibacillaceae	g__Paenibacillus	s__Paenibacillus sp001955925	1	GCF_001955925.1_WP_076158293.1	1	GCF_001955925.1_WP_036692523.1	1	GCF_001955925.1_WP_036692526.1	1	GCF_001955925.1_WP_076158290.1	1	GCF_001955925.1_WP_076158290.1	1	GCF_001955925.1_WP_076158290.1	1	GCF_001955925.1_WP_076158290.1	0
GCF_002257645.1	99.84	p__Firmicutes	c__Bacilli	o__Paenibacillales	f__Paenibacillaceae	g__Paenibacillus	s__Paenibacillus sp002257645	1	GCF_002257645.1_WP_094593778.1	1	GCF_002257645.1_WP_076168126.1	1	GCF_002257645.1_WP_094593779.1	1	GCF_002257645.1_WP_094593777.1	1	GCF_002257645.1_WP_094593777.1	1	GCF_002257645.1_WP_094593777.1	1	GCF_002257645.1_WP_094593777.1	0
GCF_002264395.1	99.85	p__Firmicutes	c__Bacilli	o__Paenibacillales	f__Paenibacillaceae	g__Paenibacillus	s__Paenibacillus sp002264395	1	GCF_002264395.1_WP_042189441.1	1	GCF_002264395.1_WP_036688516.1	1	GCF_002264395.1_WP_042194135.1	1	GCF_002264395.1_WP_042128914.1	1	GCF_002264395.1_WP_042128914.1	1	GCF_002264395.1_WP_042128914.1	1	GCF_002264395.1_WP_042128914.1	0
GCA_002438345.1	91.87	p__Firmicutes	c__Bacilli	o__Paenibacillales	f__Paenibacillaceae	g__Paenibacillus	s__Paenibacillus sp002438345	1	GCA_002438345.1_DJUJ01000185.1_15	1	GCA_002438345.1_DJUJ01000185.1_14	1	GCA_002438345.1_DJUJ01000185.1_13	1	GCA_002438345.1_DJUJ01000185.1_16	1	GCA_002438345.1_DJUJ01000185.1_16	1	GCA_002438345.1_DJUJ01000185.1_16	1	GCA_002438345.1_DJUJ01000185.1_16	0
GCF_002573715.1	99.26	p__Firmicutes	c__Bacilli	o__Paenibacillales	f__Paenibacillaceae	g__Paenibacillus	s__Paenibacillus sp002573715	1	GCF_002573715.1_WP_076324981.1	1	GCF_002573715.1_WP_009594725.1	1	GCF_002573715.1_WP_098747033.1	1	GCF_002573715.1_WP_098747035.1	1	GCF_002573715.1_WP_098747035.1	1	GCF_002573715.1_WP_098747035.1	1	GCF_002573715.1_WP_098747035.1	0
GCF_002968835.1	98.76	p__Firmicutes	c__Bacilli	o__Paenibacillales	f__Paenibacillaceae	g__Paenibacillus	s__Paenibacillus sp002968835	0		1	GCF_002968835.1_WP_105410015.1	1	GCF_002968835.1_WP_105410016.1	1	GCF_002968835.1_WP_181151186.1	1	GCF_002968835.1_WP_181151186.1	1	GCF_002968835.1_WP_181151186.1	1	GCF_002968835.1_WP_181151186.1	0
GCF_003268635.1	99.24	p__Firmicutes	c__Bacilli	o__Paenibacillales	f__Paenibacillaceae	g__Paenibacillus	s__Paenibacillus sp003268635	1	GCF_003268635.1_WP_128101408.1	1	GCF_003268635.1_WP_056700610.1	1	GCF_003268635.1_WP_128101409.1	1	GCF_003268635.1_WP_128104408.1	1	GCF_003268635.1_WP_128104408.1	1	GCF_003268635.1_WP_128104408.1	1	GCF_003268635.1_WP_128104408.1	0
GCF_003854965.1	99.8	p__Firmicutes	c__Bacilli	o__Paenibacillales	f__Paenibacillaceae	g__Paenibacillus	s__Paenibacillus sp003854965	1	GCF_003854965.1_WP_124693790.1	1	GCF_003854965.1_WP_124693791.1	1	GCF_003854965.1_WP_185702759.1	1	GCF_003854965.1_WP_124693789.1	1	GCF_003854965.1_WP_124693789.1	1	GCF_003854965.1_WP_124693789.1	1	GCF_003854965.1_WP_124693789.1	0
GCF_004916975.1	99.85	p__Firmicutes	c__Bacilli	o__Paenibacillales	f__Paenibacillaceae	g__Paenibacillus	s__Paenibacillus sp004916975	1	GCF_004916975.1_WP_136604715.1	1	GCF_004916975.1_WP_136604716.1	1	GCF_004916975.1_WP_136604717.1	1	GCF_004916975.1_WP_136604714.1	1	GCF_004916975.1_WP_136604714.1	1	GCF_004916975.1_WP_136604714.1	1	GCF_004916975.1_WP_136604714.1	0
GCF_005577435.1	99.85	p__Firmicutes	c__Bacilli	o__Paenibacillales	f__Paenibacillaceae	g__Paenibacillus	s__Paenibacillus sp005577435	1	GCF_005577435.1_WP_138226115.1	1	GCF_005577435.1_WP_138226114.1	1	GCF_005577435.1_WP_138226113.1	1	GCF_005577435.1_WP_138226116.1	1	GCF_005577435.1_WP_138226116.1	1	GCF_005577435.1_WP_138226116.1	1	GCF_005577435.1_WP_138226116.1	0
GCF_900101225.1	99.85	p__Firmicutes	c__Bacilli	o__Paenibacillales	f__Paenibacillaceae	g__Paenibacillus	s__Paenibacillus sp900101225	1	GCF_900101225.1_WP_091031890.1	1	GCF_900101225.1_WP_047842485.1	1	GCF_900101225.1_WP_017689171.1	1	GCF_900101225.1_WP_091031892.1	1	GCF_900101225.1_WP_091031892.1	1	GCF_900101225.1_WP_091031892.1	1	GCF_900101225.1_WP_091031892.1	0
GCF_900109515.1	99.85	p__Firmicutes	c__Bacilli	o__Paenibacillales	f__Paenibacillaceae	g__Paenibacillus	s__Paenibacillus sp900109515	1	GCF_900109515.1_WP_090993503.1	1	GCF_900109515.1_WP_024630226.1	1	GCF_900109515.1_WP_079694683.1	1	GCF_900109515.1_WP_063566401.1	1	GCF_900109515.1_WP_063566401.1	1	GCF_900109515.1_WP_063566401.1	1	GCF_900109515.1_WP_063566401.1	0
GCF_900110055.1	99.85	p__Firmicutes	c__Bacilli	o__Paenibacillales	f__Paenibacillaceae	g__Paenibacillus	s__Paenibacillus sp900110055	1	GCF_900110055.1_WP_079694684.1	1	GCF_900110055.1_WP_024630226.1	1	GCF_900110055.1_WP_090895987.1	1	GCF_900110055.1_WP_063566401.1	1	GCF_900110055.1_WP_063566401.1	1	GCF_900110055.1_WP_063566401.1	1	GCF_900110055.1_WP_063566401.1	0
GCF_900111565.1	99.48	p__Firmicutes	c__Bacilli	o__Paenibacillales	f__Paenibacillaceae	g__Paenibacillus	s__Paenibacillus sp900111565	1	GCF_900111565.1_WP_091066104.1	1	GCF_900111565.1_WP_091066101.1	1	GCF_900111565.1_WP_091066099.1	1	GCF_900111565.1_WP_254772891.1	1	GCF_900111565.1_WP_254772891.1	1	GCF_900111565.1_WP_254772891.1	1	GCF_900111565.1_WP_254772891.1	0
GCF_900116105.1	99.51	p__Firmicutes	c__Bacilli	o__Paenibacillales	f__Paenibacillaceae	g__Paenibacillus	s__Paenibacillus sp900116105	1	GCF_900116105.1_WP_091155149.1	1	GCF_900116105.1_WP_047909707.1	1	GCF_900116105.1_WP_170862371.1	1	GCF_900116105.1_WP_091155147.1	1	GCF_900116105.1_WP_091155147.1	1	GCF_900116105.1_WP_091155147.1	1	GCF_900116105.1_WP_091155147.1	0
GCF_900289175.1	99.26	p__Firmicutes	c__Bacilli	o__Paenibacillales	f__Paenibacillaceae	g__Paenibacillus	s__Paenibacillus sp900289175	1	GCF_900289175.1_WP_106766057.1	1	GCF_900289175.1_WP_106766056.1	1	GCF_900289175.1_WP_106766055.1	1	GCF_900289175.1_WP_106766058.1	1	GCF_900289175.1_WP_106766058.1	1	GCF_900289175.1_WP_106766058.1	1	GCF_900289175.1_WP_106766058.1	0
GCF_000758685.1	99.8	p__Firmicutes	c__Bacilli	o__Paenibacillales	f__Paenibacillaceae	g__Paenibacillus	s__Paenibacillus stellifer	1	GCF_000758685.1_WP_038696717.1	1	GCF_000758685.1_WP_038696715.1	1	GCF_000758685.1_WP_156995881.1	1	GCF_000758685.1_WP_038696719.1	1	GCF_000758685.1_WP_038696719.1	1	GCF_000758685.1_WP_038696719.1	1	GCF_000758685.1_WP_038696719.1	0
GCF_003287275.1	99.85	p__Firmicutes	c__Bacilli	o__Paenibacillales	f__Paenibacillaceae	g__Paenibacillus	s__Paenibacillus taichungensis_A	1	GCF_003287275.1_WP_113052624.1	1	GCF_003287275.1_WP_024630226.1	1	GCF_003287275.1_WP_113052623.1	1	GCF_003287275.1_WP_063566401.1	1	GCF_003287275.1_WP_063566401.1	1	GCF_003287275.1_WP_063566401.1	1	GCF_003287275.1_WP_063566401.1	0
GCF_000943545.1	99.85	p__Firmicutes	c__Bacilli	o__Paenibacillales	f__Paenibacillaceae	g__Paenibacillus	s__Paenibacillus terrae_A	1	GCF_000943545.1_WP_014281092.1	1	GCF_000943545.1_WP_014281093.1	1	GCF_000943545.1_WP_044644860.1	1	GCF_000943545.1_WP_044644861.1	1	GCF_000943545.1_WP_044644861.1	1	GCF_000943545.1_WP_044644861.1	1	GCF_000943545.1_WP_044644861.1	0
GCF_000235585.1	99.85	p__Firmicutes	c__Bacilli	o__Paenibacillales	f__Paenibacillaceae	g__Paenibacillus	s__Paenibacillus terrae_B	1	GCF_000235585.1_WP_014281092.1	1	GCF_000235585.1_WP_014281093.1	1	GCF_000235585.1_WP_043922431.1	1	GCF_000235585.1_WP_014281091.1	1	GCF_000235585.1_WP_014281091.1	1	GCF_000235585.1_WP_014281091.1	1	GCF_000235585.1_WP_014281091.1	0
GCF_005217525.1	97.48	p__Firmicutes	c__Bacilli	o__Paenibacillales	f__Paenibacillaceae	g__Paenibacillus	s__Paenibacillus terrae_C	1	GCF_005217525.1_WP_137062731.1	1	GCF_005217525.1_WP_014281093.1	1	GCF_005217525.1_WP_137062732.1	1	GCF_005217525.1_WP_137062730.1	1	GCF_005217525.1_WP_137062730.1	1	GCF_005217525.1_WP_137062730.1	1	GCF_005217525.1_WP_137062730.1	0
GCF_900099765.1	99.8	p__Firmicutes	c__Bacilli	o__Paenibacillales	f__Paenibacillaceae	g__Paenibacillus	s__Paenibacillus typhae	1	GCF_900099765.1_WP_090713485.1	1	GCF_900099765.1_WP_090713486.1	1	GCF_900099765.1_WP_090713487.1	1	GCF_900099765.1_WP_090713484.1	1	GCF_900099765.1_WP_090713484.1	1	GCF_900099765.1_WP_090713484.1	1	GCF_900099765.1_WP_090713484.1	0
GCA_900177425.1	99.85	p__Firmicutes	c__Bacilli	o__Paenibacillales	f__Paenibacillaceae	g__Paenibacillus	s__Paenibacillus uliginis	1	GCA_900177425.1_SMF81669.1	1	GCA_900177425.1_SMF81674.1	1	GCA_900177425.1_SMF81678.1	1	GCA_900177425.1_SMF81664.1	1	GCA_900177425.1_SMF81664.1	1	GCA_900177425.1_SMF81664.1	1	GCA_900177425.1_SMF81664.1	0
GCF_000757885.1	98.63	p__Firmicutes	c__Bacilli	o__Paenibacillales	f__Paenibacillaceae	g__Paenibacillus	s__Paenibacillus wynnii	1	GCF_000757885.1_WP_036656468.1	1	GCF_000757885.1_WP_036656466.1	1	GCF_000757885.1_WP_036656464.1	1	GCF_000757885.1_WP_052088287.1	1	GCF_000757885.1_WP_052088287.1	1	GCF_000757885.1_WP_052088287.1	1	GCF_000757885.1_WP_052088287.1	0
GCF_001908275.1	99.85	p__Firmicutes	c__Bacilli	o__Paenibacillales	f__Paenibacillaceae	g__Paenibacillus	s__Paenibacillus xylanexedens_A	1	GCF_001908275.1_WP_036609355.1	1	GCF_001908275.1_WP_047842485.1	1	GCF_001908275.1_WP_036609353.1	1	GCF_001908275.1_WP_157116305.1	1	GCF_001908275.1_WP_157116305.1	1	GCF_001908275.1_WP_157116305.1	1	GCF_001908275.1_WP_157116305.1	0
GCF_000520715.1	98.73	p__Firmicutes	c__Bacilli	o__Paenibacillales	f__Paenibacillaceae	g__Paenibacillus	s__Paenibacillus zanthoxyli	1	GCF_000520715.1_WP_025691004.1	1	GCF_000520715.1_WP_025691005.1	1	GCF_000520715.1_WP_025691006.1	1	GCF_000520715.1_WP_025691003.1	1	GCF_000520715.1_WP_025691003.1	1	GCF_000520715.1_WP_025691003.1	1	GCF_000520715.1_WP_025691003.1	0
GCF_004000745.1	99.85	p__Firmicutes	c__Bacilli	o__Paenibacillales	f__Paenibacillaceae	g__Paenibacillus_A	s__Paenibacillus_A barengoltzii	1	GCF_004000745.1_WP_016312434.1	1	GCF_004000745.1_WP_009223019.1	1	GCF_004000745.1_WP_009223020.1	1	GCF_004000745.1_WP_028539382.1	1	GCF_004000745.1_WP_028539382.1	1	GCF_004000745.1_WP_028539382.1	1	GCF_004000745.1_WP_028539382.1	0
GCF_900454495.1	99.85	p__Firmicutes	c__Bacilli	o__Paenibacillales	f__Paenibacillaceae	g__Paenibacillus_A	s__Paenibacillus_A macerans	1	GCF_900454495.1_WP_036622276.1	1	GCF_900454495.1_WP_036622278.1	1	GCF_900454495.1_WP_036622280.1	1	GCF_900454495.1_WP_036622273.1	1	GCF_900454495.1_WP_036622273.1	1	GCF_900454495.1_WP_036622273.1	1	GCF_900454495.1_WP_036622273.1	0
GCF_900021165.1	98.63	p__Firmicutes	c__Bacilli	o__Paenibacillales	f__Paenibacillaceae	g__Paenibacillus_A	s__Paenibacillus_A phocaensis	1	GCF_900021165.1_WP_068786041.1	1	GCF_900021165.1_WP_068786040.1	1	GCF_900021165.1_WP_068786039.1	1	GCF_900021165.1_WP_068786042.1	1	GCF_900021165.1_WP_068786042.1	1	GCF_900021165.1_WP_068786042.1	1	GCF_900021165.1_WP_068786042.1	0
GCF_001486505.1	99.26	p__Firmicutes	c__Bacilli	o__Paenibacillales	f__Paenibacillaceae	g__Paenibacillus_A	s__Paenibacillus_A rubinfantis	1	GCF_001486505.1_WP_059045332.1	1	GCF_001486505.1_WP_059045330.1	1	GCF_001486505.1_WP_059045329.1	1	GCF_001486505.1_WP_059045333.1	1	GCF_001486505.1_WP_059045333.1	1	GCF_001486505.1_WP_059045333.1	1	GCF_001486505.1_WP_059045333.1	0
GCF_000374825.1	99.85	p__Firmicutes	c__Bacilli	o__Paenibacillales	f__Paenibacillaceae	g__Paenibacillus_A	s__Paenibacillus_A sanguinis	1	GCF_000374825.1_WP_018750927.1	1	GCF_000374825.1_WP_018750928.1	1	GCF_000374825.1_WP_026263324.1	1	GCF_000374825.1_WP_018750926.1	1	GCF_000374825.1_WP_018750926.1	1	GCF_000374825.1_WP_018750926.1	1	GCF_000374825.1_WP_018750926.1	0
GCF_001486585.1	99.85	p__Firmicutes	c__Bacilli	o__Paenibacillales	f__Paenibacillaceae	g__Paenibacillus_A	s__Paenibacillus_A senegalimassiliensis	1	GCF_001486585.1_WP_059053528.1	1	GCF_001486585.1_WP_059053526.1	1	GCF_001486585.1_WP_059053525.1	1	GCF_001486585.1_WP_059053530.1	1	GCF_001486585.1_WP_059053530.1	1	GCF_001486585.1_WP_059053530.1	1	GCF_001486585.1_WP_059053530.1	0
GCF_000159955.1	95.47	p__Firmicutes	c__Bacilli	o__Paenibacillales	f__Paenibacillaceae	g__Paenibacillus_A	s__Paenibacillus_A sp000159955	1	GCF_000159955.1_WP_009223018.1	1	GCF_000159955.1_WP_009223019.1	1	GCF_000159955.1_WP_009223020.1	1	GCF_000159955.1_WP_009223017.1	1	GCF_000159955.1_WP_009223017.1	1	GCF_000159955.1_WP_009223017.1	1	GCF_000159955.1_WP_009223017.1	0
GCF_003863965.1	99.85	p__Firmicutes	c__Bacilli	o__Paenibacillales	f__Paenibacillaceae	g__Paenibacillus_A	s__Paenibacillus_A sp003863965	1	GCF_003863965.1_WP_128633176.1	1	GCF_003863965.1_WP_128633177.1	1	GCF_003863965.1_WP_128633178.1	1	GCF_003863965.1_WP_128633175.1	1	GCF_003863965.1_WP_128633175.1	1	GCF_003863965.1_WP_128633175.1	1	GCF_003863965.1_WP_128633175.1	0
GCF_004000845.1	99.73	p__Firmicutes	c__Bacilli	o__Paenibacillales	f__Paenibacillaceae	g__Paenibacillus_AA	s__Paenibacillus_AA koleovorans	1	GCF_004000845.1_WP_127580634.1	1	GCF_004000845.1_WP_127580636.1	1	GCF_004000845.1_WP_127580638.1	1	GCF_004000845.1_WP_127580632.1	1	GCF_004000845.1_WP_127580632.1	1	GCF_004000845.1_WP_127580632.1	1	GCF_004000845.1_WP_127580632.1	0
GCF_003626695.1	99.73	p__Firmicutes	c__Bacilli	o__Paenibacillales	f__Paenibacillaceae	g__Paenibacillus_AB	s__Paenibacillus_AB ginsengarvi	1	GCF_003626695.1_WP_120745215.1	1	GCF_003626695.1_WP_120745701.1	1	GCF_003626695.1_WP_120745214.1	1	GCF_003626695.1_WP_158606368.1	1	GCF_003626695.1_WP_158606368.1	1	GCF_003626695.1_WP_158606368.1	1	GCF_003626695.1_WP_158606368.1	0
GCF_006265175.1	99.73	p__Firmicutes	c__Bacilli	o__Paenibacillales	f__Paenibacillaceae	g__Paenibacillus_AB	s__Paenibacillus_AB hemerocallicola	1	GCF_006265175.1_WP_139604232.1	1	GCF_006265175.1_WP_139604233.1	1	GCF_006265175.1_WP_139604234.1	1	GCF_006265175.1_WP_139604231.1	1	GCF_006265175.1_WP_139604231.1	1	GCF_006265175.1_WP_139604231.1	1	GCF_006265175.1_WP_139604231.1	0
GCF_003217775.1	99.73	p__Firmicutes	c__Bacilli	o__Paenibacillales	f__Paenibacillaceae	g__Paenibacillus_AB	s__Paenibacillus_AB sp003217775	1	GCF_003217775.1_WP_110843640.1	1	GCF_003217775.1_WP_110843641.1	1	GCF_003217775.1_WP_110843642.1	1	GCF_003217775.1_WP_146250327.1	1	GCF_003217775.1_WP_146250327.1	1	GCF_003217775.1_WP_146250327.1	1	GCF_003217775.1_WP_146250327.1	0
GCF_005938385.1	99.73	p__Firmicutes	c__Bacilli	o__Paenibacillales	f__Paenibacillaceae	g__Paenibacillus_AB	s__Paenibacillus_AB sp005938385	1	GCF_005938385.1_WP_138877965.1	1	GCF_005938385.1_WP_138877966.1	1	GCF_005938385.1_WP_138877967.1	1	GCF_005938385.1_WP_138877964.1	1	GCF_005938385.1_WP_138877964.1	1	GCF_005938385.1_WP_138877964.1	1	GCF_005938385.1_WP_138877964.1	0
GCF_000293805.1	99.03	p__Firmicutes	c__Bacilli	o__Paenibacillales	f__Paenibacillaceae	g__Paenibacillus_B	s__Paenibacillus_B alvei	1	GCF_000293805.1_WP_005550574.1	1	GCF_000293805.1_WP_005550573.1	1	GCF_000293805.1_WP_005550572.1	1	GCF_000293805.1_WP_005550575.1	1	GCF_000293805.1_WP_005550575.1	1	GCF_000293805.1_WP_005550575.1	1	GCF_000293805.1_WP_005550575.1	0
GCF_002161865.1	99.18	p__Firmicutes	c__Bacilli	o__Paenibacillales	f__Paenibacillaceae	g__Paenibacillus_B	s__Paenibacillus_B apiarius	1	GCF_002161865.1_WP_087432851.1	1	GCF_002161865.1_WP_087432852.1	1	GCF_002161865.1_WP_087432853.1	1	GCF_002161865.1_WP_087432850.1	1	GCF_002161865.1_WP_087432850.1	1	GCF_002161865.1_WP_087432850.1	1	GCF_002161865.1_WP_087432850.1	0
GCF_900177815.1	99.73	p__Firmicutes	c__Bacilli	o__Paenibacillales	f__Paenibacillaceae	g__Paenibacillus_B	s__Paenibacillus_B aquistagni	1	GCF_900177815.1_WP_085492878.1	1	GCF_900177815.1_WP_085492879.1	1	GCF_900177815.1_WP_085492880.1	1	GCF_900177815.1_WP_085492877.1	1	GCF_900177815.1_WP_085492877.1	1	GCF_900177815.1_WP_085492877.1	1	GCF_900177815.1_WP_085492877.1	0
GCF_000422445.1	99.73	p__Firmicutes	c__Bacilli	o__Paenibacillales	f__Paenibacillaceae	g__Paenibacillus_B	s__Paenibacillus_B assamensis	1	GCF_000422445.1_WP_028595566.1	1	GCF_000422445.1_WP_028595565.1	1	GCF_000422445.1_WP_028595564.1	1	GCF_000422445.1_WP_051217488.1	1	GCF_000422445.1_WP_051217488.1	1	GCF_000422445.1_WP_051217488.1	1	GCF_000422445.1_WP_051217488.1	0
GCF_000245555.1	94.11	p__Firmicutes	c__Bacilli	o__Paenibacillales	f__Paenibacillaceae	g__Paenibacillus_B	s__Paenibacillus_B dendritiformis	0		0		0		0		0		0		0		0
GCF_000315235.1	95.61	p__Firmicutes	c__Bacilli	o__Paenibacillales	f__Paenibacillaceae	g__Paenibacillus_B	s__Paenibacillus_B popilliae	1	GCF_000315235.1_WP_006286725.1	1	GCF_000315235.1_WP_006286726.1	1	GCF_000315235.1_WP_006286728.1	1	GCF_000315235.1_WP_006286724.1	1	GCF_000315235.1_WP_006286724.1	1	GCF_000315235.1_WP_006286724.1	1	GCF_000315235.1_WP_006286724.1	0
GCF_000283315.1	99.04	p__Firmicutes	c__Bacilli	o__Paenibacillales	f__Paenibacillaceae	g__Paenibacillus_B	s__Paenibacillus_B sp000283315	1	GCF_000283315.1_WP_019424998.1	1	GCF_000283315.1_WP_019424999.1	1	GCF_000283315.1_WP_019425000.1	1	GCF_000283315.1_WP_019424997.1	1	GCF_000283315.1_WP_019424997.1	1	GCF_000283315.1_WP_019424997.1	1	GCF_000283315.1_WP_019424997.1	0
GCF_001894745.1	99.73	p__Firmicutes	c__Bacilli	o__Paenibacillales	f__Paenibacillaceae	g__Paenibacillus_B	s__Paenibacillus_B sp001894745	1	GCF_001894745.1_WP_021256542.1	1	GCF_001894745.1_WP_021256541.1	1	GCF_001894745.1_WP_072728769.1	1	GCF_001894745.1_WP_021256543.1	1	GCF_001894745.1_WP_021256543.1	1	GCF_001894745.1_WP_021256543.1	1	GCF_001894745.1_WP_021256543.1	0
GCA_900539405.1	99.71	p__Firmicutes	c__Bacilli	o__Paenibacillales	f__Paenibacillaceae	g__Paenibacillus_B	s__Paenibacillus_B sp900539405	1	GCA_900539405.1_UQBV01000002.1_307	1	GCA_900539405.1_UQBV01000002.1_306	1	GCA_900539405.1_UQBV01000002.1_305	1	GCA_900539405.1_UQBV01000002.1_308	1	GCA_900539405.1_UQBV01000002.1_308	1	GCA_900539405.1_UQBV01000002.1_308	1	GCA_900539405.1_UQBV01000002.1_308	0
GCF_000425125.1	99.73	p__Firmicutes	c__Bacilli	o__Paenibacillales	f__Paenibacillaceae	g__Paenibacillus_B	s__Paenibacillus_B taiwanensis	1	GCF_000425125.1_WP_028545167.1	1	GCF_000425125.1_WP_028545168.1	1	GCF_000425125.1_WP_028545169.1	1	GCF_000425125.1_WP_028545166.1	1	GCF_000425125.1_WP_028545166.1	1	GCF_000425125.1_WP_028545166.1	1	GCF_000425125.1_WP_028545166.1	0
GCA_007066085.1	99.39	p__Firmicutes	c__Bacilli	o__Paenibacillales	f__Paenibacillaceae	g__Paenibacillus_B	s__Paenibacillus_B thiaminolyticus	1	GCA_007066085.1_QDM46782.1	1	GCA_007066085.1_QDM46783.1	1	GCA_007066085.1_QDM46784.1	1	GCA_007066085.1_QDM46781.1	1	GCA_007066085.1_QDM46781.1	1	GCA_007066085.1_QDM46781.1	1	GCA_007066085.1_QDM46781.1	0
GCF_003112455.1	97.82	p__Firmicutes	c__Bacilli	o__Paenibacillales	f__Paenibacillaceae	g__Paenibacillus_C	s__Paenibacillus_C agaridevorans	1	GCF_003112455.1_WP_108994306.1	1	GCF_003112455.1_WP_087570961.1	1	GCF_003112455.1_WP_087570960.1	1	GCF_003112455.1_WP_108994305.1	1	GCF_003112455.1_WP_108994305.1	1	GCF_003112455.1_WP_108994305.1	1	GCF_003112455.1_WP_108994305.1	0
GCF_000971975.1	99.19	p__Firmicutes	c__Bacilli	o__Paenibacillales	f__Paenibacillaceae	g__Paenibacillus_C	s__Paenibacillus_C algorifonticola	1	GCF_000971975.1_WP_046230725.1	1	GCF_000971975.1_WP_046230726.1	1	GCF_000971975.1_WP_046230727.1	1	GCF_000971975.1_WP_052736930.1	1	GCF_000971975.1_WP_052736930.1	1	GCF_000971975.1_WP_052736930.1	1	GCF_000971975.1_WP_052736930.1	0
GCF_002884445.1	99.62	p__Firmicutes	c__Bacilli	o__Paenibacillales	f__Paenibacillaceae	g__Paenibacillus_C	s__Paenibacillus_C castaneae	1	GCF_002884445.1_WP_102712146.1	1	GCF_002884445.1_WP_102712145.1	1	GCF_002884445.1_WP_102712144.1	1	GCF_002884445.1_WP_166742720.1	1	GCF_002884445.1_WP_166742720.1	1	GCF_002884445.1_WP_166742720.1	1	GCF_002884445.1_WP_166742720.1	0
GCF_900112695.1	99.73	p__Firmicutes	c__Bacilli	o__Paenibacillales	f__Paenibacillaceae	g__Paenibacillus_C	s__Paenibacillus_C catalpae	1	GCF_900112695.1_WP_245772934.1	1	GCF_900112695.1_WP_091181611.1	1	GCF_900112695.1_WP_091181612.1	1	GCF_900112695.1_WP_091181608.1	1	GCF_900112695.1_WP_091181608.1	1	GCF_900112695.1_WP_091181608.1	1	GCF_900112695.1_WP_091181608.1	0
GCF_004000805.1	99.73	p__Firmicutes	c__Bacilli	o__Paenibacillales	f__Paenibacillaceae	g__Paenibacillus_C	s__Paenibacillus_C glycanilyticus	1	GCF_004000805.1_WP_174806574.1	1	GCF_004000805.1_WP_127495819.1	1	GCF_004000805.1_WP_127495818.1	1	GCF_004000805.1_WP_164775499.1	1	GCF_004000805.1_WP_164775499.1	1	GCF_004000805.1_WP_164775499.1	1	GCF_004000805.1_WP_164775499.1	0
GCF_000513275.1	99.73	p__Firmicutes	c__Bacilli	o__Paenibacillales	f__Paenibacillaceae	g__Paenibacillus_C	s__Paenibacillus_C gorillae	1	GCF_000513275.1_WP_081735082.1	0		0		1	GCF_000513275.1_WP_052350324.1	1	GCF_000513275.1_WP_052350324.1	1	GCF_000513275.1_WP_052350324.1	1	GCF_000513275.1_WP_052350324.1	0
GCF_000422465.1	99.73	p__Firmicutes	c__Bacilli	o__Paenibacillales	f__Paenibacillaceae	g__Paenibacillus_C	s__Paenibacillus_C harenae	1	GCF_000422465.1_WP_245600088.1	1	GCF_000422465.1_WP_028611024.1	1	GCF_000422465.1_WP_028611023.1	1	GCF_000422465.1_WP_169507512.1	1	GCF_000422465.1_WP_169507512.1	1	GCF_000422465.1_WP_169507512.1	1	GCF_000422465.1_WP_169507512.1	0
GCF_006542765.1	99.62	p__Firmicutes	c__Bacilli	o__Paenibacillales	f__Paenibacillaceae	g__Paenibacillus_C	s__Paenibacillus_C luteus	1	GCF_006542765.1_WP_141500766.1	1	GCF_006542765.1_WP_102712145.1	1	GCF_006542765.1_WP_141500765.1	1	GCF_006542765.1_WP_141500767.1	1	GCF_006542765.1_WP_141500767.1	1	GCF_006542765.1_WP_141500767.1	1	GCF_006542765.1_WP_141500767.1	0
GCF_003583765.1	99.73	p__Firmicutes	c__Bacilli	o__Paenibacillales	f__Paenibacillaceae	g__Paenibacillus_C	s__Paenibacillus_C nanensis	1	GCF_003583765.1_WP_119600596.1	1	GCF_003583765.1_WP_119600595.1	1	GCF_003583765.1_WP_119600594.1	1	GCF_003583765.1_WP_162848495.1	1	GCF_003583765.1_WP_162848495.1	1	GCF_003583765.1_WP_162848495.1	1	GCF_003583765.1_WP_162848495.1	0
GCF_001675045.1	99.19	p__Firmicutes	c__Bacilli	o__Paenibacillales	f__Paenibacillaceae	g__Paenibacillus_C	s__Paenibacillus_C oryzae	1	GCF_001675045.1_WP_068681080.1	1	GCF_001675045.1_WP_068681082.1	1	GCF_001675045.1_WP_068681084.1	1	GCF_001675045.1_WP_068681078.1	1	GCF_001675045.1_WP_068681078.1	1	GCF_001675045.1_WP_068681078.1	1	GCF_001675045.1_WP_068681078.1	0
GCF_003388735.1	99.73	p__Firmicutes	c__Bacilli	o__Paenibacillales	f__Paenibacillaceae	g__Paenibacillus_C	s__Paenibacillus_C paeoniae	1	GCF_003388735.1_WP_116043507.1	1	GCF_003388735.1_WP_116043508.1	1	GCF_003388735.1_WP_116043510.1	1	GCF_003388735.1_WP_116043506.1	1	GCF_003388735.1_WP_116043506.1	1	GCF_003388735.1_WP_116043506.1	1	GCF_003388735.1_WP_116043506.1	0
GCF_003605435.1	99.73	p__Firmicutes	c__Bacilli	o__Paenibacillales	f__Paenibacillaceae	g__Paenibacillus_C	s__Paenibacillus_C pinisoli	1	GCF_003605435.1_WP_120106686.1	1	GCF_003605435.1_WP_120106685.1	1	GCF_003605435.1_WP_120106683.1	1	GCF_003605435.1_WP_120106688.1	1	GCF_003605435.1_WP_120106688.1	1	GCF_003605435.1_WP_120106688.1	1	GCF_003605435.1_WP_120106688.1	0
GCF_003337375.1	99.73	p__Firmicutes	c__Bacilli	o__Paenibacillales	f__Paenibacillaceae	g__Paenibacillus_C	s__Paenibacillus_C prosopidis	1	GCF_003337375.1_WP_114378986.1	1	GCF_003337375.1_WP_114378987.1	1	GCF_003337375.1_WP_114378988.1	1	GCF_003337375.1_WP_114378985.1	1	GCF_003337375.1_WP_114378985.1	1	GCF_003337375.1_WP_114378985.1	1	GCF_003337375.1_WP_114378985.1	0
GCF_005930355.1	99.62	p__Firmicutes	c__Bacilli	o__Paenibacillales	f__Paenibacillaceae	g__Paenibacillus_C	s__Paenibacillus_C sinopodophylli	1	GCF_005930355.1_WP_138752927.1	1	GCF_005930355.1_WP_138751576.1	1	GCF_005930355.1_WP_138751575.1	1	GCF_005930355.1_WP_171056073.1	1	GCF_005930355.1_WP_171056073.1	1	GCF_005930355.1_WP_171056073.1	1	GCF_005930355.1_WP_171056073.1	0
GCF_000023585.1	99.73	p__Firmicutes	c__Bacilli	o__Paenibacillales	f__Paenibacillaceae	g__Paenibacillus_C	s__Paenibacillus_C sp000023585	1	GCF_000023585.1_WP_190276157.1	1	GCF_000023585.1_WP_015845014.1	1	GCF_000023585.1_WP_015845013.1	1	GCF_000023585.1_WP_015845016.1	1	GCF_000023585.1_WP_015845016.1	1	GCF_000023585.1_WP_015845016.1	1	GCF_000023585.1_WP_015845016.1	0
GCF_001280845.1	99.73	p__Firmicutes	c__Bacilli	o__Paenibacillales	f__Paenibacillaceae	g__Paenibacillus_C	s__Paenibacillus_C sp001280845	1	GCF_001280845.1_WP_054028975.1	1	GCF_001280845.1_WP_054028974.1	1	GCF_001280845.1_WP_054028973.1	1	GCF_001280845.1_WP_054028976.1	1	GCF_001280845.1_WP_054028976.1	1	GCF_001280845.1_WP_054028976.1	1	GCF_001280845.1_WP_054028976.1	0
GCF_001428245.1	99.73	p__Firmicutes	c__Bacilli	o__Paenibacillales	f__Paenibacillaceae	g__Paenibacillus_C	s__Paenibacillus_C sp001428245	1	GCF_001428245.1_WP_056637135.1	1	GCF_001428245.1_WP_056637138.1	1	GCF_001428245.1_WP_056637141.1	1	GCF_001428245.1_WP_056637132.1	1	GCF_001428245.1_WP_056637132.1	1	GCF_001428245.1_WP_056637132.1	1	GCF_001428245.1_WP_056637132.1	0
GCF_001682865.1	99.73	p__Firmicutes	c__Bacilli	o__Paenibacillales	f__Paenibacillaceae	g__Paenibacillus_C	s__Paenibacillus_C sp001682865	1	GCF_001682865.1_WP_053375730.1	1	GCF_001682865.1_WP_053375731.1	1	GCF_001682865.1_WP_053375732.1	1	GCF_001682865.1_WP_053375729.1	1	GCF_001682865.1_WP_053375729.1	1	GCF_001682865.1_WP_053375729.1	1	GCF_001682865.1_WP_053375729.1	0
GCF_001956095.1	99.62	p__Firmicutes	c__Bacilli	o__Paenibacillales	f__Paenibacillaceae	g__Paenibacillus_C	s__Paenibacillus_C sp001956095	1	GCF_001956095.1_WP_256710341.1	1	GCF_001956095.1_WP_076336089.1	1	GCF_001956095.1_WP_076336088.1	1	GCF_001956095.1_WP_179090171.1	1	GCF_001956095.1_WP_179090171.1	1	GCF_001956095.1_WP_179090171.1	1	GCF_001956095.1_WP_179090171.1	0
GCF_001956295.1	99.62	p__Firmicutes	c__Bacilli	o__Paenibacillales	f__Paenibacillaceae	g__Paenibacillus_C	s__Paenibacillus_C sp001956295	1	GCF_001956295.1_WP_076269159.1	1	GCF_001956295.1_WP_054028974.1	1	GCF_001956295.1_WP_076269160.1	1	GCF_001956295.1_WP_179089830.1	1	GCF_001956295.1_WP_179089830.1	1	GCF_001956295.1_WP_179089830.1	1	GCF_001956295.1_WP_179089830.1	0
GCF_002741035.1	99.19	p__Firmicutes	c__Bacilli	o__Paenibacillales	f__Paenibacillaceae	g__Paenibacillus_C	s__Paenibacillus_C sp002741035	1	GCF_002741035.1_WP_099520668.1	1	GCF_002741035.1_WP_056038213.1	1	GCF_002741035.1_WP_056038210.1	1	GCF_002741035.1_WP_099520669.1	1	GCF_002741035.1_WP_099520669.1	1	GCF_002741035.1_WP_099520669.1	1	GCF_002741035.1_WP_099520669.1	0
GCF_003217535.1	99.73	p__Firmicutes	c__Bacilli	o__Paenibacillales	f__Paenibacillaceae	g__Paenibacillus_C	s__Paenibacillus_C sp003217535	1	GCF_003217535.1_NZ_QJTA01000001.1_157	1	GCF_003217535.1_NZ_QJTA01000001.1_156	1	GCF_003217535.1_NZ_QJTA01000001.1_155	1	GCF_003217535.1_NZ_QJTA01000001.1_158	1	GCF_003217535.1_NZ_QJTA01000001.1_158	1	GCF_003217535.1_NZ_QJTA01000001.1_158	1	GCF_003217535.1_NZ_QJTA01000001.1_158	0
GCF_003591485.1	99.73	p__Firmicutes	c__Bacilli	o__Paenibacillales	f__Paenibacillaceae	g__Paenibacillus_C	s__Paenibacillus_C sp003591485	1	GCF_003591485.1_WP_119801327.1	1	GCF_003591485.1_WP_119801328.1	1	GCF_003591485.1_WP_119801329.1	1	GCF_003591485.1_WP_182914361.1	1	GCF_003591485.1_WP_182914361.1	1	GCF_003591485.1_WP_182914361.1	1	GCF_003591485.1_WP_182914361.1	0
GCF_004135365.1	98.55	p__Firmicutes	c__Bacilli	o__Paenibacillales	f__Paenibacillaceae	g__Paenibacillus_C	s__Paenibacillus_C sp004135365	1	GCF_004135365.1_WP_129444038.1	1	GCF_004135365.1_WP_129438342.1	1	GCF_004135365.1_WP_129444039.1	1	GCF_004135365.1_WP_129438340.1	1	GCF_004135365.1_WP_129438340.1	1	GCF_004135365.1_WP_129438340.1	1	GCF_004135365.1_WP_129438340.1	0
GCF_004345425.1	99.73	p__Firmicutes	c__Bacilli	o__Paenibacillales	f__Paenibacillaceae	g__Paenibacillus_C	s__Paenibacillus_C sp004345425	1	GCF_004345425.1_WP_132305624.1	1	GCF_004345425.1_WP_127495819.1	1	GCF_004345425.1_WP_132305622.1	1	GCF_004345425.1_WP_165930612.1	1	GCF_004345425.1_WP_165930612.1	1	GCF_004345425.1_WP_165930612.1	1	GCF_004345425.1_WP_165930612.1	0
GCF_005222705.1	98.92	p__Firmicutes	c__Bacilli	o__Paenibacillales	f__Paenibacillaceae	g__Paenibacillus_C	s__Paenibacillus_C sp005222705	1	GCF_005222705.1_WP_137184056.1	1	GCF_005222705.1_WP_137183972.1	1	GCF_005222705.1_WP_137183973.1	1	GCF_005222705.1_WP_137184055.1	1	GCF_005222705.1_WP_137184055.1	1	GCF_005222705.1_WP_137184055.1	1	GCF_005222705.1_WP_137184055.1	0
GCF_006345825.1	81.03	p__Firmicutes	c__Bacilli	o__Paenibacillales	f__Paenibacillaceae	g__Paenibacillus_C	s__Paenibacillus_C sp006345825	1	GCF_006345825.1_WP_139998365.1	1	GCF_006345825.1_WP_139998367.1	1	GCF_006345825.1_WP_139998369.1	1	GCF_006345825.1_WP_162341801.1	1	GCF_006345825.1_WP_162341801.1	1	GCF_006345825.1_WP_162341801.1	1	GCF_006345825.1_WP_162341801.1	0
GCF_000378385.1	99.73	p__Firmicutes	c__Bacilli	o__Paenibacillales	f__Paenibacillaceae	g__Paenibacillus_D	s__Paenibacillus_D daejeonensis	1	GCF_000378385.1_WP_020615273.1	1	GCF_000378385.1_WP_020615272.1	1	GCF_000378385.1_WP_020615271.1	1	GCF_000378385.1_WP_169447539.1	1	GCF_000378385.1_WP_169447539.1	1	GCF_000378385.1_WP_169447539.1	1	GCF_000378385.1_WP_169447539.1	0
GCF_000422505.1	99.73	p__Firmicutes	c__Bacilli	o__Paenibacillales	f__Paenibacillaceae	g__Paenibacillus_D	s__Paenibacillus_D pinihumi	1	GCF_000422505.1_WP_028561422.1	1	GCF_000422505.1_WP_028561421.1	1	GCF_000422505.1_WP_028561420.1	1	GCF_000422505.1_WP_081667281.1	1	GCF_000422505.1_WP_081667281.1	1	GCF_000422505.1_WP_081667281.1	1	GCF_000422505.1_WP_081667281.1	0
GCF_003851045.1	95.14	p__Firmicutes	c__Bacilli	o__Paenibacillales	f__Paenibacillaceae	g__Paenibacillus_D	s__Paenibacillus_D sp003851045	1	GCF_003851045.1_WP_128655086.1	1	GCF_003851045.1_WP_128655087.1	1	GCF_003851045.1_WP_128655088.1	1	GCF_003851045.1_WP_128655085.1	1	GCF_003851045.1_WP_128655085.1	1	GCF_003851045.1_WP_128655085.1	1	GCF_003851045.1_WP_128655085.1	0
GCF_004134985.1	99.1	p__Firmicutes	c__Bacilli	o__Paenibacillales	f__Paenibacillaceae	g__Paenibacillus_D	s__Paenibacillus_D sp004134985	1	GCF_004134985.1_WP_129381823.1	1	GCF_004134985.1_WP_129381822.1	1	GCF_004134985.1_WP_129381821.1	1	GCF_004134985.1_WP_164991832.1	1	GCF_004134985.1_WP_164991832.1	1	GCF_004134985.1_WP_164991832.1	1	GCF_004134985.1_WP_164991832.1	0
GCF_000422905.1	99.73	p__Firmicutes	c__Bacilli	o__Paenibacillales	f__Paenibacillaceae	g__Paenibacillus_E	s__Paenibacillus_E alginolyticus	1	GCF_000422905.1_WP_029195370.1	1	GCF_000422905.1_WP_029195371.1	1	GCF_000422905.1_WP_029195372.1	1	GCF_000422905.1_WP_029195369.1	1	GCF_000422905.1_WP_029195369.1	1	GCF_000422905.1_WP_029195369.1	1	GCF_000422905.1_WP_029195369.1	0
GCF_004000765.1	99.19	p__Firmicutes	c__Bacilli	o__Paenibacillales	f__Paenibacillaceae	g__Paenibacillus_E	s__Paenibacillus_E chondroitinus	1	GCF_004000765.1_WP_127451057.1	1	GCF_004000765.1_WP_127451055.1	1	GCF_004000765.1_WP_127451053.1	1	GCF_004000765.1_WP_127451058.1	1	GCF_004000765.1_WP_127451058.1	1	GCF_004000765.1_WP_127451058.1	1	GCF_004000765.1_WP_127451058.1	0
GCF_000799595.1	99.19	p__Firmicutes	c__Bacilli	o__Paenibacillales	f__Paenibacillaceae	g__Paenibacillus_E	s__Paenibacillus_E chondroitinus_A	1	GCF_000799595.1_NZ_JUGY01000001.1_855	1	GCF_000799595.1_NZ_JUGY01000001.1_856	1	GCF_000799595.1_NZ_JUGY01000001.1_857	1	GCF_000799595.1_NZ_JUGY01000001.1_854	1	GCF_000799595.1_NZ_JUGY01000001.1_854	1	GCF_000799595.1_NZ_JUGY01000001.1_854	1	GCF_000799595.1_NZ_JUGY01000001.1_854	0
GCF_002027705.1	99.19	p__Firmicutes	c__Bacilli	o__Paenibacillales	f__Paenibacillaceae	g__Paenibacillus_E	s__Paenibacillus_E ferrarius	1	GCF_002027705.1_WP_079408942.1	1	GCF_002027705.1_WP_079408943.1	1	GCF_002027705.1_WP_144028234.1	1	GCF_002027705.1_WP_144028233.1	1	GCF_002027705.1_WP_144028233.1	1	GCF_002027705.1_WP_144028233.1	1	GCF_002027705.1_WP_144028233.1	0
GCF_001700435.1	99.19	p__Firmicutes	c__Bacilli	o__Paenibacillales	f__Paenibacillaceae	g__Paenibacillus_E	s__Paenibacillus_E pectinilyticus	1	GCF_001700435.1_WP_065853875.1	1	GCF_001700435.1_WP_065853873.1	1	GCF_001700435.1_WP_065853871.1	1	GCF_001700435.1_WP_084225108.1	1	GCF_001700435.1_WP_084225108.1	1	GCF_001700435.1_WP_084225108.1	1	GCF_001700435.1_WP_084225108.1	0
GCF_000620565.1	99.19	p__Firmicutes	c__Bacilli	o__Paenibacillales	f__Paenibacillaceae	g__Paenibacillus_E	s__Paenibacillus_E sp000620565	1	GCF_000620565.1_NZ_KK211151.1_562	1	GCF_000620565.1_NZ_KK211151.1_563	1	GCF_000620565.1_NZ_KK211151.1_564	1	GCF_000620565.1_NZ_KK211151.1_561	1	GCF_000620565.1_NZ_KK211151.1_561	1	GCF_000620565.1_NZ_KK211151.1_561	1	GCF_000620565.1_NZ_KK211151.1_561	0
GCF_001426375.1	99.19	p__Firmicutes	c__Bacilli	o__Paenibacillales	f__Paenibacillaceae	g__Paenibacillus_E	s__Paenibacillus_E sp001426375	1	GCF_001426375.1_WP_057301548.1	1	GCF_001426375.1_WP_029195371.1	1	GCF_001426375.1_WP_057301547.1	1	GCF_001426375.1_WP_162251186.1	1	GCF_001426375.1_WP_162251186.1	1	GCF_001426375.1_WP_162251186.1	1	GCF_001426375.1_WP_162251186.1	0
GCF_001428045.1	99.19	p__Firmicutes	c__Bacilli	o__Paenibacillales	f__Paenibacillaceae	g__Paenibacillus_E	s__Paenibacillus_E sp001428045	1	GCF_001428045.1_WP_056624964.1	1	GCF_001428045.1_WP_028558285.1	1	GCF_001428045.1_WP_056624967.1	1	GCF_001428045.1_WP_056624961.1	1	GCF_001428045.1_WP_056624961.1	1	GCF_001428045.1_WP_056624961.1	1	GCF_001428045.1_WP_056624961.1	0
GCF_001428105.1	99.19	p__Firmicutes	c__Bacilli	o__Paenibacillales	f__Paenibacillaceae	g__Paenibacillus_E	s__Paenibacillus_E sp001428105	1	GCF_001428105.1_WP_057315692.1	1	GCF_001428105.1_WP_057315691.1	1	GCF_001428105.1_WP_057315690.1	1	GCF_001428105.1_WP_157276909.1	1	GCF_001428105.1_WP_157276909.1	1	GCF_001428105.1_WP_157276909.1	1	GCF_001428105.1_WP_157276909.1	0
GCF_001429545.1	99.73	p__Firmicutes	c__Bacilli	o__Paenibacillales	f__Paenibacillaceae	g__Paenibacillus_E	s__Paenibacillus_E sp001429545	1	GCF_001429545.1_WP_056832891.1	1	GCF_001429545.1_WP_056832889.1	1	GCF_001429545.1_WP_056832888.1	1	GCF_001429545.1_WP_063891868.1	1	GCF_001429545.1_WP_063891868.1	1	GCF_001429545.1_WP_063891868.1	1	GCF_001429545.1_WP_063891868.1	0
GCF_001653565.1	99.19	p__Firmicutes	c__Bacilli	o__Paenibacillales	f__Paenibacillaceae	g__Paenibacillus_E	s__Paenibacillus_E sp001653565	1	GCF_001653565.1_WP_068662568.1	1	GCF_001653565.1_WP_068662567.1	1	GCF_001653565.1_WP_068662566.1	1	GCF_001653565.1_WP_068662569.1	1	GCF_001653565.1_WP_068662569.1	1	GCF_001653565.1_WP_068662569.1	1	GCF_001653565.1_WP_068662569.1	0
GCF_900103825.1	99.19	p__Firmicutes	c__Bacilli	o__Paenibacillales	f__Paenibacillaceae	g__Paenibacillus_E	s__Paenibacillus_E sp900103825	1	GCF_900103825.1_WP_090816554.1	1	GCF_900103825.1_WP_090816556.1	1	GCF_900103825.1_WP_090816559.1	1	GCF_900103825.1_WP_175532065.1	1	GCF_900103825.1_WP_175532065.1	1	GCF_900103825.1_WP_175532065.1	1	GCF_900103825.1_WP_175532065.1	0
GCF_003955665.1	99.18	p__Firmicutes	c__Bacilli	o__Paenibacillales	f__Paenibacillaceae	g__Paenibacillus_E	s__Paenibacillus_E whitsoniae	1	GCF_003955665.1_WP_126144989.1	1	GCF_003955665.1_WP_126144990.1	1	GCF_003955665.1_WP_126144991.1	1	GCF_003955665.1_WP_126144988.1	1	GCF_003955665.1_WP_126144988.1	1	GCF_003955665.1_WP_126144988.1	1	GCF_003955665.1_WP_126144988.1	0
GCF_000739915.1	99.73	p__Firmicutes	c__Bacilli	o__Paenibacillales	f__Paenibacillaceae	g__Paenibacillus_F	s__Paenibacillus_F chitinolyticus	1	GCF_000739915.1_WP_042233007.1	1	GCF_000739915.1_WP_009676755.1	1	GCF_000739915.1_WP_042233009.1	1	GCF_000739915.1_WP_042233005.1	1	GCF_000739915.1_WP_042233005.1	1	GCF_000739915.1_WP_042233005.1	1	GCF_000739915.1_WP_042233005.1	0
GCF_000411255.1	99.73	p__Firmicutes	c__Bacilli	o__Paenibacillales	f__Paenibacillaceae	g__Paenibacillus_F	s__Paenibacillus_F sp000411255	1	GCF_000411255.1_WP_009676758.1	1	GCF_000411255.1_WP_009676755.1	1	GCF_000411255.1_WP_009676752.1	1	GCF_000411255.1_WP_009676761.1	1	GCF_000411255.1_WP_009676761.1	1	GCF_000411255.1_WP_009676761.1	1	GCF_000411255.1_WP_009676761.1	0
GCF_001541095.1	99.73	p__Firmicutes	c__Bacilli	o__Paenibacillales	f__Paenibacillaceae	g__Paenibacillus_F	s__Paenibacillus_F sp001541095	1	GCF_001541095.1_WP_068774637.1	1	GCF_001541095.1_WP_068774638.1	1	GCF_001541095.1_WP_068774639.1	1	GCF_001541095.1_WP_068774636.1	1	GCF_001541095.1_WP_068774636.1	1	GCF_001541095.1_WP_068774636.1	1	GCF_001541095.1_WP_068774636.1	0
GCF_900107975.1	99.73	p__Firmicutes	c__Bacilli	o__Paenibacillales	f__Paenibacillaceae	g__Paenibacillus_F	s__Paenibacillus_F sp900107975	1	GCF_900107975.1_WP_103993818.1	1	GCF_900107975.1_WP_009676755.1	1	GCF_900107975.1_WP_103993819.1	1	GCF_900107975.1_WP_103993817.1	1	GCF_900107975.1_WP_103993817.1	1	GCF_900107975.1_WP_103993817.1	1	GCF_900107975.1_WP_103993817.1	0
GCF_004000785.1	99.68	p__Firmicutes	c__Bacilli	o__Paenibacillales	f__Paenibacillaceae	g__Paenibacillus_G	s__Paenibacillus_G ehimensis	1	GCF_004000785.1_WP_025850741.1	1	GCF_004000785.1_WP_025850740.1	1	GCF_004000785.1_WP_127488101.1	1	GCF_004000785.1_WP_036714522.1	1	GCF_004000785.1_WP_036714522.1	1	GCF_004000785.1_WP_036714522.1	1	GCF_004000785.1_WP_036714522.1	0
GCF_004000865.1	99.68	p__Firmicutes	c__Bacilli	o__Paenibacillales	f__Paenibacillaceae	g__Paenibacillus_G	s__Paenibacillus_G elgii	1	GCF_004000865.1_WP_063186366.1	1	GCF_004000865.1_WP_088833250.1	1	GCF_004000865.1_WP_108533911.1	1	GCF_004000865.1_WP_127461925.1	1	GCF_004000865.1_WP_127461925.1	1	GCF_004000865.1_WP_127461925.1	1	GCF_004000865.1_WP_127461925.1	0
GCF_000250655.1	98.52	p__Firmicutes	c__Bacilli	o__Paenibacillales	f__Paenibacillaceae	g__Paenibacillus_G	s__Paenibacillus_G mucilaginosus	1	GCF_000250655.1_WP_013919480.1	1	GCF_000250655.1_WP_013919479.1	1	GCF_000250655.1_WP_014371414.1	1	GCF_000250655.1_WP_014652160.1	1	GCF_000250655.1_WP_014652160.1	1	GCF_000250655.1_WP_014652160.1	1	GCF_000250655.1_WP_014652160.1	0
GCF_900099895.1	98.66	p__Firmicutes	c__Bacilli	o__Paenibacillales	f__Paenibacillaceae	g__Paenibacillus_G	s__Paenibacillus_G naphthalenovorans	1	GCF_900099895.1_WP_074728443.1	1	GCF_900099895.1_WP_054818890.1	1	GCF_900099895.1_WP_062407974.1	1	GCF_900099895.1_WP_254777563.1	1	GCF_900099895.1_WP_254777563.1	1	GCF_900099895.1_WP_254777563.1	1	GCF_900099895.1_WP_254777563.1	0
GCF_001399685.1	98.61	p__Firmicutes	c__Bacilli	o__Paenibacillales	f__Paenibacillaceae	g__Paenibacillus_G	s__Paenibacillus_G sp001399685	1	GCF_001399685.1_WP_054972324.1	1	GCF_001399685.1_WP_025850740.1	1	GCF_001399685.1_WP_054972323.1	1	GCF_001399685.1_WP_237762798.1	1	GCF_001399685.1_WP_237762798.1	1	GCF_001399685.1_WP_237762798.1	1	GCF_001399685.1_WP_237762798.1	0
GCF_900101595.1	99.73	p__Firmicutes	c__Bacilli	o__Paenibacillales	f__Paenibacillaceae	g__Paenibacillus_G	s__Paenibacillus_G sp900101595	1	GCF_900101595.1_WP_072328937.1	1	GCF_900101595.1_WP_072328938.1	1	GCF_900101595.1_WP_072328939.1	1	GCF_900101595.1_WP_072328936.1	1	GCF_900101595.1_WP_072328936.1	1	GCF_900101595.1_WP_072328936.1	1	GCF_900101595.1_WP_072328936.1	0
GCF_900100345.1	99.41	p__Firmicutes	c__Bacilli	o__Paenibacillales	f__Paenibacillaceae	g__Paenibacillus_G	s__Paenibacillus_G tianmuensis	1	GCF_900100345.1_WP_090668682.1	1	GCF_900100345.1_WP_036676425.1	1	GCF_900100345.1_WP_090668679.1	1	GCF_900100345.1_WP_245719549.1	1	GCF_900100345.1_WP_245719549.1	1	GCF_900100345.1_WP_245719549.1	1	GCF_900100345.1_WP_245719549.1	0
GCF_000722545.1	99.68	p__Firmicutes	c__Bacilli	o__Paenibacillales	f__Paenibacillaceae	g__Paenibacillus_G	s__Paenibacillus_G tyrfis	1	GCF_000722545.1_WP_036676427.1	1	GCF_000722545.1_WP_036676425.1	1	GCF_000722545.1_WP_036676423.1	1	GCF_000722545.1_WP_235206630.1	1	GCF_000722545.1_WP_235206630.1	1	GCF_000722545.1_WP_235206630.1	1	GCF_000722545.1_WP_235206630.1	0
GCF_004000985.1	99.73	p__Firmicutes	c__Bacilli	o__Paenibacillales	f__Paenibacillaceae	g__Paenibacillus_G	s__Paenibacillus_G validus	1	GCF_004000985.1_WP_127604537.1	1	GCF_004000985.1_WP_054796996.1	1	GCF_004000985.1_WP_127604535.1	1	GCF_004000985.1_WP_127604720.1	1	GCF_004000985.1_WP_127604720.1	1	GCF_004000985.1_WP_127604720.1	1	GCF_004000985.1_WP_127604720.1	0
GCF_002003265.1	99	p__Firmicutes	c__Bacilli	o__Paenibacillales	f__Paenibacillaceae	g__Paenibacillus_H	s__Paenibacillus_H larvae	1	GCF_002003265.1_WP_023484716.1	1	GCF_002003265.1_WP_023484715.1	1	GCF_002003265.1_WP_036654025.1	1	GCF_002003265.1_WP_036656566.1	1	GCF_002003265.1_WP_036656566.1	1	GCF_002003265.1_WP_036656566.1	1	GCF_002003265.1_WP_036656566.1	0
GCF_000598065.1	89.18	p__Firmicutes	c__Bacilli	o__Paenibacillales	f__Paenibacillaceae	g__Paenibacillus_I	s__Paenibacillus_I darwinianus	1	GCF_000598065.1_WP_036579264.1	1	GCF_000598065.1_WP_036579266.1	1	GCF_000598065.1_WP_036579270.1	1	GCF_000598065.1_WP_051587903.1	1	GCF_000598065.1_WP_051587903.1	1	GCF_000598065.1_WP_051587903.1	1	GCF_000598065.1_WP_051587903.1	0
GCF_003233845.1	99.65	p__Firmicutes	c__Bacilli	o__Paenibacillales	f__Paenibacillaceae	g__Paenibacillus_I	s__Paenibacillus_I sp003233845	1	GCF_003233845.1_WP_111149006.1	1	GCF_003233845.1_WP_111149007.1	1	GCF_003233845.1_WP_111149008.1	1	GCF_003233845.1_WP_111149005.1	1	GCF_003233845.1_WP_111149005.1	1	GCF_003233845.1_WP_111149005.1	1	GCF_003233845.1_WP_111149005.1	0
GCF_001421015.2	99.61	p__Firmicutes	c__Bacilli	o__Paenibacillales	f__Paenibacillaceae	g__Paenibacillus_J	s__Paenibacillus_J bovis	1	GCF_001421015.2_WP_060534456.1	1	GCF_001421015.2_WP_046215372.1	1	GCF_001421015.2_WP_060534457.1	1	GCF_001421015.2_WP_227871896.1	1	GCF_001421015.2_WP_227871896.1	1	GCF_001421015.2_WP_227871896.1	1	GCF_001421015.2_WP_227871896.1	0
GCF_000971985.1	99.64	p__Firmicutes	c__Bacilli	o__Paenibacillales	f__Paenibacillaceae	g__Paenibacillus_J	s__Paenibacillus_J dauci	1	GCF_000971985.1_WP_017813689.1	1	GCF_000971985.1_WP_017813690.1	1	GCF_000971985.1_WP_026136229.1	1	GCF_000971985.1_WP_231584390.1	1	GCF_000971985.1_WP_231584390.1	1	GCF_000971985.1_WP_231584390.1	1	GCF_000971985.1_WP_231584390.1	0
GCF_001721045.1	99.45	p__Firmicutes	c__Bacilli	o__Paenibacillales	f__Paenibacillaceae	g__Paenibacillus_J	s__Paenibacillus_J sp001721045	1	GCF_001721045.1_WP_069327370.1	1	GCF_001721045.1_WP_069327369.1	1	GCF_001721045.1_WP_069327368.1	1	GCF_001721045.1_WP_069327371.1	1	GCF_001721045.1_WP_069327371.1	1	GCF_001721045.1_WP_069327371.1	1	GCF_001721045.1_WP_069327371.1	0
GCF_000971965.1	99.64	p__Firmicutes	c__Bacilli	o__Paenibacillales	f__Paenibacillaceae	g__Paenibacillus_J	s__Paenibacillus_J wulumuqiensis	1	GCF_000971965.1_WP_046215371.1	1	GCF_000971965.1_WP_046215372.1	1	GCF_000971965.1_WP_046215373.1	1	GCF_000971965.1_WP_235338397.1	1	GCF_000971965.1_WP_235338397.1	1	GCF_000971965.1_WP_235338397.1	1	GCF_000971965.1_WP_235338397.1	0
GCF_002021565.1	99.73	p__Firmicutes	c__Bacilli	o__Paenibacillales	f__Paenibacillaceae	g__Paenibacillus_K	s__Paenibacillus_K selenitireducens	1	GCF_002021565.1_WP_078499348.1	1	GCF_002021565.1_WP_078499349.1	1	GCF_002021565.1_WP_078499350.1	1	GCF_002021565.1_WP_078499347.1	1	GCF_002021565.1_WP_078499347.1	1	GCF_002021565.1_WP_078499347.1	1	GCF_002021565.1_WP_078499347.1	0
GCF_000374845.1	99.73	p__Firmicutes	c__Bacilli	o__Paenibacillales	f__Paenibacillaceae	g__Paenibacillus_K	s__Paenibacillus_K terrigena	1	GCF_000374845.1_WP_018757856.1	1	GCF_000374845.1_WP_018757857.1	1	GCF_000374845.1_WP_026264006.1	1	GCF_000374845.1_WP_018757855.1	1	GCF_000374845.1_WP_018757855.1	1	GCF_000374845.1_WP_018757855.1	1	GCF_000374845.1_WP_018757855.1	0
GCF_000285515.1	98.12	p__Firmicutes	c__Bacilli	o__Paenibacillales	f__Paenibacillaceae	g__Paenibacillus_L	s__Paenibacillus_L senegalensis	1	GCF_000285515.1_WP_235782025.1	1	GCF_000285515.1_WP_010269536.1	1	GCF_000285515.1_WP_010269531.1	1	GCF_000285515.1_WP_010269539.1	1	GCF_000285515.1_WP_010269539.1	1	GCF_000285515.1_WP_010269539.1	1	GCF_000285515.1_WP_010269539.1	0
GCF_000380965.1	99.73	p__Firmicutes	c__Bacilli	o__Paenibacillales	f__Paenibacillaceae	g__Paenibacillus_M	s__Paenibacillus_M ginsengihumi	1	GCF_000380965.1_WP_019532547.1	1	GCF_000380965.1_WP_019532548.1	1	GCF_000380965.1_WP_026326267.1	1	GCF_000380965.1_WP_019532546.1	1	GCF_000380965.1_WP_019532546.1	1	GCF_000380965.1_WP_019532546.1	1	GCF_000380965.1_WP_019532546.1	0
GCF_001644605.1	99.19	p__Firmicutes	c__Bacilli	o__Paenibacillales	f__Paenibacillaceae	g__Paenibacillus_N	s__Paenibacillus_N swuensis	1	GCF_001644605.1_WP_068611142.1	1	GCF_001644605.1_WP_068608354.1	1	GCF_001644605.1_WP_068608355.1	1	GCF_001644605.1_WP_157279874.1	1	GCF_001644605.1_WP_157279874.1	1	GCF_001644605.1_WP_157279874.1	1	GCF_001644605.1_WP_157279874.1	0
GCF_000961095.1	99.52	p__Firmicutes	c__Bacilli	o__Paenibacillales	f__Paenibacillaceae	g__Paenibacillus_O	s__Paenibacillus_O beijingensis	1	GCF_000961095.1_WP_045672005.1	1	GCF_000961095.1_WP_045672006.1	1	GCF_000961095.1_WP_045672007.1	1	GCF_000961095.1_WP_045672004.1	1	GCF_000961095.1_WP_045672004.1	1	GCF_000961095.1_WP_045672004.1	1	GCF_000961095.1_WP_045672004.1	0
GCF_002233675.1	99.51	p__Firmicutes	c__Bacilli	o__Paenibacillales	f__Paenibacillaceae	g__Paenibacillus_O	s__Paenibacillus_O herberti	1	GCF_002233675.1_WP_089523081.1	1	GCF_002233675.1_WP_089523082.1	1	GCF_002233675.1_WP_089523083.1	1	GCF_002233675.1_WP_176444676.1	1	GCF_002233675.1_WP_176444676.1	1	GCF_002233675.1_WP_176444676.1	1	GCF_002233675.1_WP_176444676.1	0
GCF_004000905.1	99.35	p__Firmicutes	c__Bacilli	o__Paenibacillales	f__Paenibacillaceae	g__Paenibacillus_O	s__Paenibacillus_O humicus	1	GCF_004000905.1_WP_021879161.1	1	GCF_004000905.1_WP_021879160.1	1	GCF_004000905.1_WP_048745245.1	1	GCF_004000905.1_WP_083436309.1	1	GCF_004000905.1_WP_083436309.1	1	GCF_004000905.1_WP_083436309.1	1	GCF_004000905.1_WP_083436309.1	0
GCF_000422485.1	99.62	p__Firmicutes	c__Bacilli	o__Paenibacillales	f__Paenibacillaceae	g__Paenibacillus_O	s__Paenibacillus_O pasadenensis	1	GCF_000422485.1_WP_028597423.1	1	GCF_000422485.1_WP_028597422.1	1	GCF_000422485.1_WP_028597421.1	1	GCF_000422485.1_WP_052332923.1	1	GCF_000422485.1_WP_052332923.1	1	GCF_000422485.1_WP_052332923.1	1	GCF_000422485.1_WP_052332923.1	0
GCF_002243345.1	99.62	p__Firmicutes	c__Bacilli	o__Paenibacillales	f__Paenibacillaceae	g__Paenibacillus_O	s__Paenibacillus_O sp002243345	1	GCF_002243345.1_WP_076355324.1	1	GCF_002243345.1_WP_021879160.1	1	GCF_002243345.1_WP_076355326.1	1	GCF_002243345.1_WP_076355322.1	1	GCF_002243345.1_WP_076355322.1	1	GCF_002243345.1_WP_076355322.1	1	GCF_002243345.1_WP_076355322.1	0
GCF_900105225.1	99.51	p__Firmicutes	c__Bacilli	o__Paenibacillales	f__Paenibacillaceae	g__Paenibacillus_O	s__Paenibacillus_O sp900105225	1	GCF_900105225.1_NZ_LT629764.1_4264	1	GCF_900105225.1_NZ_LT629764.1_4265	1	GCF_900105225.1_NZ_LT629764.1_4266	1	GCF_900105225.1_NZ_LT629764.1_4263	1	GCF_900105225.1_NZ_LT629764.1_4263	1	GCF_900105225.1_NZ_LT629764.1_4263	1	GCF_900105225.1_NZ_LT629764.1_4263	0
GCF_000455265.1	97.29	p__Firmicutes	c__Bacilli	o__Paenibacillales	f__Paenibacillaceae	g__Paenibacillus_P	s__Paenibacillus_P antibioticophila	1	GCF_000455265.1_WP_044478362.1	1	GCF_000455265.1_WP_044478363.1	1	GCF_000455265.1_WP_081671667.1	1	GCF_000455265.1_WP_233500638.1	1	GCF_000455265.1_WP_233500638.1	1	GCF_000455265.1_WP_233500638.1	1	GCF_000455265.1_WP_233500638.1	0
GCF_900155685.1	99.19	p__Firmicutes	c__Bacilli	o__Paenibacillales	f__Paenibacillaceae	g__Paenibacillus_Q	s__Paenibacillus_Q bouchesdurhonensis	1	GCF_900155685.1_WP_110933106.1	1	GCF_900155685.1_WP_110933105.1	1	GCF_900155685.1_WP_110933104.1	1	GCF_900155685.1_WP_110933107.1	1	GCF_900155685.1_WP_110933107.1	1	GCF_900155685.1_WP_110933107.1	1	GCF_900155685.1_WP_110933107.1	0
GCF_000381905.1	99.85	p__Firmicutes	c__Bacilli	o__Paenibacillales	f__Paenibacillaceae	g__Paenibacillus_Q	s__Paenibacillus_Q fonticola	1	GCF_000381905.1_WP_019638066.1	1	GCF_000381905.1_WP_019638065.1	1	GCF_000381905.1_WP_026342277.1	1	GCF_000381905.1_WP_019638067.1	1	GCF_000381905.1_WP_019638067.1	1	GCF_000381905.1_WP_019638067.1	1	GCF_000381905.1_WP_019638067.1	0
GCF_001403875.1	99.07	p__Firmicutes	c__Bacilli	o__Paenibacillales	f__Paenibacillaceae	g__Paenibacillus_Q	s__Paenibacillus_Q ihumii	1	GCF_001403875.1_WP_055108451.1	1	GCF_001403875.1_WP_055108450.1	1	GCF_001403875.1_WP_055108449.1	1	GCF_001403875.1_WP_055108452.1	1	GCF_001403875.1_WP_055108452.1	1	GCF_001403875.1_WP_055108452.1	1	GCF_001403875.1_WP_055108452.1	0
GCF_003931855.1	99.85	p__Firmicutes	c__Bacilli	o__Paenibacillales	f__Paenibacillaceae	g__Paenibacillus_Q	s__Paenibacillus_Q lentus	1	GCF_003931855.1_WP_125083924.1	1	GCF_003931855.1_WP_125083923.1	1	GCF_003931855.1_WP_125083921.1	1	GCF_003931855.1_WP_125083926.1	1	GCF_003931855.1_WP_125083926.1	1	GCF_003931855.1_WP_125083926.1	1	GCF_003931855.1_WP_125083926.1	0
GCF_002240225.1	99.85	p__Firmicutes	c__Bacilli	o__Paenibacillales	f__Paenibacillaceae	g__Paenibacillus_R	s__Paenibacillus_R physcomitrellae	1	GCF_002240225.1_WP_094092530.1	1	GCF_002240225.1_WP_094092531.1	1	GCF_002240225.1_WP_094092532.1	1	GCF_002240225.1_WP_094092529.1	1	GCF_002240225.1_WP_094092529.1	1	GCF_002240225.1_WP_094092529.1	1	GCF_002240225.1_WP_094092529.1	0
GCF_003060825.1	98.59	p__Firmicutes	c__Bacilli	o__Paenibacillales	f__Paenibacillaceae	g__Paenibacillus_R	s__Paenibacillus_R sp003060825	1	GCF_003060825.1_WP_108465245.1	1	GCF_003060825.1_WP_108465246.1	1	GCF_003060825.1_WP_234414392.1	1	GCF_003060825.1_WP_108465244.1	1	GCF_003060825.1_WP_108465244.1	1	GCF_003060825.1_WP_108465244.1	1	GCF_003060825.1_WP_108465244.1	0
GCF_005869875.1	99.81	p__Firmicutes	c__Bacilli	o__Paenibacillales	f__Paenibacillaceae	g__Paenibacillus_R	s__Paenibacillus_R sp005869875	1	GCF_005869875.1_WP_138493965.1	1	GCF_005869875.1_WP_138493964.1	1	GCF_005869875.1_WP_138493963.1	1	GCF_005869875.1_WP_138493966.1	1	GCF_005869875.1_WP_138493966.1	1	GCF_005869875.1_WP_138493966.1	1	GCF_005869875.1_WP_138493966.1	0
GCF_001685395.1	99.56	p__Firmicutes	c__Bacilli	o__Paenibacillales	f__Paenibacillaceae	g__Paenibacillus_R	s__Paenibacillus_R yonginensis	1	GCF_001685395.1_WP_068694618.1	1	GCF_001685395.1_WP_068694619.1	1	GCF_001685395.1_WP_068694620.1	1	GCF_001685395.1_WP_083180131.1	1	GCF_001685395.1_WP_083180131.1	1	GCF_001685395.1_WP_083180131.1	1	GCF_001685395.1_WP_083180131.1	0
GCF_002234615.1	99.72	p__Firmicutes	c__Bacilli	o__Paenibacillales	f__Paenibacillaceae	g__Paenibacillus_S	s__Paenibacillus_S rigui	1	GCF_002234615.1_WP_094016535.1	1	GCF_002234615.1_WP_094016536.1	1	GCF_002234615.1_WP_094016537.1	1	GCF_002234615.1_WP_245856045.1	1	GCF_002234615.1_WP_245856045.1	1	GCF_002234615.1_WP_245856045.1	1	GCF_002234615.1_WP_245856045.1	0
GCF_000686845.1	98.95	p__Firmicutes	c__Bacilli	o__Paenibacillales	f__Paenibacillaceae	g__Paenibacillus_S	s__Paenibacillus_S sp000686845	1	GCF_000686845.1_WP_028550436.1	1	GCF_000686845.1_WP_028550437.1	1	GCF_000686845.1_WP_028550438.1	1	GCF_000686845.1_WP_231506334.1	1	GCF_000686845.1_WP_231506334.1	1	GCF_000686845.1_WP_231506334.1	1	GCF_000686845.1_WP_231506334.1	0
GCF_001956045.1	99.73	p__Firmicutes	c__Bacilli	o__Paenibacillales	f__Paenibacillaceae	g__Paenibacillus_S	s__Paenibacillus_S sp001956045	1	GCF_001956045.1_WP_076232775.1	1	GCF_001956045.1_WP_076232777.1	1	GCF_001956045.1_WP_076232780.1	1	GCF_001956045.1_WP_076232772.1	1	GCF_001956045.1_WP_076232772.1	1	GCF_001956045.1_WP_076232772.1	1	GCF_001956045.1_WP_076232772.1	0
GCF_002042965.1	99.19	p__Firmicutes	c__Bacilli	o__Paenibacillales	f__Paenibacillaceae	g__Paenibacillus_S	s__Paenibacillus_S sp002042965	1	GCF_002042965.1_WP_079910257.1	1	GCF_002042965.1_WP_079910256.1	1	GCF_002042965.1_WP_079910255.1	1	GCF_002042965.1_WP_256865330.1	1	GCF_002042965.1_WP_256865330.1	1	GCF_002042965.1_WP_256865330.1	1	GCF_002042965.1_WP_256865330.1	0
GCF_004354045.1	99.73	p__Firmicutes	c__Bacilli	o__Paenibacillales	f__Paenibacillaceae	g__Paenibacillus_S	s__Paenibacillus_S sp004354045	1	GCF_004354045.1_WP_133228096.1	1	GCF_004354045.1_WP_133228094.1	1	GCF_004354045.1_WP_133228092.1	1	GCF_004354045.1_WP_133228435.1	1	GCF_004354045.1_WP_133228435.1	1	GCF_004354045.1_WP_133228435.1	1	GCF_004354045.1_WP_133228435.1	0
GCF_900114475.1	99.73	p__Firmicutes	c__Bacilli	o__Paenibacillales	f__Paenibacillaceae	g__Paenibacillus_S	s__Paenibacillus_S sp900114475	1	GCF_900114475.1_WP_091169794.1	1	GCF_900114475.1_WP_091169792.1	1	GCF_900114475.1_WP_091169790.1	1	GCF_900114475.1_WP_177237832.1	1	GCF_900114475.1_WP_177237832.1	1	GCF_900114475.1_WP_177237832.1	1	GCF_900114475.1_WP_177237832.1	0
GCF_002220865.2	98.03	p__Firmicutes	c__Bacilli	o__Paenibacillales	f__Paenibacillaceae	g__Paenibacillus_S	s__Paenibacillus_S xerothermodurans	1	GCF_002220865.2_WP_089198212.1	1	GCF_002220865.2_WP_089198211.1	1	GCF_002220865.2_WP_089198210.1	1	GCF_002220865.2_WP_089198213.1	1	GCF_002220865.2_WP_089198213.1	1	GCF_002220865.2_WP_089198213.1	1	GCF_002220865.2_WP_089198213.1	0
GCF_003182255.1	100	p__Firmicutes	c__Bacilli	o__Paenibacillales	f__Paenibacillaceae	g__Paenibacillus_T	s__Paenibacillus_T cellulosilyticus	1	GCF_003182255.1_WP_110043086.1	1	GCF_003182255.1_WP_110043087.1	1	GCF_003182255.1_WP_110043088.1	1	GCF_003182255.1_WP_110043085.1	1	GCF_003182255.1_WP_110043085.1	1	GCF_003182255.1_WP_110043085.1	1	GCF_003182255.1_WP_110043085.1	0
GCF_000179615.1	99.73	p__Firmicutes	c__Bacilli	o__Paenibacillales	f__Paenibacillaceae	g__Paenibacillus_T	s__Paenibacillus_T curdlanolyticus	1	GCF_000179615.1_WP_006036598.1	1	GCF_000179615.1_WP_006036599.1	1	GCF_000179615.1_WP_006036600.1	1	GCF_000179615.1_WP_006036597.1	1	GCF_000179615.1_WP_006036597.1	1	GCF_000179615.1_WP_006036597.1	1	GCF_000179615.1_WP_006036597.1	0
GCF_004000825.1	99.73	p__Firmicutes	c__Bacilli	o__Paenibacillales	f__Paenibacillaceae	g__Paenibacillus_T	s__Paenibacillus_T kobensis	1	GCF_004000825.1_WP_127531933.1	1	GCF_004000825.1_WP_127531899.1	1	GCF_004000825.1_WP_127531900.1	1	GCF_004000825.1_WP_127531898.1	1	GCF_004000825.1_WP_127531898.1	1	GCF_004000825.1_WP_127531898.1	1	GCF_004000825.1_WP_127531898.1	0
GCF_004001065.1	99.64	p__Firmicutes	c__Bacilli	o__Paenibacillales	f__Paenibacillaceae	g__Paenibacillus_T	s__Paenibacillus_T xylaniclasticus	1	GCF_004001065.1_WP_127568420.1	1	GCF_004001065.1_WP_127568422.1	1	GCF_004001065.1_WP_127568424.1	1	GCF_004001065.1_WP_127568418.1	1	GCF_004001065.1_WP_127568418.1	1	GCF_004001065.1_WP_127568418.1	1	GCF_004001065.1_WP_127568418.1	0
GCF_003994465.1	99.85	p__Firmicutes	c__Bacilli	o__Paenibacillales	f__Paenibacillaceae	g__Paenibacillus_U	s__Paenibacillus_U sp003994465	1	GCF_003994465.1_WP_127199670.1	1	GCF_003994465.1_WP_127199671.1	1	GCF_003994465.1_WP_127199862.1	1	GCF_003994465.1_WP_127199669.1	1	GCF_003994465.1_WP_127199669.1	1	GCF_003994465.1_WP_127199669.1	1	GCF_003994465.1_WP_127199669.1	0
GCF_900086655.1	99.78	p__Firmicutes	c__Bacilli	o__Paenibacillales	f__Paenibacillaceae	g__Paenibacillus_U	s__Paenibacillus_U tuaregi	1	GCF_900086655.1_WP_068619320.1	1	GCF_900086655.1_WP_068619318.1	1	GCF_900086655.1_WP_068622377.1	1	GCF_900086655.1_WP_068619322.1	1	GCF_900086655.1_WP_068619322.1	1	GCF_900086655.1_WP_068619322.1	1	GCF_900086655.1_WP_068619322.1	0
GCF_003285015.1	99.68	p__Firmicutes	c__Bacilli	o__Paenibacillales	f__Paenibacillaceae	g__Paenibacillus_V	s__Paenibacillus_V contaminans	1	GCF_003285015.1_WP_113028830.1	1	GCF_003285015.1_WP_113028831.1	1	GCF_003285015.1_WP_113028832.1	1	GCF_003285015.1_WP_113028829.1	1	GCF_003285015.1_WP_113028829.1	1	GCF_003285015.1_WP_113028829.1	1	GCF_003285015.1_WP_113028829.1	0
GCF_003994475.1	98.68	p__Firmicutes	c__Bacilli	o__Paenibacillales	f__Paenibacillaceae	g__Paenibacillus_X	s__Paenibacillus_X anaericanus	1	GCF_003994475.1_WP_127191774.1	1	GCF_003994475.1_WP_127191773.1	1	GCF_003994475.1_WP_127191939.1	1	GCF_003994475.1_WP_127191775.1	1	GCF_003994475.1_WP_127191775.1	1	GCF_003994475.1_WP_127191775.1	1	GCF_003994475.1_WP_127191775.1	0
GCF_003614185.1	99.26	p__Firmicutes	c__Bacilli	o__Paenibacillales	f__Paenibacillaceae	g__Paenibacillus_Y	s__Paenibacillus_Y aceti	1	GCF_003614185.1_WP_120461306.1	1	GCF_003614185.1_WP_120461308.1	1	GCF_003614185.1_WP_120461310.1	1	GCF_003614185.1_WP_120461304.1	1	GCF_003614185.1_WP_120461304.1	1	GCF_003614185.1_WP_120461304.1	1	GCF_003614185.1_WP_120461304.1	0
GCF_003991425.1	99.21	p__Firmicutes	c__Bacilli	o__Paenibacillales	f__Paenibacillaceae	g__Paenibacillus_Y	s__Paenibacillus_Y sp003991425	1	GCF_003991425.1_WP_127000392.1	1	GCF_003991425.1_WP_127000390.1	1	GCF_003991425.1_WP_127000388.1	1	GCF_003991425.1_WP_127000394.1	1	GCF_003991425.1_WP_127000394.1	1	GCF_003991425.1_WP_127000394.1	1	GCF_003991425.1_WP_127000394.1	0
GCF_900069005.1	99.26	p__Firmicutes	c__Bacilli	o__Paenibacillales	f__Paenibacillaceae	g__Paenibacillus_Y	s__Paenibacillus_Y sp900069005	1	GCF_900069005.1_WP_068780722.1	1	GCF_900069005.1_WP_068780723.1	1	GCF_900069005.1_WP_068780724.1	1	GCF_900069005.1_WP_068780721.1	1	GCF_900069005.1_WP_068780721.1	1	GCF_900069005.1_WP_068780721.1	1	GCF_900069005.1_WP_068780721.1	0
GCF_003945345.1	99.46	p__Firmicutes	c__Bacilli	o__Paenibacillales	f__Paenibacillaceae	g__Paenibacillus_Z	s__Paenibacillus_Z baekrokdamisoli	1	GCF_003945345.1_WP_125656407.1	1	GCF_003945345.1_WP_125656404.1	1	GCF_003945345.1_WP_125656401.1	1	GCF_003945345.1_WP_125656410.1	1	GCF_003945345.1_WP_125656410.1	1	GCF_003945345.1_WP_125656410.1	1	GCF_003945345.1_WP_125656410.1	0
GCF_003268025.1	99.72	p__Firmicutes	c__Bacilli	o__Paenibacillales	f__Paenibacillaceae	g__Paenibacillus_Z	s__Paenibacillus_Z montanisoli	1	GCF_003268025.1_WP_112882470.1	1	GCF_003268025.1_WP_112882469.1	1	GCF_003268025.1_WP_112882468.1	1	GCF_003268025.1_WP_112882471.1	1	GCF_003268025.1_WP_112882471.1	1	GCF_003268025.1_WP_112882471.1	1	GCF_003268025.1_WP_112882471.1	0
GCF_003952225.1	99.73	p__Firmicutes	c__Bacilli	o__Paenibacillales	f__Paenibacillaceae	g__Paenibacillus_Z	s__Paenibacillus_Z sp003952225	1	GCF_003952225.1_WP_126016362.1	1	GCF_003952225.1_WP_126016364.1	1	GCF_003952225.1_WP_126016366.1	1	GCF_003952225.1_WP_126016360.1	1	GCF_003952225.1_WP_126016360.1	1	GCF_003952225.1_WP_126016360.1	1	GCF_003952225.1_WP_126016360.1	0
GCF_004342525.1	99.64	p__Firmicutes	c__Bacilli	o__Paenibacillales	f__Paenibacillaceae	g__Paenibacillus_Z	s__Paenibacillus_Z sp004342525	1	GCF_004342525.1_WP_132480327.1	1	GCF_004342525.1_WP_132480324.1	1	GCF_004342525.1_WP_132480321.1	1	GCF_004342525.1_WP_165910939.1	1	GCF_004342525.1_WP_165910939.1	1	GCF_004342525.1_WP_165910939.1	1	GCF_004342525.1_WP_165910939.1	0
GCF_900106745.1	99.73	p__Firmicutes	c__Bacilli	o__Paenibacillales	f__Paenibacillaceae	g__Paenibacillus_Z	s__Paenibacillus_Z sp900106745	1	GCF_900106745.1_WP_090976514.1	1	GCF_900106745.1_WP_090976512.1	1	GCF_900106745.1_WP_090976510.1	1	GCF_900106745.1_WP_090976516.1	1	GCF_900106745.1_WP_090976516.1	1	GCF_900106745.1_WP_090976516.1	1	GCF_900106745.1_WP_090976516.1	0
GCF_900110075.1	99.73	p__Firmicutes	c__Bacilli	o__Paenibacillales	f__Paenibacillaceae	g__Paenibacillus_Z	s__Paenibacillus_Z sp900110075	1	GCF_900110075.1_WP_090574130.1	1	GCF_900110075.1_WP_090574132.1	1	GCF_900110075.1_WP_090574134.1	1	GCF_900110075.1_WP_090574129.1	1	GCF_900110075.1_WP_090574129.1	1	GCF_900110075.1_WP_090574129.1	1	GCF_900110075.1_WP_090574129.1	0
GCF_900113915.1	99.63	p__Firmicutes	c__Bacilli	o__Paenibacillales	f__Paenibacillaceae	g__Paenibacillus_Z	s__Paenibacillus_Z sp900113915	1	GCF_900113915.1_WP_090637615.1	1	GCF_900113915.1_WP_090637613.1	1	GCF_900113915.1_WP_090637611.1	1	GCF_900113915.1_WP_090637617.1	1	GCF_900113915.1_WP_090637617.1	1	GCF_900113915.1_WP_090637617.1	1	GCF_900113915.1_WP_090637617.1	0
GCF_900116125.1	99.73	p__Firmicutes	c__Bacilli	o__Paenibacillales	f__Paenibacillaceae	g__Paenibacillus_Z	s__Paenibacillus_Z sp900116125	1	GCF_900116125.1_WP_091218727.1	1	GCF_900116125.1_WP_091218725.1	1	GCF_900116125.1_WP_091218723.1	1	GCF_900116125.1_WP_091218730.1	1	GCF_900116125.1_WP_091218730.1	1	GCF_900116125.1_WP_091218730.1	1	GCF_900116125.1_WP_091218730.1	0
GCF_003386535.1	99.73	p__Firmicutes	c__Bacilli	o__Paenibacillales	f__Paenibacillaceae	g__Paenibacillus_Z	s__Paenibacillus_Z taihuensis	1	GCF_003386535.1_WP_116187154.1	1	GCF_003386535.1_WP_116187155.1	1	GCF_003386535.1_WP_116187156.1	1	GCF_003386535.1_WP_181909344.1	1	GCF_003386535.1_WP_181909344.1	1	GCF_003386535.1_WP_181909344.1	1	GCF_003386535.1_WP_181909344.1	0
GCF_004764705.1	99.73	p__Firmicutes	c__Bacilli	o__Paenibacillales	f__Paenibacillaceae	g__R196	s__R196 sp004764705	1	GCF_004764705.1_WP_135547175.1	1	GCF_004764705.1_WP_135547176.1	1	GCF_004764705.1_WP_135547178.1	1	GCF_004764705.1_WP_167858940.1	1	GCF_004764705.1_WP_167858940.1	1	GCF_004764705.1_WP_167858940.1	1	GCF_004764705.1_WP_167858940.1	0
GCF_000378145.1	99.68	p__Firmicutes	c__Bacilli	o__Paenibacillales	f__Paenibacillaceae	g__Saccharibacillus	s__Saccharibacillus kuerlensis	1	GCF_000378145.1_WP_018975020.1	1	GCF_000378145.1_WP_018975019.1	1	GCF_000378145.1_WP_026293558.1	1	GCF_000378145.1_WP_018975021.1	1	GCF_000378145.1_WP_018975021.1	1	GCF_000378145.1_WP_018975021.1	1	GCF_000378145.1_WP_018975021.1	0
GCF_000585395.1	99.73	p__Firmicutes	c__Bacilli	o__Paenibacillales	f__Paenibacillaceae	g__Saccharibacillus	s__Saccharibacillus sacchari	1	GCF_000585395.1_WP_037282351.1	1	GCF_000585395.1_WP_037282349.1	1	GCF_000585395.1_WP_037291666.1	1	GCF_000585395.1_WP_037282353.1	1	GCF_000585395.1_WP_037282353.1	1	GCF_000585395.1_WP_037282353.1	1	GCF_000585395.1_WP_037282353.1	0
GCF_002189105.1	99.18	p__Firmicutes	c__Bacilli	o__Paenibacillales	f__Paenibacillaceae	g__Saccharibacillus	s__Saccharibacillus sp002189105	1	GCF_002189105.1_NZ_NIOB01000007.1_275	1	GCF_002189105.1_NZ_NIOB01000007.1_276	1	GCF_002189105.1_NZ_NIOB01000007.1_277	1	GCF_002189105.1_NZ_NIOB01000007.1_274	1	GCF_002189105.1_NZ_NIOB01000007.1_274	1	GCF_002189105.1_NZ_NIOB01000007.1_274	1	GCF_002189105.1_NZ_NIOB01000007.1_274	0
GCF_002205895.1	98.91	p__Firmicutes	c__Bacilli	o__Paenibacillales	f__Paenibacillaceae	g__Saccharibacillus	s__Saccharibacillus sp002205895	1	GCF_002205895.1_WP_088490355.1	1	GCF_002205895.1_WP_088490356.1	1	GCF_002205895.1_WP_088490357.1	1	GCF_002205895.1_WP_088490354.1	1	GCF_002205895.1_WP_088490354.1	1	GCF_002205895.1_WP_088490354.1	1	GCF_002205895.1_WP_088490354.1	0
GCF_006542275.1	99.42	p__Firmicutes	c__Bacilli	o__Paenibacillales	f__Paenibacillaceae	g__Saccharibacillus	s__Saccharibacillus sp006542275	1	GCF_006542275.1_WP_141449402.1	1	GCF_006542275.1_WP_141449403.1	1	GCF_006542275.1_WP_141449404.1	1	GCF_006542275.1_WP_141449401.1	1	GCF_006542275.1_WP_141449401.1	1	GCF_006542275.1_WP_141449401.1	1	GCF_006542275.1_WP_141449401.1	0
GCF_005765165.1	98.52	p__Firmicutes	c__Bacilli	o__Paenibacillales	f__Paenibacillaceae	g__SYSU-K30003	s__SYSU-K30003 sp005765165	1	GCF_005765165.1_WP_138196655.1	1	GCF_005765165.1_WP_138196654.1	1	GCF_005765165.1_WP_138196653.1	1	GCF_005765165.1_WP_138196656.1	1	GCF_005765165.1_WP_138196656.1	1	GCF_005765165.1_WP_138196656.1	1	GCF_005765165.1_WP_138196656.1	0
GCF_000227705.2	98.66	p__Firmicutes	c__Bacilli	o__Paenibacillales	f__Paenibacillaceae	g__Thermobacillus	s__Thermobacillus composti	1	GCF_000227705.2_WP_015254956.1	1	GCF_000227705.2_WP_015254955.1	1	GCF_000227705.2_WP_015254954.1	1	GCF_000227705.2_WP_015254957.1	1	GCF_000227705.2_WP_015254957.1	1	GCF_000227705.2_WP_015254957.1	1	GCF_000227705.2_WP_015254957.1	0
GCA_002159085.1	95.05	p__Firmicutes	c__Bacilli	o__Paenibacillales	f__Paenibacillaceae	g__Thermobacillus	s__Thermobacillus sp002159085	1	GCA_002159085.1_OUM96969.1	1	GCA_002159085.1_OUM96968.1	1	GCA_002159085.1_OUM96967.1	1	GCA_002159085.1_OUM97045.1	1	GCA_002159085.1_OUM97045.1	1	GCA_002159085.1_OUM97045.1	1	GCA_002159085.1_OUM97045.1	0
GCA_002383285.1	74.56	p__Firmicutes	c__Bacilli	o__Paenibacillales	f__Paenibacillaceae	g__UBA4045	s__UBA4045 sp002383285	0		0		0		0		0		0		0		0
GCA_002383695.1	97.98	p__Firmicutes	c__Bacilli	o__Paenibacillales	f__Paenibacillaceae	g__UBA4045	s__UBA4045 sp002383695	1	GCA_002383695.1_DFZX01000087.1_93	1	GCA_002383695.1_DFZX01000087.1_92	1	GCA_002383695.1_DFZX01000087.1_91	1	GCA_002383695.1_DFZX01000087.1_94	1	GCA_002383695.1_DFZX01000087.1_94	1	GCA_002383695.1_DFZX01000087.1_94	1	GCA_002383695.1_DFZX01000087.1_94	0
GCF_000829455.1	99.37	p__Firmicutes	c__Bacilli	o__Paenibacillales	f__Paenibacillaceae	g__VKM-B-2647	s__VKM-B-2647 sp000829455	1	GCF_000829455.1_WP_041049576.1	1	GCF_000829455.1_WP_041049574.1	1	GCF_000829455.1_WP_041049572.1	1	GCF_000829455.1_WP_156158125.1	1	GCF_000829455.1_WP_156158125.1	1	GCF_000829455.1_WP_156158125.1	1	GCF_000829455.1_WP_156158125.1	0
GCF_003285005.1	99.19	p__Firmicutes	c__Bacilli	o__Paenibacillales	f__Paenibacillaceae	g__YN15	s__YN15 sp003285005	1	GCF_003285005.1_WP_113019119.1	1	GCF_003285005.1_WP_113019120.1	1	GCF_003285005.1_WP_113019237.1	1	GCF_003285005.1_WP_113019118.1	1	GCF_003285005.1_WP_113019118.1	1	GCF_003285005.1_WP_113019118.1	1	GCF_003285005.1_WP_113019118.1	0
GCA_002159065.1	93.35	p__Firmicutes	c__Bacilli	o__Paenibacillales	f__Paenibacillaceae	g__ZCTH02-B3	s__ZCTH02-B3 sp002159065	1	GCA_002159065.1_OUM98783.1	1	GCA_002159065.1_OUM98782.1	1	GCA_002159065.1_OUM98781.1	1	GCA_002159065.1_OUM98784.1	1	GCA_002159065.1_OUM98784.1	1	GCA_002159065.1_OUM98784.1	1	GCA_002159065.1_OUM98784.1	0
GCF_005938195.1	98.88	p__Firmicutes	c__Bacilli	o__Paenibacillales	f__Reconcilibacillaceae	g__Paenibacillus_W	s__Paenibacillus_W thermoaerophilus	1	GCF_005938195.1_WP_138789770.1	1	GCF_005938195.1_WP_138789771.1	1	GCF_005938195.1_WP_138789772.1	1	GCF_005938195.1_WP_138789769.1	1	GCF_005938195.1_WP_138789769.1	1	GCF_005938195.1_WP_138789769.1	1	GCF_005938195.1_WP_138789769.1	0
GCA_002507565.1	92.09	p__Firmicutes	c__Bacilli	o__Paenibacillales	f__Reconcilibacillaceae	g__Reconcilibacillus	s__Reconcilibacillus cellulovorans	1	GCA_002507565.1_PDO11284.1	1	GCA_002507565.1_PDO11248.1	1	GCA_002507565.1_PDO11249.1	1	GCA_002507565.1_PDO11247.1	1	GCA_002507565.1_PDO11247.1	1	GCA_002507565.1_PDO11247.1	1	GCA_002507565.1_PDO11247.1	0
GCF_004115085.1	94.62	p__Firmicutes	c__Bacilli	o__Paenibacillales	f__SCSIO-06110	g__SCSIO-06110	s__SCSIO-06110 sp004115085	1	GCF_004115085.1_WP_128894229.1	1	GCF_004115085.1_WP_128894228.1	1	GCF_004115085.1_WP_128894227.1	1	GCF_004115085.1_WP_128894230.1	1	GCF_004115085.1_WP_128894230.1	1	GCF_004115085.1_WP_128894230.1	1	GCF_004115085.1_WP_128894230.1	0
GCA_900538055.1	86.54	p__Firmicutes	c__Bacilli	o__RES148	f__Pasteuriaceae	g__Pasteuria	s__Pasteuria penetrans	0		0		0		0		0		0		0		0
GCA_000434555.1	90.45	p__Firmicutes	c__Bacilli	o__RF39	f__CAG-1000	g__CAG-1000	s__CAG-1000 sp000434555	0		0		0		0		0		0		0		0
GCA_000436975.1	91.57	p__Firmicutes	c__Bacilli	o__RF39	f__CAG-1000	g__CAG-1000	s__CAG-1000 sp000436975	0		0		0		0		0		0		0		0
GCA_004552445.1	89.16	p__Firmicutes	c__Bacilli	o__RF39	f__CAG-1000	g__CAG-1000	s__CAG-1000 sp004552445	0		0		0		0		0		0		0		0
GCA_004560915.1	68.46	p__Firmicutes	c__Bacilli	o__RF39	f__CAG-1000	g__CAG-1000	s__CAG-1000 sp004560915	0		0		0		0		0		0		0		0
GCA_900313815.1	80.43	p__Firmicutes	c__Bacilli	o__RF39	f__CAG-1000	g__CAG-1000	s__CAG-1000 sp900313815	0		0		0		0		0		0		0		0
GCA_900556025.1	82.56	p__Firmicutes	c__Bacilli	o__RF39	f__CAG-1000	g__CAG-1000	s__CAG-1000 sp900556025	0		0		0		0		0		0		0		0
GCA_000437315.1	92.42	p__Firmicutes	c__Bacilli	o__RF39	f__CAG-1000	g__CAG-460	s__CAG-460 sp000437315	0		0		0		0		0		0		0		0
GCA_000437355.1	90.34	p__Firmicutes	c__Bacilli	o__RF39	f__CAG-1000	g__CAG-460	s__CAG-460 sp000437355	0		0		0		0		0		0		0		0
GCA_000438075.1	88.76	p__Firmicutes	c__Bacilli	o__RF39	f__CAG-1000	g__CAG-460	s__CAG-460 sp000438075	0		0		0		0		0		0		0		0
GCA_002439555.1	85.34	p__Firmicutes	c__Bacilli	o__RF39	f__CAG-1000	g__CAG-460	s__CAG-460 sp002439555	0		0		0		0		0		0		0		0
GCA_900544625.1	91.57	p__Firmicutes	c__Bacilli	o__RF39	f__CAG-1000	g__CAG-460	s__CAG-460 sp900544625	0		0		0		0		0		0		0		0
GCA_900546715.1	93.66	p__Firmicutes	c__Bacilli	o__RF39	f__CAG-1000	g__CAG-460	s__CAG-460 sp900546715	0		0		0		0		0		0		0		0
GCA_900551525.1	84.65	p__Firmicutes	c__Bacilli	o__RF39	f__CAG-1000	g__CAG-460	s__CAG-460 sp900551525	0		0		0		0		0		0		0		0
GCA_000434495.1	88.2	p__Firmicutes	c__Bacilli	o__RF39	f__CAG-1000	g__CAG-533	s__CAG-533 sp000434495	0		0		0		0		0		0		0		0
GCA_002438065.1	87.64	p__Firmicutes	c__Bacilli	o__RF39	f__CAG-1000	g__CAG-533	s__CAG-533 sp002438065	0		0		0		0		0		0		0		0
GCA_003150195.1	64.79	p__Firmicutes	c__Bacilli	o__RF39	f__CAG-1000	g__CAG-533	s__CAG-533 sp003150195	0		0		0		0		0		0		0		0
GCA_004563275.1	92.13	p__Firmicutes	c__Bacilli	o__RF39	f__CAG-1000	g__CAG-533	s__CAG-533 sp004563275	0		0		0		0		0		0		0		0
GCA_900551105.1	91.57	p__Firmicutes	c__Bacilli	o__RF39	f__CAG-1000	g__CAG-533	s__CAG-533 sp900551105	0		0		0		0		0		0		0		0
GCA_900553855.1	91.01	p__Firmicutes	c__Bacilli	o__RF39	f__CAG-1000	g__CAG-533	s__CAG-533 sp900553855	0		0		0		0		0		0		0		0
GCA_000435515.1	92.7	p__Firmicutes	c__Bacilli	o__RF39	f__CAG-1000	g__CAG-582	s__CAG-582 sp000435515	0		0		0		0		0		0		0		0
GCA_000433255.1	91.57	p__Firmicutes	c__Bacilli	o__RF39	f__CAG-1000	g__CAG-605	s__CAG-605 sp000433255	0		0		0		0		0		0		0		0
GCA_000433475.1	92.13	p__Firmicutes	c__Bacilli	o__RF39	f__CAG-1000	g__CAG-605	s__CAG-605 sp000433475	0		0		0		0		0		0		0		0
GCA_900545005.1	91.01	p__Firmicutes	c__Bacilli	o__RF39	f__CAG-1000	g__CAG-605	s__CAG-605 sp900545005	0		0		0		0		0		0		0		0
GCA_000438415.1	91.57	p__Firmicutes	c__Bacilli	o__RF39	f__CAG-1000	g__CAG-628	s__CAG-628 sp000438415	0		0		0		0		0		0		0		0
GCA_003524085.1	91.57	p__Firmicutes	c__Bacilli	o__RF39	f__CAG-1000	g__CAG-628	s__CAG-628 sp003524085	0		0		0		0		0		0		0		0
GCA_900553835.1	74.34	p__Firmicutes	c__Bacilli	o__RF39	f__CAG-1000	g__CAG-628	s__CAG-628 sp900553835	0		0		0		0		0		0		0		0
GCA_000438195.1	93.82	p__Firmicutes	c__Bacilli	o__RF39	f__CAG-1000	g__CAG-776	s__CAG-776 sp000438195	0		0		0		0		0		0		0		0
GCA_900549285.1	93.82	p__Firmicutes	c__Bacilli	o__RF39	f__CAG-1000	g__CAG-776	s__CAG-776 sp900549285	0		0		0		0		0		0		0		0
GCA_900321795.1	83.78	p__Firmicutes	c__Bacilli	o__RF39	f__CAG-1000	g__RUG727	s__RUG727 sp900321795	0		0		0		0		0		0		0		0
GCA_002362595.1	75.33	p__Firmicutes	c__Bacilli	o__RF39	f__CAG-1000	g__UBA11963	s__UBA11963 sp002362595	0		0		0		0		0		0		0		0
GCA_900552975.1	80.49	p__Firmicutes	c__Bacilli	o__RF39	f__CAG-1000	g__UBA11963	s__UBA11963 sp900552975	0		0		0		0		0		0		0		0
GCA_002450035.1	62.44	p__Firmicutes	c__Bacilli	o__RF39	f__CAG-1000	g__UBA6985	s__UBA6985 sp002450035	0		0		0		0		0		0		0		0
GCA_900314465.1	90.73	p__Firmicutes	c__Bacilli	o__RF39	f__CAG-1000	g__UBA6985	s__UBA6985 sp900314465	0		0		0		0		0		0		0		0
GCA_900548725.1	89.33	p__Firmicutes	c__Bacilli	o__RF39	f__CAG-1000	g__UMGS1124	s__UMGS1124 sp900548725	0		0		0		0		0		0		0		0
GCA_900549625.1	92.7	p__Firmicutes	c__Bacilli	o__RF39	f__CAG-1000	g__UMGS1217	s__UMGS1217 sp900549625	0		0		0		0		0		0		0		0
GCA_900553435.1	81.58	p__Firmicutes	c__Bacilli	o__RF39	f__CAG-1000	g__UMGS1611	s__UMGS1611 sp900553435	0		0		0		0		0		0		0		0
GCA_000431795.1	92.42	p__Firmicutes	c__Bacilli	o__RF39	f__CAG-302	g__CAG-302	s__CAG-302 sp000431795	0		0		0		0		0		0		0		0
GCA_001916775.1	92.42	p__Firmicutes	c__Bacilli	o__RF39	f__CAG-302	g__CAG-302	s__CAG-302 sp001916775	0		0		0		0		0		0		0		0
GCA_002375205.1	83.53	p__Firmicutes	c__Bacilli	o__RF39	f__CAG-302	g__CAG-302	s__CAG-302 sp002375205	0		0		0		0		0		0		0		0
GCA_900543825.1	92.42	p__Firmicutes	c__Bacilli	o__RF39	f__CAG-302	g__CAG-302	s__CAG-302 sp900543825	0		0		0		0		0		0		0		0
GCA_900548425.1	90.17	p__Firmicutes	c__Bacilli	o__RF39	f__CAG-302	g__CAG-302	s__CAG-302 sp900548425	0		0		0		0		0		0		0		0
GCA_900549325.1	87.92	p__Firmicutes	c__Bacilli	o__RF39	f__CAG-302	g__CAG-302	s__CAG-302 sp900549325	0		0		0		0		0		0		0		0
GCA_900554615.1	80.06	p__Firmicutes	c__Bacilli	o__RF39	f__CAG-302	g__CAG-302	s__CAG-302 sp900554615	0		0		0		0		0		0		0		0
GCA_000432575.1	93.82	p__Firmicutes	c__Bacilli	o__RF39	f__CAG-302	g__CAG-762	s__CAG-762 sp000432575	0		0		0		0		0		0		0		0
GCA_900551315.1	93.82	p__Firmicutes	c__Bacilli	o__RF39	f__CAG-302	g__CAG-762	s__CAG-762 sp900551315	0		0		0		0		0		0		0		0
GCA_000437895.1	94.38	p__Firmicutes	c__Bacilli	o__RF39	f__CAG-302	g__CAG-914	s__CAG-914 sp000437895	0		0		0		0		0		0		0		0
GCA_900321645.1	84.57	p__Firmicutes	c__Bacilli	o__RF39	f__CAG-302	g__RUG705	s__RUG705 sp900321645	0		0		0		0		0		0		0		0
GCA_900551455.1	82.02	p__Firmicutes	c__Bacilli	o__RF39	f__CAG-302	g__RUG705	s__RUG705 sp900551455	0		0		0		0		0		0		0		0
GCA_002438545.1	65.33	p__Firmicutes	c__Bacilli	o__RF39	f__CAG-302	g__UBA6414	s__UBA6414 sp002438545	0		0		0		0		0		0		0		0
GCA_900557675.1	50.55	p__Firmicutes	c__Bacilli	o__RF39	f__CAG-302	g__UMGS2068	s__UMGS2068 sp900557675	0		0		0		0		0		0		0		0
GCA_000433675.1	93.82	p__Firmicutes	c__Bacilli	o__RF39	f__CAG-433	g__CAG-433	s__CAG-433 sp000433675	0		0		0		0		0		0		0		0
GCA_900320735.1	86.87	p__Firmicutes	c__Bacilli	o__RF39	f__CAG-433	g__CAG-433	s__CAG-433 sp900320735	0		0		0		0		0		0		0		0
GCA_900546245.1	92.7	p__Firmicutes	c__Bacilli	o__RF39	f__CAG-433	g__CAG-433	s__CAG-433 sp900546245	0		0		0		0		0		0		0		0
GCA_000434835.1	92.42	p__Firmicutes	c__Bacilli	o__RF39	f__CAG-433	g__CAG-594	s__CAG-594 sp000434835	0		0		0		0		0		0		0		0
GCA_900547225.1	92.7	p__Firmicutes	c__Bacilli	o__RF39	f__CAG-433	g__CAG-594	s__CAG-594 sp900547225	0		0		0		0		0		0		0		0
GCA_000432835.1	93.26	p__Firmicutes	c__Bacilli	o__RF39	f__CAG-611	g__CAG-417	s__CAG-417 sp000432835	0		0		0		0		0		0		0		0
GCA_002477275.1	80.7	p__Firmicutes	c__Bacilli	o__RF39	f__CAG-611	g__CAG-417	s__CAG-417 sp002477275	0		0		0		0		0		0		0		0
GCA_000438295.1	93.82	p__Firmicutes	c__Bacilli	o__RF39	f__CAG-611	g__CAG-451	s__CAG-451 sp000438295	0		0		0		0		0		0		0		0
GCA_000434175.1	93.82	p__Firmicutes	c__Bacilli	o__RF39	f__CAG-611	g__CAG-611	s__CAG-611 sp000434175	0		0		0		0		0		0		0		0
GCA_900552235.1	74.16	p__Firmicutes	c__Bacilli	o__RF39	f__CAG-611	g__CAG-611	s__CAG-611 sp900552235	0		0		0		0		0		0		0		0
GCA_000432595.1	94.94	p__Firmicutes	c__Bacilli	o__RF39	f__CAG-611	g__CAG-710	s__CAG-710 sp000432595	0		0		0		0		0		0		0		0
GCA_000433455.1	94.66	p__Firmicutes	c__Bacilli	o__RF39	f__CAG-611	g__CAG-877	s__CAG-877 sp000433455	0		0		0		0		0		0		0		0
GCA_900548695.1	95.22	p__Firmicutes	c__Bacilli	o__RF39	f__CAG-611	g__CAG-877	s__CAG-877 sp900548695	0		0		0		0		0		0		0		0
GCA_900552495.1	95.51	p__Firmicutes	c__Bacilli	o__RF39	f__CAG-611	g__CAG-877	s__CAG-877 sp900552495	0		0		0		0		0		0		0		0
GCA_900554305.1	84.55	p__Firmicutes	c__Bacilli	o__RF39	f__CAG-611	g__CAG-877	s__CAG-877 sp900554305	0		0		0		0		0		0		0		0
GCA_900554315.1	89.61	p__Firmicutes	c__Bacilli	o__RF39	f__CAG-611	g__CAG-877	s__CAG-877 sp900554315	0		0		0		0		0		0		0		0
GCA_003149915.1	90.45	p__Firmicutes	c__Bacilli	o__RF39	f__CAG-611	g__CAG-988	s__CAG-988 sp003149915	0		0		0		0		0		0		0		0
GCA_900317975.1	92.42	p__Firmicutes	c__Bacilli	o__RF39	f__CAG-611	g__RUG343	s__RUG343 sp900317975	0		0		0		0		0		0		0		0
GCA_900320425.1	87.84	p__Firmicutes	c__Bacilli	o__RF39	f__CAG-611	g__RUG591	s__RUG591 sp900320425	0		0		0		0		0		0		0		0
GCA_900313345.1	81.81	p__Firmicutes	c__Bacilli	o__RF39	f__CAG-611	g__UBA2730	s__UBA2730 sp900313345	0		0		0		0		0		0		0		0
GCA_900319955.1	88.9	p__Firmicutes	c__Bacilli	o__RF39	f__CAG-611	g__UBA2730	s__UBA2730 sp900319955	0		0		0		0		0		0		0		0
GCA_900320505.1	87.67	p__Firmicutes	c__Bacilli	o__RF39	f__CAG-611	g__UBA2730	s__UBA2730 sp900320505	0		0		0		0		0		0		0		0
GCA_002369415.1	95.9	p__Firmicutes	c__Bacilli	o__RF39	f__CAG-611	g__UBA3789	s__UBA3789 sp002369415	0		0		0		0		0		0		0		0
GCA_900314225.1	83.59	p__Firmicutes	c__Bacilli	o__RF39	f__CAG-611	g__UBA3789	s__UBA3789 sp900314225	0		0		0		0		0		0		0		0
GCA_900543055.1	93.33	p__Firmicutes	c__Bacilli	o__RF39	f__CAG-611	g__UBA3789	s__UBA3789 sp900543055	0		0		0		0		0		0		0		0
GCA_002493865.1	73.6	p__Firmicutes	c__Bacilli	o__RF39	f__CAG-611	g__UBA7057	s__UBA7057 sp002493865	0		0		0		0		0		0		0		0
GCA_900542735.1	93.82	p__Firmicutes	c__Bacilli	o__RF39	f__CAG-611	g__UBA7057	s__UBA7057 sp900542735	0		0		0		0		0		0		0		0
GCA_900543675.1	92.7	p__Firmicutes	c__Bacilli	o__RF39	f__CAG-611	g__UBA7057	s__UBA7057 sp900543675	0		0		0		0		0		0		0		0
GCA_900551925.1	87.64	p__Firmicutes	c__Bacilli	o__RF39	f__CAG-611	g__UMGS1449	s__UMGS1449 sp900551925	0		0		0		0		0		0		0		0
GCA_900553045.1	79.78	p__Firmicutes	c__Bacilli	o__RF39	f__CAG-611	g__UMGS1572	s__UMGS1572 sp900553045	0		0		0		0		0		0		0		0
GCA_900547465.1	89.33	p__Firmicutes	c__Bacilli	o__RF39	f__CAG-611	g__UMGS995	s__UMGS995 sp900547465	0		0		0		0		0		0		0		0
GCA_000432855.1	92.7	p__Firmicutes	c__Bacilli	o__RF39	f__CAG-822	g__CAG-822	s__CAG-822 sp000432855	0		0		0		0		0		0		0		0
GCA_900318075.1	92.21	p__Firmicutes	c__Bacilli	o__RF39	f__CAG-822	g__CAG-822	s__CAG-822 sp900318075	0		0		0		0		0		0		0		0
GCA_900546055.1	92.13	p__Firmicutes	c__Bacilli	o__RF39	f__CAG-822	g__CAG-822	s__CAG-822 sp900546055	0		0		0		0		0		0		0		0
GCA_000432255.1	93.82	p__Firmicutes	c__Bacilli	o__RF39	f__CAG-822	g__CAG-878	s__CAG-878 sp000432255	0		0		0		0		0		0		0		0
GCA_000433875.1	92.7	p__Firmicutes	c__Bacilli	o__RF39	f__CAG-822	g__CAG-884	s__CAG-884 sp000433875	0		0		0		0		0		0		0		0
GCA_007116525.1	60.12	p__Firmicutes	c__Bacilli	o__RF39	f__CAG-822	g__CSBR16-113R1	s__CSBR16-113R1 sp007116525	0		0		0		0		0		0		0		0
GCA_007117695.1	71.91	p__Firmicutes	c__Bacilli	o__RF39	f__CAG-822	g__CSBR16-113R1	s__CSBR16-113R1 sp007117695	0		0		0		0		0		0		0		0
GCA_007117285.1	83.15	p__Firmicutes	c__Bacilli	o__RF39	f__CAG-822	g__CSBR16-174	s__CSBR16-174 sp007117285	0		0		0		0		0		0		0		0
GCA_003559495.1	74.16	p__Firmicutes	c__Bacilli	o__RF39	f__CAG-822	g__CSSED10-109M	s__CSSED10-109M sp003559495	0		0		0		0		0		0		0		0
GCA_003560455.1	80.95	p__Firmicutes	c__Bacilli	o__RF39	f__CAG-822	g__CSSED10-109M	s__CSSED10-109M sp003560455	0		0		0		0		0		0		0		0
GCA_003566505.1	66.74	p__Firmicutes	c__Bacilli	o__RF39	f__CAG-822	g__CSSED10-109M	s__CSSED10-109M sp003566505	0		0		0		0		0		0		0		0
GCA_002374055.1	75.62	p__Firmicutes	c__Bacilli	o__RF39	f__CAG-822	g__UBA3631	s__UBA3631 sp002374055	0		0		0		0		0		0		0		0
GCA_900544605.1	91.57	p__Firmicutes	c__Bacilli	o__RF39	f__CAG-822	g__UBA3631	s__UBA3631 sp900544605	0		0		0		0		0		0		0		0
GCA_900546275.1	91.57	p__Firmicutes	c__Bacilli	o__RF39	f__CAG-822	g__UBA3631	s__UBA3631 sp900546275	0		0		0		0		0		0		0		0
GCA_002416285.1	86.25	p__Firmicutes	c__Bacilli	o__RF39	f__CAG-822	g__UBA5026	s__UBA5026 sp002416285	0		0		0		0		0		0		0		0
GCA_900313725.1	80.79	p__Firmicutes	c__Bacilli	o__RF39	f__CAG-822	g__UBA5026	s__UBA5026 sp900313725	0		0		0		0		0		0		0		0
GCA_900546745.1	93.82	p__Firmicutes	c__Bacilli	o__RF39	f__CAG-822	g__UBA5026	s__UBA5026 sp900546745	0		0		0		0		0		0		0		0
GCA_900550255.1	93.82	p__Firmicutes	c__Bacilli	o__RF39	f__CAG-822	g__UBA5026	s__UBA5026 sp900550255	0		0		0		0		0		0		0		0
GCA_900552335.1	73.6	p__Firmicutes	c__Bacilli	o__RF39	f__CAG-822	g__UBA5026	s__UBA5026 sp900552335	0		0		0		0		0		0		0		0
GCA_900557305.1	52.63	p__Firmicutes	c__Bacilli	o__RF39	f__CAG-822	g__UBA5026	s__UBA5026 sp900557305	0		0		0		0		0		0		0		0
GCA_002410935.1	53.65	p__Firmicutes	c__Bacilli	o__RF39	f__CAG-822	g__UBA5364	s__UBA5364 sp002410935	0		0		0		0		0		0		0		0
GCA_002425325.1	89.33	p__Firmicutes	c__Bacilli	o__RF39	f__CAG-822	g__UBA5578	s__UBA5578 sp002425325	0		0		0		0		0		0		0		0
GCA_900553395.1	92.7	p__Firmicutes	c__Bacilli	o__RF39	f__CAG-822	g__UBA5578	s__UBA5578 sp900553395	0		0		0		0		0		0		0		0
GCA_900547995.1	91.01	p__Firmicutes	c__Bacilli	o__RF39	f__CAG-822	g__UMGS1045	s__UMGS1045 sp900547995	0		0		0		0		0		0		0		0
GCA_900553765.1	74.72	p__Firmicutes	c__Bacilli	o__RF39	f__CAG-822	g__UMGS1648	s__UMGS1648 sp900553765	0		0		0		0		0		0		0		0
GCA_900557185.1	64.61	p__Firmicutes	c__Bacilli	o__RF39	f__CAG-822	g__UMGS2016	s__UMGS2016 sp900557185	0		0		0		0		0		0		0		0
GCA_000436255.1	89.73	p__Firmicutes	c__Bacilli	o__RF39	f__UBA5348	g__CAG-1193	s__CAG-1193 sp000436255	0		0		0		0		0		0		0		0
GCA_007116005.1	76.12	p__Firmicutes	c__Bacilli	o__RF39	f__UBA5348	g__CAG-1193	s__CAG-1193 sp007116005	0		0		0		0		0		0		0		0
GCA_900550145.1	93.33	p__Firmicutes	c__Bacilli	o__RF39	f__UBA5348	g__CAG-1193	s__CAG-1193 sp900550145	0		0		0		0		0		0		0		0
GCA_002411005.1	93.26	p__Firmicutes	c__Bacilli	o__RF39	f__UBA5348	g__UBA5348	s__UBA5348 sp002411005	0		0		0		0		0		0		0		0
GCA_007117415.1	83.99	p__Firmicutes	c__Bacilli	o__RF39	f__UBA5348	g__UBA5348	s__UBA5348 sp007117415	0		0		0		0		0		0		0		0
GCA_002299475.1	89.89	p__Firmicutes	c__Bacilli	o__RF39	f__UBA660	g__UBA660	s__UBA660 sp002299475	0		0		0		0		0		0		0		0
GCA_002304855.1	56.74	p__Firmicutes	c__Bacilli	o__RF39	f__UBA660	g__UBA660	s__UBA660 sp002304855	0		0		0		0		0		0		0		0
GCA_000437395.1	98.5	p__Firmicutes	c__Bacilli	o__RFN20	f__CAG-288	g__CAG-288	s__CAG-288 sp000437395	0		0		0		0		0		0		0		0
GCA_000433315.1	97.75	p__Firmicutes	c__Bacilli	o__RFN20	f__CAG-288	g__CAG-345	s__CAG-345 sp000433315	0		0		0		0		0		0		0		0
GCA_003497225.1	72.28	p__Firmicutes	c__Bacilli	o__RFN20	f__CAG-288	g__CAG-345	s__CAG-345 sp003497225	0		0		0		0		0		0		0		0
GCA_000434395.1	98.88	p__Firmicutes	c__Bacilli	o__RFN20	f__CAG-288	g__CAG-568	s__CAG-568 sp000434395	0		0		0		0		0		0		0		0
GCA_002399765.1	75.84	p__Firmicutes	c__Bacilli	o__RFN20	f__CAG-288	g__CAG-568	s__CAG-568 sp002399765	0		0		0		0		0		0		0		0
GCA_002437105.1	92.13	p__Firmicutes	c__Bacilli	o__RFN20	f__CAG-288	g__CAG-568	s__CAG-568 sp002437105	0		0		0		0		0		0		0		0
GCA_002449135.1	93.26	p__Firmicutes	c__Bacilli	o__RFN20	f__CAG-288	g__UBA6879	s__UBA6879 sp002449135	0		0		0		0		0		0		0		0
GCA_002297045.1	82.66	p__Firmicutes	c__Bacilli	o__RFN20	f__CAG-288	g__UBA7642	s__UBA7642 sp002297045	0		0		0		0		0		0		0		0
GCA_002399505.1	81.79	p__Firmicutes	c__Bacilli	o__RFN20	f__CAG-288	g__UBA7642	s__UBA7642 sp002399505	0		0		0		0		0		0		0		0
GCA_002404835.1	74.72	p__Firmicutes	c__Bacilli	o__RFN20	f__CAG-288	g__UBA7642	s__UBA7642 sp002404835	0		0		0		0		0		0		0		0
GCA_002404995.1	96.14	p__Firmicutes	c__Bacilli	o__RFN20	f__CAG-288	g__UBA7642	s__UBA7642 sp002404995	0		0		0		0		0		0		0		0
GCA_002483745.1	91.33	p__Firmicutes	c__Bacilli	o__RFN20	f__CAG-288	g__UBA7642	s__UBA7642 sp002483745	0		0		0		0		0		0		0		0
GCA_900313465.1	81.35	p__Firmicutes	c__Bacilli	o__RFN20	f__CAG-288	g__UBA7642	s__UBA7642 sp900313465	0		0		0		0		0		0		0		0
GCA_900316035.1	96.3	p__Firmicutes	c__Bacilli	o__RFN20	f__CAG-288	g__UBA7642	s__UBA7642 sp900316035	0		0		0		0		0		0		0		0
GCA_900539865.1	97.38	p__Firmicutes	c__Bacilli	o__RFN20	f__CAG-288	g__UBA7642	s__UBA7642 sp900539865	0		0		0		0		0		0		0		0
GCA_900549915.1	80.52	p__Firmicutes	c__Bacilli	o__RFN20	f__CAG-288	g__UBA7642	s__UBA7642 sp900549915	0		0		0		0		0		0		0		0
GCA_000432895.1	95.51	p__Firmicutes	c__Bacilli	o__RFN20	f__CAG-449	g__CAG-449	s__CAG-449 sp000432895	0		0		0		0		0		0		0		0
GCA_900551385.1	78.12	p__Firmicutes	c__Bacilli	o__RFN20	f__CAG-449	g__CAG-449	s__CAG-449 sp900551385	0		0		0		0		0		0		0		0
GCA_002363635.1	84.88	p__Firmicutes	c__Bacilli	o__RFN20	f__CAG-449	g__UBA3210	s__UBA3210 sp002363635	0		0		0		0		0		0		0		0
GCA_000433015.1	97.75	p__Firmicutes	c__Bacilli	o__RFN20	f__CAG-631	g__CAG-631	s__CAG-631 sp000433015	0		0		0		0		0		0		0		0
GCA_000437235.1	100	p__Firmicutes	c__Bacilli	o__RFN20	f__CAG-826	g__CAG-826	s__CAG-826 sp000437235	0		0		0		0		0		0		0		0
GCA_002477825.1	98.76	p__Firmicutes	c__Bacilli	o__RFN20	f__CAG-826	g__CAG-826	s__CAG-826 sp002477825	0		0		0		0		0		0		0		0
GCA_900315885.1	96.63	p__Firmicutes	c__Bacilli	o__RFN20	f__CAG-826	g__RUG131	s__RUG131 sp900315885	0		0		0		0		0		0		0		0
GCA_900549975.1	91.76	p__Firmicutes	c__Bacilli	o__RFN20	f__CAG-826	g__RUG131	s__RUG131 sp900549975	0		0		0		0		0		0		0		0
GCA_002306335.1	95.51	p__Firmicutes	c__Bacilli	o__RFN20	f__CAG-826	g__UBA1361	s__UBA1361 sp002306335	0		0		0		0		0		0		0		0
GCA_002329705.1	91.01	p__Firmicutes	c__Bacilli	o__RFN20	f__CAG-826	g__UBA1424	s__UBA1424 sp002329705	0		0		0		0		0		0		0		0
GCA_002317145.1	78.84	p__Firmicutes	c__Bacilli	o__RFN20	f__CAG-826	g__UBA1719	s__UBA1719 sp002317145	0		0		0		0		0		0		0		0
GCA_002342545.1	98.83	p__Firmicutes	c__Bacilli	o__RFN20	f__CAG-826	g__UBA2450	s__UBA2450 sp002342545	0		0		0		0		0		0		0		0
GCA_002353275.1	88.76	p__Firmicutes	c__Bacilli	o__RFN20	f__CAG-826	g__UBA2450	s__UBA2450 sp002353275	0		0		0		0		0		0		0		0
GCA_002373085.1	84.25	p__Firmicutes	c__Bacilli	o__RFN20	f__CAG-826	g__UBA2450	s__UBA2450 sp002373085	0		0		0		0		0		0		0		0
GCA_002392945.1	80.22	p__Firmicutes	c__Bacilli	o__RFN20	f__CAG-826	g__UBA2450	s__UBA2450 sp002392945	0		0		0		0		0		0		0		0
GCA_900314865.1	98.31	p__Firmicutes	c__Bacilli	o__RFN20	f__CAG-826	g__UBA2450	s__UBA2450 sp900314865	0		0		0		0		0		0		0		0
GCA_002363735.1	83.1	p__Firmicutes	c__Bacilli	o__RFN20	f__CAG-826	g__UBA3207	s__UBA3207 sp002363735	0		0		0		0		0		0		0		0
GCA_002393905.1	61.4	p__Firmicutes	c__Bacilli	o__RFN20	f__CAG-826	g__UBA3207	s__UBA3207 sp002393905	0		0		0		0		0		0		0		0
GCA_002395065.1	89.1	p__Firmicutes	c__Bacilli	o__RFN20	f__CAG-826	g__UBA3207	s__UBA3207 sp002395065	0		0		0		0		0		0		0		0
GCA_002494205.1	68.73	p__Firmicutes	c__Bacilli	o__RFN20	f__CAG-826	g__UBA3207	s__UBA3207 sp002494205	0		0		0		0		0		0		0		0
GCA_003501485.1	76.59	p__Firmicutes	c__Bacilli	o__RFN20	f__CAG-826	g__UBA3207	s__UBA3207 sp003501485	0		0		0		0		0		0		0		0
GCA_900314585.1	98.88	p__Firmicutes	c__Bacilli	o__RFN20	f__CAG-826	g__UBA3207	s__UBA3207 sp900314585	0		0		0		0		0		0		0		0
GCA_002399785.1	96.63	p__Firmicutes	c__Bacilli	o__RFN20	f__CAG-826	g__UBA4855	s__UBA4855 sp002399785	0		0		0		0		0		0		0		0
GCA_002438785.1	96.63	p__Firmicutes	c__Bacilli	o__RFN20	f__CAG-826	g__UBA4855	s__UBA4855 sp002438785	0		0		0		0		0		0		0		0
GCA_002451465.1	94.94	p__Firmicutes	c__Bacilli	o__RFN20	f__CAG-826	g__UBA4855	s__UBA4855 sp002451465	0		0		0		0		0		0		0		0
GCA_900540365.1	96.63	p__Firmicutes	c__Bacilli	o__RFN20	f__CAG-826	g__UBA4855	s__UBA4855 sp900540365	0		0		0		0		0		0		0		0
GCA_900540395.1	96.63	p__Firmicutes	c__Bacilli	o__RFN20	f__CAG-826	g__UBA4855	s__UBA4855 sp900540395	0		0		0		0		0		0		0		0
GCA_900545015.1	96.63	p__Firmicutes	c__Bacilli	o__RFN20	f__CAG-826	g__UBA4855	s__UBA4855 sp900545015	0		0		0		0		0		0		0		0
GCA_002296455.1	65.02	p__Firmicutes	c__Bacilli	o__RFN20	f__CAG-826	g__UBA4951	s__UBA4951 sp002296455	0		0		0		0		0		0		0		0
GCA_002297365.1	96.63	p__Firmicutes	c__Bacilli	o__RFN20	f__CAG-826	g__UBA4951	s__UBA4951 sp002297365	0		0		0		0		0		0		0		0
GCA_002314915.1	92.13	p__Firmicutes	c__Bacilli	o__RFN20	f__CAG-826	g__UBA4951	s__UBA4951 sp002314915	0		0		0		0		0		0		0		0
GCA_002395465.1	76.74	p__Firmicutes	c__Bacilli	o__RFN20	f__CAG-826	g__UBA4951	s__UBA4951 sp002395465	0		0		0		0		0		0		0		0
GCA_002397465.1	97.75	p__Firmicutes	c__Bacilli	o__RFN20	f__CAG-826	g__UBA4951	s__UBA4951 sp002397465	0		0		0		0		0		0		0		0
GCA_002404865.1	84.83	p__Firmicutes	c__Bacilli	o__RFN20	f__CAG-826	g__UBA4951	s__UBA4951 sp002404865	0		0		0		0		0		0		0		0
GCA_002440125.1	94.94	p__Firmicutes	c__Bacilli	o__RFN20	f__CAG-826	g__UBA4951	s__UBA4951 sp002440125	0		0		0		0		0		0		0		0
GCA_002449265.1	96.63	p__Firmicutes	c__Bacilli	o__RFN20	f__CAG-826	g__UBA4951	s__UBA4951 sp002449265	0		0		0		0		0		0		0		0
GCA_900320745.1	87.27	p__Firmicutes	c__Bacilli	o__RFN20	f__CAG-826	g__UBA4951	s__UBA4951 sp900320745	0		0		0		0		0		0		0		0
GCA_900321485.1	84.83	p__Firmicutes	c__Bacilli	o__RFN20	f__CAG-826	g__UBA4951	s__UBA4951 sp900321485	0		0		0		0		0		0		0		0
GCA_900540385.1	96.63	p__Firmicutes	c__Bacilli	o__RFN20	f__CAG-826	g__UBA4951	s__UBA4951 sp900540385	0		0		0		0		0		0		0		0
GCA_900542595.1	93.82	p__Firmicutes	c__Bacilli	o__RFN20	f__CAG-826	g__UBA4951	s__UBA4951 sp900542595	0		0		0		0		0		0		0		0
GCA_002427365.1	96.25	p__Firmicutes	c__Bacilli	o__RFN20	f__CAG-826	g__UBA5455	s__UBA5455 sp002427365	0		0		0		0		0		0		0		0
GCA_002422535.1	98.88	p__Firmicutes	c__Bacilli	o__RFN20	f__CAG-826	g__UBA6120	s__UBA6120 sp002422535	0		0		0		0		0		0		0		0
GCA_002321395.1	94.41	p__Firmicutes	c__Bacilli	o__RFN20	f__CAG-826	g__UBA733	s__UBA733 sp002321395	0		0		0		0		0		0		0		0
GCA_002472275.1	78.49	p__Firmicutes	c__Bacilli	o__RFN20	f__CAG-826	g__UBA733	s__UBA733 sp002472275	0		0		0		0		0		0		0		0
GCA_003512585.1	81.13	p__Firmicutes	c__Bacilli	o__RFN20	f__CAG-826	g__UBA733	s__UBA733 sp003512585	0		0		0		0		0		0		0		0
GCA_004561785.1	95.51	p__Firmicutes	c__Bacilli	o__RFN20	f__CAG-826	g__UBA733	s__UBA733 sp004561785	0		0		0		0		0		0		0		0
GCA_900316365.1	95.35	p__Firmicutes	c__Bacilli	o__RFN20	f__CAG-826	g__UBA733	s__UBA733 sp900316365	0		0		0		0		0		0		0		0
GCA_900317165.1	93.82	p__Firmicutes	c__Bacilli	o__RFN20	f__CAG-826	g__UBA733	s__UBA733 sp900317165	0		0		0		0		0		0		0		0
GCA_900317295.1	93.63	p__Firmicutes	c__Bacilli	o__RFN20	f__CAG-826	g__UBA733	s__UBA733 sp900317295	0		0		0		0		0		0		0		0
GCA_900321535.1	84.91	p__Firmicutes	c__Bacilli	o__RFN20	f__CAG-826	g__UBA733	s__UBA733 sp900321535	0		0		0		0		0		0		0		0
GCA_900539595.1	97.75	p__Firmicutes	c__Bacilli	o__RFN20	f__CAG-826	g__UBA733	s__UBA733 sp900539595	0		0		0		0		0		0		0		0
GCA_900550795.1	78.29	p__Firmicutes	c__Bacilli	o__RFN20	f__CAG-826	g__UBA733	s__UBA733 sp900550795	0		0		0		0		0		0		0		0
GCA_002482465.1	76.97	p__Firmicutes	c__Bacilli	o__RFN20	f__CAG-826	g__UBA7706	s__UBA7706 sp002482465	0		0		0		0		0		0		0		0
GCA_002292805.1	77.62	p__Firmicutes	c__Bacilli	o__RFN20	f__CAG-826	g__UBA970	s__UBA970 sp002292805	0		0		0		0		0		0		0		0
GCA_002317215.1	89.89	p__Firmicutes	c__Bacilli	o__RFN20	f__UBA1709	g__UBA1709	s__UBA1709 sp002317215	0		0		0		0		0		0		0		0
GCF_001049895.1	98.46	p__Firmicutes	c__Bacilli	o__Rubeoparvulales	f__Rubeoparvulaceae	g__Rubeoparvulum	s__Rubeoparvulum massiliense	1	GCF_001049895.1_WP_231638429.1	1	GCF_001049895.1_WP_048602486.1	1	GCF_001049895.1_WP_048602485.1	1	GCF_001049895.1_WP_048602487.1	1	GCF_001049895.1_WP_048602487.1	1	GCF_001049895.1_WP_048602487.1	1	GCF_001049895.1_WP_048602487.1	0
GCF_003815035.1	95.01	p__Firmicutes	c__Bacilli	o__Staphylococcales	f__DSM-29158	g__Abyssicoccus	s__Abyssicoccus albus	0		0		0		0		0		0		0		0
GCF_001553005.1	94.48	p__Firmicutes	c__Bacilli	o__Staphylococcales	f__Gemellaceae	g__Gemella	s__Gemella asaccharolytica	0		0		0		0		0		0		0		0
GCF_000469465.1	98.28	p__Firmicutes	c__Bacilli	o__Staphylococcales	f__Gemellaceae	g__Gemella	s__Gemella bergeri	0		0		0		0		0		0		0		0
GCF_000425665.1	98.37	p__Firmicutes	c__Bacilli	o__Staphylococcales	f__Gemellaceae	g__Gemella	s__Gemella cuniculi	0		0		0		0		0		0		0		0
GCF_000173915.1	98.08	p__Firmicutes	c__Bacilli	o__Staphylococcales	f__Gemellaceae	g__Gemella	s__Gemella haemolysans	0		0		0		0		0		0		0		0
GCF_000204355.1	98.28	p__Firmicutes	c__Bacilli	o__Staphylococcales	f__Gemellaceae	g__Gemella	s__Gemella haemolysans_A	0		0		0		0		0		0		0		0
GCF_001553035.1	97.99	p__Firmicutes	c__Bacilli	o__Staphylococcales	f__Gemellaceae	g__Gemella	s__Gemella haemolysans_B	0		0		0		0		0		0		0		0
GCF_900120125.1	98.28	p__Firmicutes	c__Bacilli	o__Staphylococcales	f__Gemellaceae	g__Gemella	s__Gemella massiliensis	0		0		0		0		0		0		0		0
GCF_900476045.1	98.56	p__Firmicutes	c__Bacilli	o__Staphylococcales	f__Gemellaceae	g__Gemella	s__Gemella morbillorum	0		0		0		0		0		0		0		0
GCF_000701685.1	98.56	p__Firmicutes	c__Bacilli	o__Staphylococcales	f__Gemellaceae	g__Gemella	s__Gemella sanguinis	0		0		0		0		0		0		0		0
GCF_002871655.1	98.56	p__Firmicutes	c__Bacilli	o__Staphylococcales	f__Gemellaceae	g__Gemella	s__Gemella sp002871655	0		0		0		0		0		0		0		0
GCF_004570485.1	95.3	p__Firmicutes	c__Bacilli	o__Staphylococcales	f__Gemellaceae	g__Gemella	s__Gemella sp004570485	0		0		0		0		0		0		0		0
GCA_900555985.1	58.62	p__Firmicutes	c__Bacilli	o__Staphylococcales	f__Gemellaceae	g__Gemella	s__Gemella sp900555985	0		0		0		0		0		0		0		0
GCF_900110815.1	94.34	p__Firmicutes	c__Bacilli	o__Staphylococcales	f__Salinicoccaceae	g__Aliicoccus	s__Aliicoccus persicus	0		0		0		0		0		0		0		0
GCF_900101065.1	98.28	p__Firmicutes	c__Bacilli	o__Staphylococcales	f__Salinicoccaceae	g__Jeotgalicoccus	s__Jeotgalicoccus halophilus	0		0		0		0		0		0		0		0
GCF_003387165.1	98.85	p__Firmicutes	c__Bacilli	o__Staphylococcales	f__Salinicoccaceae	g__Jeotgalicoccus	s__Jeotgalicoccus halotolerans	0		0		0		0		0		0		0		0
GCF_000425825.1	98.85	p__Firmicutes	c__Bacilli	o__Staphylococcales	f__Salinicoccaceae	g__Jeotgalicoccus	s__Jeotgalicoccus marinus	0		0		0		0		0		0		0		0
GCF_004570955.1	98.28	p__Firmicutes	c__Bacilli	o__Staphylococcales	f__Salinicoccaceae	g__Jeotgalicoccus	s__Jeotgalicoccus nanhaiensis	0		0		0		0		0		0		0		0
GCF_000425845.1	99.43	p__Firmicutes	c__Bacilli	o__Staphylococcales	f__Salinicoccaceae	g__Jeotgalicoccus	s__Jeotgalicoccus psychrophilus	0		0		0		0		0		0		0		0
GCF_000756715.1	97.99	p__Firmicutes	c__Bacilli	o__Staphylococcales	f__Salinicoccaceae	g__Jeotgalicoccus	s__Jeotgalicoccus saudimassiliensis	0		0		0		0		0		0		0		0
GCA_003513765.1	98.85	p__Firmicutes	c__Bacilli	o__Staphylococcales	f__Salinicoccaceae	g__Jeotgalicoccus	s__Jeotgalicoccus sp003513765	0		0		0		0		0		0		0		0
GCF_001696685.1	93.09	p__Firmicutes	c__Bacilli	o__Staphylococcales	f__Salinicoccaceae	g__Nosocomiicoccus	s__Nosocomiicoccus ampullae	0		0		0		0		0		0		0		0
GCF_000438455.1	90.15	p__Firmicutes	c__Bacilli	o__Staphylococcales	f__Salinicoccaceae	g__Nosocomiicoccus	s__Nosocomiicoccus massiliensis	0		0		0		0		0		0		0		0
GCF_000385175.1	99.43	p__Firmicutes	c__Bacilli	o__Staphylococcales	f__Salinicoccaceae	g__Salinicoccus	s__Salinicoccus albus	0		0		0		0		0		0		0		0
GCF_900142805.1	98.85	p__Firmicutes	c__Bacilli	o__Staphylococcales	f__Salinicoccaceae	g__Salinicoccus	s__Salinicoccus alkaliphilus	0		0		0		0		0		0		0		0
GCF_000330705.1	99.43	p__Firmicutes	c__Bacilli	o__Staphylococcales	f__Salinicoccaceae	g__Salinicoccus	s__Salinicoccus carnicancri	0		0		0		0		0		0		0		0
GCF_900114445.1	99.43	p__Firmicutes	c__Bacilli	o__Staphylococcales	f__Salinicoccaceae	g__Salinicoccus	s__Salinicoccus halodurans	0		0		0		0		0		0		0		0
GCF_900220995.1	98.85	p__Firmicutes	c__Bacilli	o__Staphylococcales	f__Salinicoccaceae	g__Salinicoccus	s__Salinicoccus kekensis	0		0		0		0		0		0		0		0
GCF_000712035.1	99.43	p__Firmicutes	c__Bacilli	o__Staphylococcales	f__Salinicoccaceae	g__Salinicoccus	s__Salinicoccus luteus	0		0		0		0		0		0		0		0
GCF_900101075.1	99.43	p__Firmicutes	c__Bacilli	o__Staphylococcales	f__Salinicoccaceae	g__Salinicoccus	s__Salinicoccus qingdaonensis	0		0		0		0		0		0		0		0
GCF_003814515.1	99.43	p__Firmicutes	c__Bacilli	o__Staphylococcales	f__Salinicoccaceae	g__Salinicoccus	s__Salinicoccus roseus	0		0		0		0		0		0		0		0
GCF_000986795.1	99.43	p__Firmicutes	c__Bacilli	o__Staphylococcales	f__Salinicoccaceae	g__Salinicoccus	s__Salinicoccus sediminis	0		0		0		0		0		0		0		0
GCF_001265075.1	99.43	p__Firmicutes	c__Bacilli	o__Staphylococcales	f__Salinicoccaceae	g__Salinicoccus	s__Salinicoccus sp001265075	0		0		0		0		0		0		0		0
GCA_002360325.1	87.29	p__Firmicutes	c__Bacilli	o__Staphylococcales	f__Salinicoccaceae	g__Salinicoccus	s__Salinicoccus sp002360325	0		0		0		0		0		0		0		0
GCF_004359575.1	96.13	p__Firmicutes	c__Bacilli	o__Staphylococcales	f__Staphylococcaceae	g__Macrococcus	s__Macrococcus bovicus	0		0		0		0		0		0		0		0
GCF_004359615.1	96.13	p__Firmicutes	c__Bacilli	o__Staphylococcales	f__Staphylococcaceae	g__Macrococcus	s__Macrococcus brunensis	0		0		0		0		0		0		0		0
GCF_004359525.1	96.13	p__Firmicutes	c__Bacilli	o__Staphylococcales	f__Staphylococcaceae	g__Macrococcus	s__Macrococcus equipercicus	0		0		0		0		0		0		0		0
GCF_004359505.1	96.13	p__Firmicutes	c__Bacilli	o__Staphylococcales	f__Staphylococcaceae	g__Macrococcus	s__Macrococcus hajekii	0		0		0		0		0		0		0		0
GCF_004359545.1	96.69	p__Firmicutes	c__Bacilli	o__Staphylococcales	f__Staphylococcaceae	g__Macrococcus	s__Macrococcus lamae	0		0		0		0		0		0		0		0
GCA_002438305.1	80.38	p__Firmicutes	c__Bacilli	o__Staphylococcales	f__Staphylococcaceae	g__Macrococcus	s__Macrococcus sp002438305	0		0		0		0		0		0		0		0
GCF_003259675.1	96.13	p__Firmicutes	c__Bacilli	o__Staphylococcales	f__Staphylococcaceae	g__Macrococcus_B	s__Macrococcus_B bohemicus	0		0		0		0		0		0		0		0
GCF_002119805.1	96.13	p__Firmicutes	c__Bacilli	o__Staphylococcales	f__Staphylococcaceae	g__Macrococcus_B	s__Macrococcus_B canis	0		0		0		0		0		0		0		0
GCF_002902665.1	96.69	p__Firmicutes	c__Bacilli	o__Staphylococcales	f__Staphylococcaceae	g__Macrococcus_B	s__Macrococcus_B caseolyticus	0		0		0		0		0		0		0		0
GCF_003259695.1	95.58	p__Firmicutes	c__Bacilli	o__Staphylococcales	f__Staphylococcaceae	g__Macrococcus_B	s__Macrococcus_B epidermidis	0		0		0		0		0		0		0		0
GCF_002742385.2	96.13	p__Firmicutes	c__Bacilli	o__Staphylococcales	f__Staphylococcaceae	g__Macrococcus_B	s__Macrococcus_B goetzii	0		0		0		0		0		0		0		0
GCF_004117835.1	96.13	p__Firmicutes	c__Bacilli	o__Staphylococcales	f__Staphylococcaceae	g__Macrococcus_B	s__Macrococcus_B sp004117835	0		0		0		0		0		0		0		0
GCF_002901865.1	99.43	p__Firmicutes	c__Bacilli	o__Staphylococcales	f__Staphylococcaceae	g__Staphylococcus	s__Staphylococcus agnetis	0		0		0		0		0		0		0		0
GCF_002902305.1	98.9	p__Firmicutes	c__Bacilli	o__Staphylococcales	f__Staphylococcaceae	g__Staphylococcus	s__Staphylococcus argensis	0		0		0		0		0		0		0		0
GCF_000236925.1	99.51	p__Firmicutes	c__Bacilli	o__Staphylococcales	f__Staphylococcaceae	g__Staphylococcus	s__Staphylococcus argenteus	0		0		0		0		0		0		0		0
GCF_002902345.1	99.45	p__Firmicutes	c__Bacilli	o__Staphylococcales	f__Staphylococcaceae	g__Staphylococcus	s__Staphylococcus arlettae	0		0		0		0		0		0		0		0
GCF_001027105.1	99.51	p__Firmicutes	c__Bacilli	o__Staphylococcales	f__Staphylococcaceae	g__Staphylococcus	s__Staphylococcus aureus	0		0		0		0		0		0		0		0
GCF_001500315.1	99.45	p__Firmicutes	c__Bacilli	o__Staphylococcales	f__Staphylococcaceae	g__Staphylococcus	s__Staphylococcus auricularis	0		0		0		0		0		0		0		0
GCF_002902325.1	99.81	p__Firmicutes	c__Bacilli	o__Staphylococcales	f__Staphylococcaceae	g__Staphylococcus	s__Staphylococcus capitis	0		0		0		0		0		0		0		0
GCF_002902725.1	99.81	p__Firmicutes	c__Bacilli	o__Staphylococcales	f__Staphylococcaceae	g__Staphylococcus	s__Staphylococcus caprae	0		0		0		0		0		0		0		0
GCF_900458435.1	98.9	p__Firmicutes	c__Bacilli	o__Staphylococcales	f__Staphylococcaceae	g__Staphylococcus	s__Staphylococcus carnosus	0		0		0		0		0		0		0		0
GCF_002901945.1	99.43	p__Firmicutes	c__Bacilli	o__Staphylococcales	f__Staphylococcaceae	g__Staphylococcus	s__Staphylococcus chromogenes	0		0		0		0		0		0		0		0
GCF_004026205.1	99.43	p__Firmicutes	c__Bacilli	o__Staphylococcales	f__Staphylococcaceae	g__Staphylococcus	s__Staphylococcus coagulans	0		0		0		0		0		0		0		0
GCF_002902365.1	98.9	p__Firmicutes	c__Bacilli	o__Staphylococcales	f__Staphylococcaceae	g__Staphylococcus	s__Staphylococcus cohnii	0		0		0		0		0		0		0		0
GCF_001618885.1	98.9	p__Firmicutes	c__Bacilli	o__Staphylococcales	f__Staphylococcaceae	g__Staphylococcus	s__Staphylococcus condimenti	0		0		0		0		0		0		0		0
GCF_900183575.1	99.43	p__Firmicutes	c__Bacilli	o__Staphylococcales	f__Staphylococcaceae	g__Staphylococcus	s__Staphylococcus cornubiensis	0		0		0		0		0		0		0		0
GCA_002902575.1	99.45	p__Firmicutes	c__Bacilli	o__Staphylococcales	f__Staphylococcaceae	g__Staphylococcus	s__Staphylococcus croceilyticus	0		0		0		0		0		0		0		0
GCF_900636325.1	99.43	p__Firmicutes	c__Bacilli	o__Staphylococcales	f__Staphylococcaceae	g__Staphylococcus	s__Staphylococcus delphini	0		0		0		0		0		0		0		0
GCF_002902625.1	99.38	p__Firmicutes	c__Bacilli	o__Staphylococcales	f__Staphylococcaceae	g__Staphylococcus	s__Staphylococcus devriesei	0		0		0		0		0		0		0		0
GCF_003035445.1	99.43	p__Firmicutes	c__Bacilli	o__Staphylococcales	f__Staphylococcaceae	g__Staphylococcus	s__Staphylococcus devriesei_A	0		0		0		0		0		0		0		0
GCF_002614725.1	99.44	p__Firmicutes	c__Bacilli	o__Staphylococcales	f__Staphylococcaceae	g__Staphylococcus	s__Staphylococcus edaphicus	0		0		0		0		0		0		0		0
GCF_006742205.1	99.81	p__Firmicutes	c__Bacilli	o__Staphylococcales	f__Staphylococcaceae	g__Staphylococcus	s__Staphylococcus epidermidis	0		0		0		0		0		0		0		0
GCF_900458565.1	99.44	p__Firmicutes	c__Bacilli	o__Staphylococcales	f__Staphylococcaceae	g__Staphylococcus	s__Staphylococcus equorum	0		0		0		0		0		0		0		0
GCF_001747895.1	99.44	p__Firmicutes	c__Bacilli	o__Staphylococcales	f__Staphylococcaceae	g__Staphylococcus	s__Staphylococcus equorum_A	0		0		0		0		0		0		0		0
GCF_003012915.1	99.43	p__Firmicutes	c__Bacilli	o__Staphylococcales	f__Staphylococcaceae	g__Staphylococcus	s__Staphylococcus felis	0		0		0		0		0		0		0		0
GCF_003968865.1	98.86	p__Firmicutes	c__Bacilli	o__Staphylococcales	f__Staphylococcaceae	g__Staphylococcus	s__Staphylococcus fleurettii	0		0		0		0		0		0		0		0
GCF_000875895.1	99.45	p__Firmicutes	c__Bacilli	o__Staphylococcales	f__Staphylococcaceae	g__Staphylococcus	s__Staphylococcus gallinarum	0		0		0		0		0		0		0		0
GCF_006094395.1	99.39	p__Firmicutes	c__Bacilli	o__Staphylococcales	f__Staphylococcaceae	g__Staphylococcus	s__Staphylococcus haemolyticus	0		0		0		0		0		0		0		0
GCF_001224225.1	99.61	p__Firmicutes	c__Bacilli	o__Staphylococcales	f__Staphylococcaceae	g__Staphylococcus	s__Staphylococcus haemolyticus_A	0		0		0		0		0		0		0		0
GCF_002901845.1	99.24	p__Firmicutes	c__Bacilli	o__Staphylococcales	f__Staphylococcaceae	g__Staphylococcus	s__Staphylococcus hominis	0		0		0		0		0		0		0		0
GCF_000816085.1	99.43	p__Firmicutes	c__Bacilli	o__Staphylococcales	f__Staphylococcaceae	g__Staphylococcus	s__Staphylococcus hyicus	0		0		0		0		0		0		0		0
GCF_002902385.1	99.43	p__Firmicutes	c__Bacilli	o__Staphylococcales	f__Staphylococcaceae	g__Staphylococcus	s__Staphylococcus intermedius	0		0		0		0		0		0		0		0
GCF_003019255.1	99.45	p__Firmicutes	c__Bacilli	o__Staphylococcales	f__Staphylococcaceae	g__Staphylococcus	s__Staphylococcus kloosii	0		0		0		0		0		0		0		0
GCF_002901705.1	99.61	p__Firmicutes	c__Bacilli	o__Staphylococcales	f__Staphylococcaceae	g__Staphylococcus	s__Staphylococcus lugdunensis	0		0		0		0		0		0		0		0
GCF_002101335.1	98.86	p__Firmicutes	c__Bacilli	o__Staphylococcales	f__Staphylococcaceae	g__Staphylococcus	s__Staphylococcus lutrae	0		0		0		0		0		0		0		0
GCF_000298075.1	99.43	p__Firmicutes	c__Bacilli	o__Staphylococcales	f__Staphylococcaceae	g__Staphylococcus	s__Staphylococcus massiliensis	0		0		0		0		0		0		0		0
GCF_000934465.1	98.86	p__Firmicutes	c__Bacilli	o__Staphylococcales	f__Staphylococcaceae	g__Staphylococcus	s__Staphylococcus microti	0		0		0		0		0		0		0		0
GCF_003019275.1	98.86	p__Firmicutes	c__Bacilli	o__Staphylococcales	f__Staphylococcaceae	g__Staphylococcus	s__Staphylococcus muscae	0		0		0		0		0		0		0		0
GCF_002902745.1	99.45	p__Firmicutes	c__Bacilli	o__Staphylococcales	f__Staphylococcaceae	g__Staphylococcus	s__Staphylococcus nepalensis	0		0		0		0		0		0		0		0
GCF_002442915.1	99.17	p__Firmicutes	c__Bacilli	o__Staphylococcales	f__Staphylococcaceae	g__Staphylococcus	s__Staphylococcus pasteuri_A	0		0		0		0		0		0		0		0
GCF_002902565.1	99.45	p__Firmicutes	c__Bacilli	o__Staphylococcales	f__Staphylococcaceae	g__Staphylococcus	s__Staphylococcus petrasii	0		0		0		0		0		0		0		0
GCF_004785665.1	98.88	p__Firmicutes	c__Bacilli	o__Staphylococcales	f__Staphylococcaceae	g__Staphylococcus	s__Staphylococcus petrasii_B	0		0		0		0		0		0		0		0
GCF_002902685.1	98.9	p__Firmicutes	c__Bacilli	o__Staphylococcales	f__Staphylococcaceae	g__Staphylococcus	s__Staphylococcus pettenkoferi	0		0		0		0		0		0		0		0
GCF_900186985.1	99.45	p__Firmicutes	c__Bacilli	o__Staphylococcales	f__Staphylococcaceae	g__Staphylococcus	s__Staphylococcus piscifermentans_A	0		0		0		0		0		0		0		0
GCF_001792775.2	99.43	p__Firmicutes	c__Bacilli	o__Staphylococcales	f__Staphylococcaceae	g__Staphylococcus	s__Staphylococcus pseudintermedius	0		0		0		0		0		0		0		0
GCF_002902145.1	98.86	p__Firmicutes	c__Bacilli	o__Staphylococcales	f__Staphylococcaceae	g__Staphylococcus	s__Staphylococcus rostri	0		0		0		0		0		0		0		0
GCF_900458815.1	96.43	p__Firmicutes	c__Bacilli	o__Staphylococcales	f__Staphylococcaceae	g__Staphylococcus	s__Staphylococcus saccharolyticus	0		0		0		0		0		0		0		0
GCF_000010125.1	99.44	p__Firmicutes	c__Bacilli	o__Staphylococcales	f__Staphylococcaceae	g__Staphylococcus	s__Staphylococcus saprophyticus	0		0		0		0		0		0		0		0
GCF_001074355.1	99.45	p__Firmicutes	c__Bacilli	o__Staphylococcales	f__Staphylococcaceae	g__Staphylococcus	s__Staphylococcus saprophyticus_A	0		0		0		0		0		0		0		0
GCF_900097965.1	99.44	p__Firmicutes	c__Bacilli	o__Staphylococcales	f__Staphylococcaceae	g__Staphylococcus	s__Staphylococcus saprophyticus_B	0		0		0		0		0		0		0		0
GCF_002902405.1	99.63	p__Firmicutes	c__Bacilli	o__Staphylococcales	f__Staphylococcaceae	g__Staphylococcus	s__Staphylococcus schweitzeri	0		0		0		0		0		0		0		0
GCF_002902085.1	99.25	p__Firmicutes	c__Bacilli	o__Staphylococcales	f__Staphylococcaceae	g__Staphylococcus	s__Staphylococcus simiae	0		0		0		0		0		0		0		0
GCF_002902285.1	99.45	p__Firmicutes	c__Bacilli	o__Staphylococcales	f__Staphylococcaceae	g__Staphylococcus	s__Staphylococcus simulans	0		0		0		0		0		0		0		0
GCF_003043455.1	99.45	p__Firmicutes	c__Bacilli	o__Staphylococcales	f__Staphylococcaceae	g__Staphylococcus	s__Staphylococcus simulans_A	0		0		0		0		0		0		0		0
GCF_002994445.1	99.4	p__Firmicutes	c__Bacilli	o__Staphylococcales	f__Staphylococcaceae	g__Staphylococcus	s__Staphylococcus simulans_B	0		0		0		0		0		0		0		0
GCF_001431205.1	99.44	p__Firmicutes	c__Bacilli	o__Staphylococcales	f__Staphylococcaceae	g__Staphylococcus	s__Staphylococcus sp001431205	0		0		0		0		0		0		0		0
GCF_003718735.1	99.45	p__Firmicutes	c__Bacilli	o__Staphylococcales	f__Staphylococcaceae	g__Staphylococcus	s__Staphylococcus sp003718735	0		0		0		0		0		0		0		0
GCF_001006765.1	99.45	p__Firmicutes	c__Bacilli	o__Staphylococcales	f__Staphylococcaceae	g__Staphylococcus	s__Staphylococcus succinus	0		0		0		0		0		0		0		0
GCF_002902235.1	99.45	p__Firmicutes	c__Bacilli	o__Staphylococcales	f__Staphylococcaceae	g__Staphylococcus	s__Staphylococcus urealyticus	0		0		0		0		0		0		0		0
GCF_900636385.1	99.03	p__Firmicutes	c__Bacilli	o__Staphylococcales	f__Staphylococcaceae	g__Staphylococcus	s__Staphylococcus warneri	0		0		0		0		0		0		0		0
GCF_003491325.1	99.73	p__Firmicutes	c__Bacilli	o__Staphylococcales	f__Staphylococcaceae	g__Staphylococcus	s__Staphylococcus warneri_A	0		0		0		0		0		0		0		0
GCF_002732165.1	99.44	p__Firmicutes	c__Bacilli	o__Staphylococcales	f__Staphylococcaceae	g__Staphylococcus	s__Staphylococcus xylosus	0		0		0		0		0		0		0		0
GCF_002836835.1	99.44	p__Firmicutes	c__Bacilli	o__Staphylococcales	f__Staphylococcaceae	g__Staphylococcus	s__Staphylococcus xylosus_A	0		0		0		0		0		0		0		0
GCF_000338275.1	99.44	p__Firmicutes	c__Bacilli	o__Staphylococcales	f__Staphylococcaceae	g__Staphylococcus	s__Staphylococcus xylosus_B	0		0		0		0		0		0		0		0
GCF_003043105.1	99.44	p__Firmicutes	c__Bacilli	o__Staphylococcales	f__Staphylococcaceae	g__Staphylococcus	s__Staphylococcus xylosus_C	0		0		0		0		0		0		0		0
GCF_002902755.1	99.45	p__Firmicutes	c__Bacilli	o__Staphylococcales	f__Staphylococcaceae	g__Staphylococcus_A	s__Staphylococcus_A lentus	0		0		0		0		0		0		0		0
GCF_003970575.1	99.45	p__Firmicutes	c__Bacilli	o__Staphylococcales	f__Staphylococcaceae	g__Staphylococcus_A	s__Staphylococcus_A pasteuri	0		0		0		0		0		0		0		0
GCF_002901825.1	99.43	p__Firmicutes	c__Bacilli	o__Staphylococcales	f__Staphylococcaceae	g__Staphylococcus_A	s__Staphylococcus_A sciuri	0		0		0		0		0		0		0		0
GCF_002902525.1	98.34	p__Firmicutes	c__Bacilli	o__Staphylococcales	f__Staphylococcaceae	g__Staphylococcus_A	s__Staphylococcus_A stepanovicii	0		0		0		0		0		0		0		0
GCF_002902265.1	98.9	p__Firmicutes	c__Bacilli	o__Staphylococcales	f__Staphylococcaceae	g__Staphylococcus_A	s__Staphylococcus_A vitulinus	0		0		0		0		0		0		0		0
GCF_004342885.1	89.56	p__Firmicutes	c__Bacilli	o__Tepidibacillales	f__Tepidibacillaceae	g__Tepidibacillus	s__Tepidibacillus fermentans	1	GCF_004342885.1_WP_132768316.1	1	GCF_004342885.1_WP_132768318.1	1	GCF_004342885.1_WP_132768320.1	1	GCF_004342885.1_WP_165894982.1	1	GCF_004342885.1_WP_165894982.1	1	GCF_004342885.1_WP_165894982.1	1	GCF_004342885.1_WP_165894982.1	0
GCF_001561915.1	87.58	p__Firmicutes	c__Bacilli	o__Tepidibacillales	f__Tepidibacillaceae	g__Tepidibacillus_A	s__Tepidibacillus_A decaturensis	1	GCF_001561915.1_WP_068723858.1	1	GCF_001561915.1_WP_068723860.1	0		1	GCF_001561915.1_WP_068723855.1	1	GCF_001561915.1_WP_068723855.1	1	GCF_001561915.1_WP_068723855.1	1	GCF_001561915.1_WP_068723855.1	0
GCA_002441135.1	79.31	p__Firmicutes	c__Bacilli	o__Tepidibacillales	f__Tepidibacillaceae	g__UBA6259	s__UBA6259 sp002441135	1	GCA_002441135.1_DJVJ01000018.1_85	1	GCA_002441135.1_DJVJ01000018.1_86	1	GCA_002441135.1_DJVJ01000018.1_87	1	GCA_002441135.1_DJVJ01000018.1_84	1	GCA_002441135.1_DJVJ01000018.1_84	1	GCA_002441135.1_DJVJ01000018.1_84	1	GCA_002441135.1_DJVJ01000018.1_84	0
GCF_001730235.1	82.81	p__Firmicutes	c__Bacilli	o__Tepidibacillales	f__Tepidibacillaceae	g__Vulcanibacillus	s__Vulcanibacillus modesticaldus	1	GCF_001730235.1_WP_069655727.1	1	GCF_001730235.1_WP_069655728.1	1	GCF_001730235.1_WP_069655729.1	1	GCF_001730235.1_WP_069655726.1	1	GCF_001730235.1_WP_069655726.1	1	GCF_001730235.1_WP_069655726.1	1	GCF_001730235.1_WP_069655726.1	0
GCF_003633725.1	90.64	p__Firmicutes	c__Bacilli	o__Thermicanales	f__Thermicanaceae	g__Brockia	s__Brockia lithotrophica	1	GCF_003633725.1_WP_121444625.1	1	GCF_003633725.1_WP_121444626.1	1	GCF_003633725.1_WP_170143625.1	1	GCF_003633725.1_WP_170143624.1	1	GCF_003633725.1_WP_170143624.1	1	GCF_003633725.1_WP_170143624.1	1	GCF_003633725.1_WP_170143624.1	0
GCA_003050565.1	90.64	p__Firmicutes	c__Bacilli	o__Thermicanales	f__Thermicanaceae	g__Brockia	s__Brockia lithotrophica_A	1	GCA_003050565.1_PTQ52656.1	1	GCA_003050565.1_PTQ52655.1	1	GCA_003050565.1_PTQ52654.1	1	GCA_003050565.1_PTQ52657.1	0		1	GCA_003050565.1_PTQ52657.1	1	GCA_003050565.1_PTQ52657.1	0
GCA_003050645.1	89.74	p__Firmicutes	c__Bacilli	o__Thermicanales	f__Thermicanaceae	g__Carbobacillus	s__Carbobacillus altaicus	1	GCA_003050645.1_PTQ57713.1	0		1	GCA_003050645.1_PTQ57711.1	1	GCA_003050645.1_PTQ57714.1	1	GCA_003050645.1_PTQ57714.1	1	GCA_003050645.1_PTQ57714.1	1	GCA_003050645.1_PTQ57714.1	0
GCF_001653195.1	93.97	p__Firmicutes	c__Bacilli	o__Thermicanales	f__Thermicanaceae	g__Hydrogenibacillus	s__Hydrogenibacillus schlegelii	1	GCF_001653195.1_WP_066200301.1	1	GCF_001653195.1_WP_066200062.1	1	GCF_001653195.1_WP_066200065.1	1	GCF_001653195.1_WP_156516498.1	1	GCF_001653195.1_WP_156516498.1	1	GCF_001653195.1_WP_156516498.1	1	GCF_001653195.1_WP_156516498.1	0
GCF_000510645.1	97.69	p__Firmicutes	c__Bacilli	o__Thermicanales	f__Thermicanaceae	g__Thermicanus	s__Thermicanus aegyptius	1	GCF_000510645.1_WP_028986578.1	1	GCF_000510645.1_WP_028986579.1	1	GCF_000510645.1_WP_005588276.1	1	GCF_000510645.1_WP_028986577.1	1	GCF_000510645.1_WP_028986577.1	1	GCF_000510645.1_WP_028986577.1	1	GCF_000510645.1_WP_028986577.1	0
GCF_002005165.1	98.08	p__Firmicutes	c__Bacilli	o__Thermoactinomycetales	f__Novibacillaceae	g__Novibacillus	s__Novibacillus thermophilus	1	GCF_002005165.1_WP_228441688.1	1	GCF_002005165.1_WP_077720747.1	1	GCF_002005165.1_WP_077720746.1	1	GCF_002005165.1_WP_077720748.1	1	GCF_002005165.1_WP_077720748.1	1	GCF_002005165.1_WP_077720748.1	1	GCF_002005165.1_WP_077720748.1	0
GCF_001375555.1	95.51	p__Firmicutes	c__Bacilli	o__Thermoactinomycetales	f__Novibacillaceae	g__Numidum	s__Numidum massiliense	0		0		0		0		0		0		0		0
GCF_004341445.1	99.62	p__Firmicutes	c__Bacilli	o__Thermoactinomycetales	f__Thermoactinomycetaceae	g__Baia	s__Baia soyae	0		0		0		0		0		0		0		0
GCF_900107305.1	99.62	p__Firmicutes	c__Bacilli	o__Thermoactinomycetales	f__Thermoactinomycetaceae	g__Baia	s__Baia sp900107305	0		0		0		0		0		0		0		0
GCF_900119485.1	99.23	p__Firmicutes	c__Bacilli	o__Thermoactinomycetales	f__Thermoactinomycetaceae	g__Baia	s__Baia sp900119485	0		0		0		0		0		0		0		0
GCF_003856495.1	99.46	p__Firmicutes	c__Bacilli	o__Thermoactinomycetales	f__Thermoactinomycetaceae	g__CDF	s__CDF sp003856495	0		0		0		0		0		0		0		0
GCF_003046315.1	100	p__Firmicutes	c__Bacilli	o__Thermoactinomycetales	f__Thermoactinomycetaceae	g__Desmospora	s__Desmospora activa	0		0		0		0		0		0		0		0
GCF_004341825.1	99.23	p__Firmicutes	c__Bacilli	o__Thermoactinomycetales	f__Thermoactinomycetaceae	g__Hazenella	s__Hazenella coriacea	0		0		0		0		0		0		0		0
GCF_900156615.1	100	p__Firmicutes	c__Bacilli	o__Thermoactinomycetales	f__Thermoactinomycetaceae	g__Kroppenstedtia	s__Kroppenstedtia eburnea	0		0		0		0		0		0		0		0
GCF_004343255.1	98.31	p__Firmicutes	c__Bacilli	o__Thermoactinomycetales	f__Thermoactinomycetaceae	g__Laceyella	s__Laceyella sacchari	0		0		0		0		0		0		0		0
GCF_003003125.1	98.31	p__Firmicutes	c__Bacilli	o__Thermoactinomycetales	f__Thermoactinomycetaceae	g__Laceyella	s__Laceyella sediminis	0		0		0		0		0		0		0		0
GCF_900110165.1	99.08	p__Firmicutes	c__Bacilli	o__Thermoactinomycetales	f__Thermoactinomycetaceae	g__Lihuaxuella	s__Lihuaxuella thermophila	0		0		0		0		0		0		0		0
GCF_900116235.1	99.23	p__Firmicutes	c__Bacilli	o__Thermoactinomycetales	f__Thermoactinomycetaceae	g__Marininema	s__Marininema halotolerans	0		0		0		0		0		0		0		0
GCF_900106775.1	99.23	p__Firmicutes	c__Bacilli	o__Thermoactinomycetales	f__Thermoactinomycetaceae	g__Marininema	s__Marininema mesophilum	0		0		0		0		0		0		0		0
GCF_900182565.1	99.23	p__Firmicutes	c__Bacilli	o__Thermoactinomycetales	f__Thermoactinomycetaceae	g__Melghirimyces	s__Melghirimyces algeriensis	0		0		0		0		0		0		0		0
GCF_003054245.1	98.46	p__Firmicutes	c__Bacilli	o__Thermoactinomycetales	f__Thermoactinomycetaceae	g__Melghirimyces	s__Melghirimyces profundicolus	0		0		0		0		0		0		0		0
GCF_900102685.1	98.46	p__Firmicutes	c__Bacilli	o__Thermoactinomycetales	f__Thermoactinomycetaceae	g__Melghirimyces	s__Melghirimyces thermohalophilus	0		0		0		0		0		0		0		0
GCF_002245355.1	99.23	p__Firmicutes	c__Bacilli	o__Thermoactinomycetales	f__Thermoactinomycetaceae	g__Paludifilum	s__Paludifilum halophilum	0		0		0		0		0		0		0		0
GCF_003001905.1	97.69	p__Firmicutes	c__Bacilli	o__Thermoactinomycetales	f__Thermoactinomycetaceae	g__Planifilum	s__Planifilum fimeticola	0		0		0		0		0		0		0		0
GCF_900113175.1	97.69	p__Firmicutes	c__Bacilli	o__Thermoactinomycetales	f__Thermoactinomycetaceae	g__Planifilum	s__Planifilum fulgidum	0		0		0		0		0		0		0		0
GCF_000942395.1	100	p__Firmicutes	c__Bacilli	o__Thermoactinomycetales	f__Thermoactinomycetaceae	g__Risungbinella	s__Risungbinella massiliensis	0		0		0		0		0		0		0		0
GCF_900129355.1	97.69	p__Firmicutes	c__Bacilli	o__Thermoactinomycetales	f__Thermoactinomycetaceae	g__Seinonella	s__Seinonella peptonophila	0		0		0		0		0		0		0		0
GCF_000428065.1	99.23	p__Firmicutes	c__Bacilli	o__Thermoactinomycetales	f__Thermoactinomycetaceae	g__Shimazuella	s__Shimazuella kribbensis	0		0		0		0		0		0		0		0
GCF_003688725.1	99.08	p__Firmicutes	c__Bacilli	o__Thermoactinomycetales	f__Thermoactinomycetaceae	g__Thermoactinomyces	s__Thermoactinomyces vulgaris	0		0		0		0		0		0		0		0
GCF_000763315.1	99.08	p__Firmicutes	c__Bacilli	o__Thermoactinomycetales	f__Thermoactinomycetaceae	g__Thermoactinomyces_A	s__Thermoactinomyces_A daqus	0		0		0		0		0		0		0		0
GCF_900114055.1	99.23	p__Firmicutes	c__Bacilli	o__Thermoactinomycetales	f__Thermoactinomycetaceae	g__Thermoflavimicrobium	s__Thermoflavimicrobium dichotomicum	0		0		0		0		0		0		0		0
GCF_003313465.1	100	p__Firmicutes	c__Bacilli	o__Thermoactinomycetales	f__Thermoactinomycetaceae	g__Thermoflavimicrobium	s__Thermoflavimicrobium sp003313465	0		0		0		0		0		0		0		0
GCA_003864555.1	71.83	p__Firmicutes	c__Bacilli	o__ZOR0006	f__BHER01	g__BHER01	s__BHER01 sp003864555	0		0		0		0		0		0		0		0
GCF_005771635.1	88.75	p__Firmicutes	c__Bacilli	o__ZOR0006	f__VBWP01	g__VBWP01	s__VBWP01 sp005771635	0		0		0		0		0		0		0		0
GCF_000798955.1	90.43	p__Firmicutes	c__Bacilli	o__ZOR0006	f__ZOR0006	g__ZOR0006	s__ZOR0006 sp000798955	0		0		0		0		0		0		0		0
GCF_001730225.1	96.92	p__Firmicutes	c__Desulfuribacillia	o__Desulfuribacillales	f__Desulfuribacillaceae	g__Desulfuribacillus	s__Desulfuribacillus alkaliarsenatis	1	GCF_001730225.1_WP_084019157.1	1	GCF_001730225.1_WP_069642112.1	1	GCF_001730225.1_WP_069642113.1	1	GCF_001730225.1_WP_069642111.1	1	GCF_001730225.1_WP_069642111.1	1	GCF_001730225.1_WP_069642111.1	1	GCF_001730225.1_WP_069642111.1	0
GCF_001742305.1	96.03	p__Firmicutes	c__Desulfuribacillia	o__Desulfuribacillales	f__Desulfuribacillaceae	g__Desulfuribacillus_A	s__Desulfuribacillus_A stibiiarsenatis	1	GCF_001742305.1_WP_069701916.1	1	GCF_001742305.1_WP_069701917.1	1	GCF_001742305.1_WP_083248309.1	1	GCF_001742305.1_WP_069701915.1	1	GCF_001742305.1_WP_069701915.1	1	GCF_001742305.1_WP_069701915.1	1	GCF_001742305.1_WP_069701915.1	0
GCF_000179595.2	99.32	p__Firmicutes_A	c__Clostridia	o__Acetivibrionales	f__Acetivibrionaceae	g__Acetivibrio	s__Acetivibrio cellulolyticus	1	GCF_000179595.2_WP_010249122.1	1	GCF_000179595.2_WP_010249124.1	1	GCF_000179595.2_WP_010249126.1	1	GCF_000179595.2_WP_010249119.1	1	GCF_000179595.2_WP_010249119.1	1	GCF_000179595.2_WP_010249119.1	1	GCF_000179595.2_WP_010249119.1	0
GCF_000237085.1	100	p__Firmicutes_A	c__Clostridia	o__Acetivibrionales	f__Acetivibrionaceae	g__Acetivibrio	s__Acetivibrio clariflavus	1	GCF_000237085.1_WP_041715055.1	1	GCF_000237085.1_WP_014255132.1	1	GCF_000237085.1_WP_245532894.1	1	GCF_000237085.1_WP_014255134.1	1	GCF_000237085.1_WP_014255134.1	1	GCF_000237085.1_WP_014255134.1	1	GCF_000237085.1_WP_014255134.1	0
GCF_003337415.1	98.66	p__Firmicutes_A	c__Clostridia	o__Acetivibrionales	f__Acetivibrionaceae	g__Anaerobacterium	s__Anaerobacterium chartisolvens	1	GCF_003337415.1_WP_242987599.1	1	GCF_003337415.1_WP_114298177.1	1	GCF_003337415.1_WP_114298178.1	1	GCF_003337415.1_WP_114298175.1	1	GCF_003337415.1_WP_114298175.1	1	GCF_003337415.1_WP_114298175.1	1	GCF_003337415.1_WP_114298175.1	0
GCA_002385815.1	94.8	p__Firmicutes_A	c__Clostridia	o__Acetivibrionales	f__Acetivibrionaceae	g__DTU013	s__DTU013 sp002385815	1	GCA_002385815.1_DGEE01000139.1_12	1	GCA_002385815.1_DGEE01000139.1_11	1	GCA_002385815.1_DGEE01000139.1_10	1	GCA_002385815.1_DGEE01000139.1_13	1	GCA_002385815.1_DGEE01000139.1_13	1	GCA_002385815.1_DGEE01000139.1_13	1	GCA_002385815.1_DGEE01000139.1_13	0
GCA_002386045.1	88.91	p__Firmicutes_A	c__Clostridia	o__Acetivibrionales	f__Acetivibrionaceae	g__DTU013	s__DTU013 sp002386045	1	GCA_002386045.1_DGEQ01000074.1_20	1	GCA_002386045.1_DGEQ01000074.1_19	1	GCA_002386045.1_DGEQ01000074.1_18	1	GCA_002386045.1_DGEQ01000074.1_21	1	GCA_002386045.1_DGEQ01000074.1_21	1	GCA_002386045.1_DGEQ01000074.1_21	1	GCA_002386045.1_DGEQ01000074.1_21	0
GCF_002844395.1	100	p__Firmicutes_A	c__Clostridia	o__Acetivibrionales	f__Acetivibrionaceae	g__Herbivorax	s__Herbivorax saccincola	1	GCF_002844395.1_WP_101301943.1	1	GCF_002844395.1_WP_101301941.1	1	GCF_002844395.1_WP_101301939.1	1	GCF_002844395.1_WP_101301945.1	1	GCF_002844395.1_WP_101301945.1	1	GCF_002844395.1_WP_101301945.1	1	GCF_002844395.1_WP_101301945.1	0
GCA_001512505.1	98.66	p__Firmicutes_A	c__Clostridia	o__Acetivibrionales	f__Acetivibrionaceae	g__Hungateiclostridium	s__Hungateiclostridium sp001512505	1	GCA_001512505.1_LFSC01000009.1_16	1	GCA_001512505.1_LFSC01000009.1_15	1	GCA_001512505.1_LFSC01000009.1_14	1	GCA_001512505.1_LFSC01000009.1_17	1	GCA_001512505.1_LFSC01000009.1_17	1	GCA_001512505.1_LFSC01000009.1_17	1	GCA_001512505.1_LFSC01000009.1_17	0
GCF_001717745.1	100	p__Firmicutes_A	c__Clostridia	o__Acetivibrionales	f__Acetivibrionaceae	g__Hungateiclostridium	s__Hungateiclostridium sp001717745	1	GCF_001717745.1_NZ_LXSB01000001.1_1053	1	GCF_001717745.1_NZ_LXSB01000001.1_1052	1	GCF_001717745.1_NZ_LXSB01000001.1_1051	1	GCF_001717745.1_NZ_LXSB01000001.1_1054	1	GCF_001717745.1_NZ_LXSB01000001.1_1054	1	GCF_001717745.1_NZ_LXSB01000001.1_1054	1	GCF_001717745.1_NZ_LXSB01000001.1_1054	0
GCF_000521465.1	95.58	p__Firmicutes_A	c__Clostridia	o__Acetivibrionales	f__Acetivibrionaceae	g__Hungateiclostridium	s__Hungateiclostridium straminisolvens	1	GCF_000521465.1_WP_038289130.1	1	GCF_000521465.1_WP_038289132.1	1	GCF_000521465.1_WP_038289133.1	1	GCF_000521465.1_WP_038289127.1	1	GCF_000521465.1_WP_038289127.1	1	GCF_000521465.1_WP_038289127.1	1	GCF_000521465.1_WP_038289127.1	0
GCF_000015865.1	99.33	p__Firmicutes_A	c__Clostridia	o__Acetivibrionales	f__Acetivibrionaceae	g__Hungateiclostridium	s__Hungateiclostridium thermocellum	1	GCF_000015865.1_WP_003517978.1	1	GCF_000015865.1_WP_003517979.1	1	GCF_000015865.1_WP_003517981.1	1	GCF_000015865.1_WP_003517976.1	1	GCF_000015865.1_WP_003517976.1	1	GCF_000015865.1_WP_003517976.1	1	GCF_000015865.1_WP_003517976.1	0
GCF_001262605.1	97.32	p__Firmicutes_A	c__Clostridia	o__Acetivibrionales	f__Acetivibrionaceae	g__Pseudobacteroides	s__Pseudobacteroides cellulosolvens	1	GCF_001262605.1_WP_036938653.1	1	GCF_001262605.1_WP_036938649.1	1	GCF_001262605.1_WP_036938646.1	1	GCF_001262605.1_WP_036938656.1	1	GCF_001262605.1_WP_036938656.1	1	GCF_001262605.1_WP_036938656.1	1	GCF_001262605.1_WP_036938656.1	0
GCF_002896855.1	97.99	p__Firmicutes_A	c__Clostridia	o__Acetivibrionales	f__Acetivibrionaceae	g__Pseudoclostridium	s__Pseudoclostridium thermosuccinogenes	1	GCF_002896855.1_WP_103080684.1	1	GCF_002896855.1_WP_103080685.1	1	GCF_002896855.1_WP_242974852.1	1	GCF_002896855.1_WP_103080683.1	1	GCF_002896855.1_WP_103080683.1	1	GCF_002896855.1_WP_103080683.1	1	GCF_002896855.1_WP_103080683.1	0
GCF_000621505.1	100	p__Firmicutes_A	c__Clostridia	o__Acetivibrionales	f__Acetivibrionaceae	g__Ruminiclostridium	s__Ruminiclostridium cellobioparum	1	GCF_000621505.1_WP_242842095.1	1	GCF_000621505.1_WP_004626278.1	1	GCF_000621505.1_WP_027629108.1	1	GCF_000621505.1_WP_084331254.1	1	GCF_000621505.1_WP_084331254.1	1	GCF_000621505.1_WP_084331254.1	1	GCF_000621505.1_WP_084331254.1	0
GCF_000022065.1	99.32	p__Firmicutes_A	c__Clostridia	o__Acetivibrionales	f__Acetivibrionaceae	g__Ruminiclostridium	s__Ruminiclostridium cellulolyticum	1	GCF_000022065.1_WP_015925483.1	1	GCF_000022065.1_WP_015925482.1	1	GCF_000022065.1_WP_015925481.1	1	GCF_000022065.1_WP_015925484.1	1	GCF_000022065.1_WP_015925484.1	1	GCF_000022065.1_WP_015925484.1	1	GCF_000022065.1_WP_015925484.1	0
GCF_002051585.1	99.33	p__Firmicutes_A	c__Clostridia	o__Acetivibrionales	f__Acetivibrionaceae	g__Ruminiclostridium	s__Ruminiclostridium hungatei	1	GCF_002051585.1_WP_080064016.1	1	GCF_002051585.1_WP_080064015.1	1	GCF_002051585.1_WP_080064014.1	1	GCF_002051585.1_WP_080064017.1	1	GCF_002051585.1_WP_080064017.1	1	GCF_002051585.1_WP_080064017.1	1	GCF_002051585.1_WP_080064017.1	0
GCF_000526495.1	100	p__Firmicutes_A	c__Clostridia	o__Acetivibrionales	f__Acetivibrionaceae	g__Ruminiclostridium	s__Ruminiclostridium josui	1	GCF_000526495.1_WP_024831364.1	1	GCF_000526495.1_WP_014313932.1	1	GCF_000526495.1_WP_024831363.1	1	GCF_000526495.1_WP_034847032.1	1	GCF_000526495.1_WP_034847032.1	1	GCF_000526495.1_WP_034847032.1	1	GCF_000526495.1_WP_034847032.1	0
GCF_000175795.2	99.32	p__Firmicutes_A	c__Clostridia	o__Acetivibrionales	f__Acetivibrionaceae	g__Ruminiclostridium	s__Ruminiclostridium papyrosolvens	1	GCF_000175795.2_WP_004621988.1	1	GCF_000175795.2_WP_004621987.1	1	GCF_000175795.2_WP_004621986.1	1	GCF_000175795.2_WP_004621991.1	1	GCF_000175795.2_WP_004621991.1	1	GCF_000175795.2_WP_004621991.1	1	GCF_000175795.2_WP_004621991.1	0
GCF_000421965.1	100	p__Firmicutes_A	c__Clostridia	o__Acetivibrionales	f__Acetivibrionaceae	g__Ruminiclostridium	s__Ruminiclostridium papyrosolvens_A	1	GCF_000421965.1_WP_020814419.1	1	GCF_000421965.1_WP_014313932.1	1	GCF_000421965.1_WP_020814420.1	1	GCF_000421965.1_WP_020814418.1	1	GCF_000421965.1_WP_020814418.1	1	GCF_000421965.1_WP_020814418.1	1	GCF_000421965.1_WP_020814418.1	0
GCF_000244875.1	100	p__Firmicutes_A	c__Clostridia	o__Acetivibrionales	f__Acetivibrionaceae	g__Ruminiclostridium	s__Ruminiclostridium sp000244875	1	GCF_000244875.1_WP_014313933.1	1	GCF_000244875.1_WP_014313932.1	1	GCF_000244875.1_WP_014313931.1	1	GCF_000244875.1_WP_014313934.1	1	GCF_000244875.1_WP_014313934.1	1	GCF_000244875.1_WP_014313934.1	1	GCF_000244875.1_WP_014313934.1	0
GCF_005473905.1	99.33	p__Firmicutes_A	c__Clostridia	o__Acetivibrionales	f__Acetivibrionaceae	g__Ruminiclostridium	s__Ruminiclostridium sp005473905	1	GCF_005473905.1_WP_137696373.1	1	GCF_005473905.1_WP_137696372.1	1	GCF_005473905.1_WP_137696371.1	1	GCF_005473905.1_WP_137696374.1	1	GCF_005473905.1_WP_137696374.1	1	GCF_005473905.1_WP_137696374.1	1	GCF_005473905.1_WP_137696374.1	0
GCF_003208175.1	100	p__Firmicutes_A	c__Clostridia	o__Acetivibrionales	f__Acetivibrionaceae	g__Ruminiclostridium	s__Ruminiclostridium sufflavum	1	GCF_003208175.1_WP_110460513.1	1	GCF_003208175.1_WP_110460514.1	1	GCF_003208175.1_WP_110460515.1	1	GCF_003208175.1_WP_110460512.1	1	GCF_003208175.1_WP_110460512.1	1	GCF_003208175.1_WP_110460512.1	1	GCF_003208175.1_WP_110460512.1	0
GCF_000350485.1	100	p__Firmicutes_A	c__Clostridia	o__Acetivibrionales	f__Acetivibrionaceae	g__Ruminiclostridium	s__Ruminiclostridium termitidis	1	GCF_000350485.1_WP_004626372.1	1	GCF_000350485.1_WP_004626278.1	1	GCF_000350485.1_WP_004626310.1	1	GCF_000350485.1_WP_004626168.1	1	GCF_000350485.1_WP_004626168.1	1	GCF_000350485.1_WP_004626168.1	1	GCF_000350485.1_WP_004626168.1	0
GCA_002307275.1	88.03	p__Firmicutes_A	c__Clostridia	o__Acetivibrionales	f__Acetivibrionaceae	g__UBA1305	s__UBA1305 sp002307275	1	GCA_002307275.1_DBTX01000030.1_23	1	GCA_002307275.1_DBTX01000030.1_24	1	GCA_002307275.1_DBTX01000030.1_25	1	GCA_002307275.1_DBTX01000030.1_22	1	GCA_002307275.1_DBTX01000030.1_22	1	GCA_002307275.1_DBTX01000030.1_22	1	GCA_002307275.1_DBTX01000030.1_22	0
GCA_001512555.1	94.97	p__Firmicutes_A	c__Clostridia	o__Acetivibrionales	f__DSM-8532	g__DTU059	s__DTU059 sp001512555	1	GCA_001512555.1_LFSK01000069.1_27	1	GCA_001512555.1_LFSK01000069.1_26	1	GCA_001512555.1_LFSK01000069.1_25	1	GCA_001512555.1_LFSK01000069.1_28	1	GCA_001512555.1_LFSK01000069.1_28	1	GCA_001512555.1_LFSK01000069.1_28	1	GCA_001512555.1_LFSK01000069.1_28	0
GCA_002376415.1	89.71	p__Firmicutes_A	c__Clostridia	o__Acetivibrionales	f__DSM-8532	g__DTU059	s__DTU059 sp002376415	1	GCA_002376415.1_DFMX01000060.1_6	1	GCA_002376415.1_DFMX01000060.1_5	1	GCA_002376415.1_DFMX01000060.1_4	1	GCA_002376415.1_DFMX01000060.1_7	1	GCA_002376415.1_DFMX01000060.1_7	1	GCA_002376415.1_DFMX01000060.1_7	1	GCA_002376415.1_DFMX01000060.1_7	0
GCA_003535195.1	79.46	p__Firmicutes_A	c__Clostridia	o__Acetivibrionales	f__DSM-8532	g__DTU059	s__DTU059 sp003535195	1	GCA_003535195.1_HBR03168.1	1	GCA_003535195.1_HBR03169.1	1	GCA_003535195.1_HBR03170.1	1	GCA_003535195.1_HBR03167.1	1	GCA_003535195.1_HBR03167.1	1	GCA_003535195.1_HBR03167.1	1	GCA_003535195.1_HBR03167.1	0
GCA_003251775.1	87.47	p__Firmicutes_A	c__Clostridia	o__Acetivibrionales	f__DSM-8532	g__SZUA-474	s__SZUA-474 sp003251775	1	GCA_003251775.1_QKEK01000295.1_9	1	GCA_003251775.1_QKEK01000295.1_8	1	GCA_003251775.1_QKEK01000295.1_7	1	GCA_003251775.1_QKEK01000295.1_10	1	GCA_003251775.1_QKEK01000295.1_10	1	GCA_003251775.1_QKEK01000295.1_10	1	GCA_003251775.1_QKEK01000295.1_10	0
GCA_001512485.1	91.96	p__Firmicutes_A	c__Clostridia	o__Acetivibrionales	f__DSM-8532	g__Thermoclostridium	s__Thermoclostridium sp001512485	1	GCA_001512485.1_LFRV01000074.1_38	1	GCA_001512485.1_LFRV01000074.1_37	1	GCA_001512485.1_LFRV01000074.1_36	1	GCA_001512485.1_LFRV01000074.1_39	1	GCA_001512485.1_LFRV01000074.1_39	1	GCA_001512485.1_LFRV01000074.1_39	1	GCA_001512485.1_LFRV01000074.1_39	0
GCA_001513105.1	97.2	p__Firmicutes_A	c__Clostridia	o__Acetivibrionales	f__DSM-8532	g__Thermoclostridium	s__Thermoclostridium sp001513105	1	GCA_001513105.1_LFSH01000005.1_66	1	GCA_001513105.1_LFSH01000005.1_67	1	GCA_001513105.1_LFSH01000005.1_68	1	GCA_001513105.1_LFSH01000005.1_65	1	GCA_001513105.1_LFSH01000005.1_65	1	GCA_001513105.1_LFSH01000005.1_65	1	GCA_001513105.1_LFSH01000005.1_65	0
GCF_000331995.1	97.9	p__Firmicutes_A	c__Clostridia	o__Acetivibrionales	f__DSM-8532	g__Thermoclostridium	s__Thermoclostridium stercorarium	1	GCF_000331995.1_WP_015358292.1	1	GCF_000331995.1_WP_015358293.1	1	GCF_000331995.1_WP_015358294.1	1	GCF_000331995.1_WP_015358291.1	1	GCF_000331995.1_WP_015358291.1	1	GCF_000331995.1_WP_015358291.1	1	GCF_000331995.1_WP_015358291.1	0
GCA_002402315.1	90.89	p__Firmicutes_A	c__Clostridia	o__Acetivibrionales	f__UBA4821	g__UBA4821	s__UBA4821 sp002402315	1	GCA_002402315.1_DHFP01000270.1_29	1	GCA_002402315.1_DHFP01000270.1_28	1	GCA_002402315.1_DHFP01000270.1_27	1	GCA_002402315.1_DHFP01000270.1_30	1	GCA_002402315.1_DHFP01000270.1_30	1	GCA_002402315.1_DHFP01000270.1_30	1	GCA_002402315.1_DHFP01000270.1_30	0
GCA_003535395.1	68.27	p__Firmicutes_A	c__Clostridia	o__Acetivibrionales	f__UBA8921	g__UBA8921	s__UBA8921 sp003535395	0		0		0		0		0		0		0		0
GCF_000297115.1	99.19	p__Firmicutes_A	c__Clostridia	o__Clostridiales	f__Caloramatoraceae	g__Caloramator	s__Caloramator australicus	1	GCF_000297115.1_WP_008907890.1	1	GCF_000297115.1_WP_008907891.1	1	GCF_000297115.1_WP_008907892.1	1	GCF_000297115.1_WP_008907889.1	1	GCF_000297115.1_WP_008907889.1	1	GCF_000297115.1_WP_008907889.1	1	GCF_000297115.1_WP_008907889.1	0
GCF_900108045.1	99.19	p__Firmicutes_A	c__Clostridia	o__Clostridiales	f__Caloramatoraceae	g__Caloramator	s__Caloramator fervidus	1	GCF_900108045.1_WP_103895349.1	1	GCF_900108045.1_WP_103895348.1	1	GCF_900108045.1_WP_103895347.1	1	GCF_900108045.1_WP_103895350.1	1	GCF_900108045.1_WP_103895350.1	1	GCF_900108045.1_WP_103895350.1	1	GCF_900108045.1_WP_103895350.1	0
GCF_001440545.1	99.19	p__Firmicutes_A	c__Clostridia	o__Clostridiales	f__Caloramatoraceae	g__Caloramator	s__Caloramator mitchellensis	1	GCF_001440545.1_WP_057978195.1	1	GCF_001440545.1_WP_057978193.1	1	GCF_001440545.1_WP_057978191.1	1	GCF_001440545.1_WP_057978197.1	1	GCF_001440545.1_WP_057978197.1	1	GCF_001440545.1_WP_057978197.1	1	GCF_001440545.1_WP_057978197.1	0
GCF_900129265.1	99.19	p__Firmicutes_A	c__Clostridia	o__Clostridiales	f__Caloramatoraceae	g__Caloramator_A	s__Caloramator_A proteoclasticus	1	GCF_900129265.1_WP_073247650.1	1	GCF_900129265.1_WP_027307526.1	1	GCF_900129265.1_WP_073247649.1	1	GCF_900129265.1_WP_073247651.1	0		1	GCF_900129265.1_WP_073247651.1	1	GCF_900129265.1_WP_073247651.1	0
GCF_900167605.1	99.19	p__Firmicutes_A	c__Clostridia	o__Clostridiales	f__Caloramatoraceae	g__Caloramator_B	s__Caloramator_B quimbayensis	1	GCF_900167605.1_WP_242948703.1	1	GCF_900167605.1_WP_078696237.1	1	GCF_900167605.1_WP_078696238.1	1	GCF_900167605.1_WP_078696235.1	1	GCF_900167605.1_WP_078696235.1	1	GCF_900167605.1_WP_078696235.1	1	GCF_900167605.1_WP_078696235.1	0
GCF_006016075.1	99.19	p__Firmicutes_A	c__Clostridia	o__Clostridiales	f__Caloramatoraceae	g__Caloramator_B	s__Caloramator_B sp006016075	1	GCF_006016075.1_WP_138978423.1	1	GCF_006016075.1_WP_138978422.1	1	GCF_006016075.1_WP_138978421.1	1	GCF_006016075.1_WP_138978424.1	0		1	GCF_006016075.1_WP_138978424.1	1	GCF_006016075.1_WP_138978424.1	0
GCF_001047375.1	99.19	p__Firmicutes_A	c__Clostridia	o__Clostridiales	f__Caloramatoraceae	g__Clostridium_AB	s__Clostridium_AB cylindrosporum	1	GCF_001047375.1_WP_048571126.1	1	GCF_001047375.1_WP_048571127.1	1	GCF_001047375.1_WP_048571128.1	1	GCF_001047375.1_WP_048571125.1	1	GCF_001047375.1_WP_048571125.1	1	GCF_001047375.1_WP_048571125.1	1	GCF_001047375.1_WP_048571125.1	0
GCF_000601455.1	97.38	p__Firmicutes_A	c__Clostridia	o__Clostridiales	f__Caloramatoraceae	g__Fervidicella	s__Fervidicella metallireducens	1	GCF_000601455.1_WP_035379076.1	1	GCF_000601455.1_WP_035379078.1	1	GCF_000601455.1_WP_051514992.1	1	GCF_000601455.1_WP_035379074.1	0		1	GCF_000601455.1_WP_035379074.1	1	GCF_000601455.1_WP_035379074.1	0
GCF_004364155.1	100	p__Firmicutes_A	c__Clostridia	o__Clostridiales	f__Caloramatoraceae	g__Fonticella	s__Fonticella tunisiensis	1	GCF_004364155.1_WP_133629040.1	1	GCF_004364155.1_WP_133629039.1	1	GCF_004364155.1_WP_133629038.1	1	GCF_004364155.1_WP_133629041.1	0		1	GCF_004364155.1_WP_133629041.1	1	GCF_004364155.1_WP_133629041.1	0
GCF_000430995.1	99.19	p__Firmicutes_A	c__Clostridia	o__Clostridiales	f__Caloramatoraceae	g__Thermobrachium	s__Thermobrachium celere	1	GCF_000430995.1_WP_018661696.1	1	GCF_000430995.1_WP_018661694.1	1	GCF_000430995.1_WP_018661691.1	1	GCF_000430995.1_WP_040683741.1	1	GCF_000430995.1_WP_040683741.1	1	GCF_000430995.1_WP_040683741.1	1	GCF_000430995.1_WP_040683741.1	0
GCA_002400085.1	93.35	p__Firmicutes_A	c__Clostridia	o__Clostridiales	f__Caloramatoraceae	g__UBA4839	s__UBA4839 sp002400085	1	GCA_002400085.1_DHEX01000086.1_57	1	GCA_002400085.1_DHEX01000086.1_58	1	GCA_002400085.1_DHEX01000086.1_59	1	GCA_002400085.1_DHEX01000086.1_56	1	GCA_002400085.1_DHEX01000086.1_56	1	GCA_002400085.1_DHEX01000086.1_56	1	GCA_002400085.1_DHEX01000086.1_56	0
GCF_000789395.1	99.19	p__Firmicutes_A	c__Clostridia	o__Clostridiales	f__Clostridiaceae	g__Clostridium	s__Clostridium baratii	0		0		0		0		0		0		0		0
GCF_002006445.1	99.19	p__Firmicutes_A	c__Clostridia	o__Clostridiales	f__Clostridiaceae	g__Clostridium	s__Clostridium beijerinckii	1	GCF_002006445.1_WP_017211341.1	1	GCF_002006445.1_WP_012060412.1	1	GCF_002006445.1_WP_023973273.1	1	GCF_002006445.1_WP_023973274.1	1	GCF_002006445.1_WP_023973274.1	1	GCF_002006445.1_WP_023973274.1	1	GCF_002006445.1_WP_023973274.1	0
GCF_000621745.1	99.19	p__Firmicutes_A	c__Clostridia	o__Clostridiales	f__Clostridiaceae	g__Clostridium	s__Clostridium beijerinckii_A	1	GCF_000621745.1_WP_026888292.1	1	GCF_000621745.1_WP_026888293.1	1	GCF_000621745.1_WP_026888294.1	1	GCF_000621745.1_WP_026888291.1	1	GCF_000621745.1_WP_026888291.1	1	GCF_000621745.1_WP_026888291.1	1	GCF_000621745.1_WP_026888291.1	0
GCA_003129525.1	99.19	p__Firmicutes_A	c__Clostridia	o__Clostridiales	f__Clostridiaceae	g__Clostridium	s__Clostridium beijerinckii_D	1	GCA_003129525.1_AWK50953.1	1	GCA_003129525.1_AWK50954.1	1	GCA_003129525.1_AWK50955.1	1	GCA_003129525.1_AWK50952.1	1	GCA_003129525.1_AWK50952.1	1	GCA_003129525.1_AWK50952.1	1	GCA_003129525.1_AWK50952.1	0
GCF_000827935.1	99.19	p__Firmicutes_A	c__Clostridia	o__Clostridiales	f__Clostridiaceae	g__Clostridium	s__Clostridium botulinum_A	1	GCF_000827935.1_WP_003370319.1	1	GCF_000827935.1_WP_003373041.1	1	GCF_000827935.1_WP_012450032.1	1	GCF_000827935.1_WP_012450198.1	1	GCF_000827935.1_WP_012450198.1	1	GCF_000827935.1_WP_012450198.1	1	GCF_000827935.1_WP_012450198.1	0
GCF_000020165.1	100	p__Firmicutes_A	c__Clostridia	o__Clostridiales	f__Clostridiaceae	g__Clostridium	s__Clostridium botulinum_B	1	GCF_000020165.1_WP_012425418.1	1	GCF_000020165.1_WP_012424486.1	1	GCF_000020165.1_WP_012423993.1	1	GCF_000020165.1_WP_052295154.1	1	GCF_000020165.1_WP_052295154.1	1	GCF_000020165.1_WP_052295154.1	1	GCF_000020165.1_WP_052295154.1	0
GCF_006742065.1	99.19	p__Firmicutes_A	c__Clostridia	o__Clostridiales	f__Clostridiaceae	g__Clostridium	s__Clostridium butyricum	1	GCF_006742065.1_WP_035762279.1	1	GCF_006742065.1_WP_002581987.1	1	GCF_006742065.1_WP_035762281.1	1	GCF_006742065.1_WP_035762278.1	0		1	GCF_006742065.1_WP_035762278.1	1	GCF_006742065.1_WP_035762278.1	0
GCF_000320405.1	99.19	p__Firmicutes_A	c__Clostridia	o__Clostridiales	f__Clostridiaceae	g__Clostridium	s__Clostridium celatum	0		0		0		0		0		0		0		0
GCF_002327185.1	99.19	p__Firmicutes_A	c__Clostridia	o__Clostridiales	f__Clostridiaceae	g__Clostridium	s__Clostridium chauvoei	1	GCF_002327185.1_WP_079481232.1	1	GCF_002327185.1_WP_021875228.1	1	GCF_002327185.1_WP_079481233.1	1	GCF_002327185.1_WP_193433059.1	0		1	GCF_002327185.1_WP_193433059.1	1	GCF_002327185.1_WP_193433059.1	0
GCF_002029255.1	99.19	p__Firmicutes_A	c__Clostridia	o__Clostridiales	f__Clostridiaceae	g__Clostridium	s__Clostridium chromiireducens	1	GCF_002029255.1_WP_079438725.1	1	GCF_002029255.1_WP_079438724.1	1	GCF_002029255.1_WP_079438723.1	1	GCF_002029255.1_WP_079438726.1	1	GCF_002029255.1_WP_079438726.1	1	GCF_002029255.1_WP_079438726.1	1	GCF_002029255.1_WP_079438726.1	0
GCF_004353185.1	99.19	p__Firmicutes_A	c__Clostridia	o__Clostridiales	f__Clostridiaceae	g__Clostridium	s__Clostridium cuniculi	0		0		0		0		0		0		0		0
GCF_001405015.1	96.77	p__Firmicutes_A	c__Clostridia	o__Clostridiales	f__Clostridiaceae	g__Clostridium	s__Clostridium disporicum_A	0		0		0		0		0		0		0		0
GCF_900104115.1	98.39	p__Firmicutes_A	c__Clostridia	o__Clostridiales	f__Clostridiaceae	g__Clostridium	s__Clostridium gasigenes	1	GCF_900104115.1_WP_089970568.1	1	GCF_900104115.1_WP_089970570.1	1	GCF_900104115.1_WP_089970573.1	1	GCF_900104115.1_WP_089970566.1	0		1	GCF_900104115.1_WP_089970566.1	1	GCF_900104115.1_WP_089970566.1	0
GCF_002285495.1	97.98	p__Firmicutes_A	c__Clostridia	o__Clostridiales	f__Clostridiaceae	g__Clostridium	s__Clostridium isatidis	1	GCF_002285495.1_WP_119865226.1	1	GCF_002285495.1_WP_119865225.1	1	GCF_002285495.1_WP_119865224.1	1	GCF_002285495.1_WP_119866583.1	1	GCF_002285495.1_WP_119866583.1	1	GCF_002285495.1_WP_119866583.1	1	GCF_002285495.1_WP_119866583.1	0
GCF_001458595.1	99.19	p__Firmicutes_A	c__Clostridia	o__Clostridiales	f__Clostridiaceae	g__Clostridium	s__Clostridium neonatale	1	GCF_001458595.1_WP_058296330.1	1	GCF_001458595.1_WP_058296329.1	1	GCF_001458595.1_WP_058296328.1	1	GCF_001458595.1_WP_058296331.1	1	GCF_001458595.1_WP_058296331.1	1	GCF_001458595.1_WP_058296331.1	1	GCF_001458595.1_WP_058296331.1	0
GCF_900086595.1	99.6	p__Firmicutes_A	c__Clostridia	o__Clostridiales	f__Clostridiaceae	g__Clostridium	s__Clostridium nigeriense	1	GCF_900086595.1_WP_066892581.1	1	GCF_900086595.1_WP_066896557.1	1	GCF_900086595.1_WP_066892583.1	1	GCF_900086595.1_WP_066892578.1	1	GCF_900086595.1_WP_066892578.1	1	GCF_900086595.1_WP_066892578.1	1	GCF_900086595.1_WP_066892578.1	0
GCF_900447045.1	99.19	p__Firmicutes_A	c__Clostridia	o__Clostridiales	f__Clostridiaceae	g__Clostridium	s__Clostridium paraputrificum	1	GCF_900447045.1_WP_027099519.1	1	GCF_900447045.1_WP_027099520.1	1	GCF_900447045.1_WP_027099521.1	1	GCF_900447045.1_WP_027099518.1	1	GCF_900447045.1_WP_027099518.1	1	GCF_900447045.1_WP_027099518.1	1	GCF_900447045.1_WP_027099518.1	0
GCF_002006345.1	99.19	p__Firmicutes_A	c__Clostridia	o__Clostridiales	f__Clostridiaceae	g__Clostridium	s__Clostridium puniceum	1	GCF_002006345.1_WP_077848496.1	1	GCF_002006345.1_WP_077848497.1	1	GCF_002006345.1_WP_077848498.1	1	GCF_002006345.1_WP_077848495.1	1	GCF_002006345.1_WP_077848495.1	1	GCF_002006345.1_WP_077848495.1	1	GCF_002006345.1_WP_077848495.1	0
GCF_000473995.1	99.19	p__Firmicutes_A	c__Clostridia	o__Clostridiales	f__Clostridiaceae	g__Clostridium	s__Clostridium saccharobutylicum	1	GCF_000473995.1_WP_041716368.1	1	GCF_000473995.1_WP_022749138.1	1	GCF_000473995.1_WP_022749135.1	1	GCF_000473995.1_WP_022749144.1	1	GCF_000473995.1_WP_022749144.1	1	GCF_000473995.1_WP_022749144.1	1	GCF_000473995.1_WP_022749144.1	0
GCF_000340885.1	99.19	p__Firmicutes_A	c__Clostridia	o__Clostridiales	f__Clostridiaceae	g__Clostridium	s__Clostridium saccharoperbutylacetonicum	1	GCF_000340885.1_WP_015394574.1	1	GCF_000340885.1_WP_015394573.1	1	GCF_000340885.1_WP_015394572.1	1	GCF_000340885.1_WP_015394575.1	1	GCF_000340885.1_WP_015394575.1	1	GCF_000340885.1_WP_015394575.1	1	GCF_000340885.1_WP_015394575.1	0
GCF_000401215.1	98.52	p__Firmicutes_A	c__Clostridia	o__Clostridiales	f__Clostridiaceae	g__Clostridium	s__Clostridium sartagoforme_A	1	GCF_000401215.1_WP_016206577.1	1	GCF_000401215.1_WP_016206576.1	0		1	GCF_000401215.1_WP_016206578.1	1	GCF_000401215.1_WP_016206578.1	1	GCF_000401215.1_WP_016206578.1	1	GCF_000401215.1_WP_016206578.1	0
GCF_004794105.1	99.19	p__Firmicutes_A	c__Clostridia	o__Clostridiales	f__Clostridiaceae	g__Clostridium	s__Clostridium sartagoforme_B	1	GCF_004794105.1_WP_136004498.1	1	GCF_004794105.1_WP_136004500.1	1	GCF_004794105.1_WP_136004503.1	1	GCF_004794105.1_WP_136004496.1	1	GCF_004794105.1_WP_136004496.1	1	GCF_004794105.1_WP_136004496.1	1	GCF_004794105.1_WP_136004496.1	0
GCF_000577815.1	99.19	p__Firmicutes_A	c__Clostridia	o__Clostridiales	f__Clostridiaceae	g__Clostridium	s__Clostridium saudiense	0		0		0		0		0		0		0		0
GCF_003606265.1	99.19	p__Firmicutes_A	c__Clostridia	o__Clostridiales	f__Clostridiaceae	g__Clostridium	s__Clostridium septicum	1	GCF_003606265.1_WP_066673932.1	1	GCF_003606265.1_WP_066673934.1	1	GCF_003606265.1_WP_066673935.1	1	GCF_003606265.1_WP_083089391.1	0		1	GCF_003606265.1_WP_083089391.1	1	GCF_003606265.1_WP_083089391.1	0
GCF_000230835.1	100	p__Firmicutes_A	c__Clostridia	o__Clostridiales	f__Clostridiaceae	g__Clostridium	s__Clostridium sp000230835	1	GCF_000230835.1_WP_009172112.1	1	GCF_000230835.1_WP_009172111.1	1	GCF_000230835.1_WP_009172110.1	1	GCF_000230835.1_WP_009172113.1	1	GCF_000230835.1_WP_009172113.1	1	GCF_000230835.1_WP_009172113.1	1	GCF_000230835.1_WP_009172113.1	0
GCA_000435835.1	97.83	p__Firmicutes_A	c__Clostridia	o__Clostridiales	f__Clostridiaceae	g__Clostridium	s__Clostridium sp000435835	1	GCA_000435835.1_CDB14770.1	1	GCA_000435835.1_CDB14769.1	1	GCA_000435835.1_CDB14768.1	1	GCA_000435835.1_CDB14771.1	1	GCA_000435835.1_CDB14771.1	1	GCA_000435835.1_CDB14771.1	1	GCA_000435835.1_CDB14771.1	0
GCF_000498355.1	99.98	p__Firmicutes_A	c__Clostridia	o__Clostridiales	f__Clostridiaceae	g__Clostridium	s__Clostridium sp000498355	1	GCF_000498355.1_WP_024614872.1	1	GCF_000498355.1_WP_024614873.1	1	GCF_000498355.1_WP_051373004.1	0		0		1	GCF_000498355.1_WP_024614871.1	1	GCF_000498355.1_WP_024614871.1	0
GCF_000753455.2	96.77	p__Firmicutes_A	c__Clostridia	o__Clostridiales	f__Clostridiaceae	g__Clostridium	s__Clostridium sp000753455	1	GCF_000753455.2_WP_032117094.1	1	GCF_000753455.2_WP_032117095.1	1	GCF_000753455.2_WP_051986729.1	0		0		1	GCF_000753455.2_WP_032117093.1	1	GCF_000753455.2_WP_032117093.1	0
GCA_001916075.1	96.75	p__Firmicutes_A	c__Clostridia	o__Clostridiales	f__Clostridiaceae	g__Clostridium	s__Clostridium sp001916075	1	GCA_001916075.1_OKZ85319.1	1	GCA_001916075.1_OKZ85318.1	1	GCA_001916075.1_OKZ85317.1	1	GCA_001916075.1_OKZ85362.1	1	GCA_001916075.1_OKZ85362.1	1	GCA_001916075.1_OKZ85362.1	1	GCA_001916075.1_OKZ85362.1	0
GCF_002760435.1	99.19	p__Firmicutes_A	c__Clostridia	o__Clostridiales	f__Clostridiaceae	g__Clostridium	s__Clostridium sp002760435	1	GCF_002760435.1_WP_008428268.1	1	GCF_002760435.1_WP_008428267.1	1	GCF_002760435.1_WP_008428265.1	1	GCF_002760435.1_WP_008428269.1	1	GCF_002760435.1_WP_008428269.1	1	GCF_002760435.1_WP_008428269.1	1	GCF_002760435.1_WP_008428269.1	0
GCA_003539755.1	68.97	p__Firmicutes_A	c__Clostridia	o__Clostridiales	f__Clostridiaceae	g__Clostridium	s__Clostridium sp003539755	1	GCA_003539755.1_HCW52437.1	1	GCA_003539755.1_HCW52436.1	1	GCA_003539755.1_HCW52435.1	1	GCA_003539755.1_HCW52438.1	1	GCA_003539755.1_HCW52438.1	1	GCA_003539755.1_HCW52438.1	1	GCA_003539755.1_HCW52438.1	0
GCA_007115085.1	97.31	p__Firmicutes_A	c__Clostridia	o__Clostridiales	f__Clostridiaceae	g__Clostridium	s__Clostridium sp007115085	1	GCA_007115085.1_SULK01000001.1_429	1	GCA_007115085.1_SULK01000001.1_428	1	GCA_007115085.1_SULK01000001.1_427	1	GCA_007115085.1_SULK01000001.1_430	0		1	GCA_007115085.1_SULK01000001.1_430	1	GCA_007115085.1_SULK01000001.1_430	0
GCF_900116755.1	98.39	p__Firmicutes_A	c__Clostridia	o__Clostridiales	f__Clostridiaceae	g__Clostridium	s__Clostridium sp900116755	1	GCF_900116755.1_WP_090009783.1	1	GCF_900116755.1_WP_090009785.1	1	GCF_900116755.1_WP_090009787.1	1	GCF_900116755.1_WP_090009780.1	0		1	GCF_900116755.1_WP_090009780.1	1	GCF_900116755.1_WP_090009780.1	0
GCA_900317445.1	93.24	p__Firmicutes_A	c__Clostridia	o__Clostridiales	f__Clostridiaceae	g__Clostridium	s__Clostridium sp900317445	0		0		0		0		0		0		0		0
GCA_900539375.1	100	p__Firmicutes_A	c__Clostridia	o__Clostridiales	f__Clostridiaceae	g__Clostridium	s__Clostridium sp900539375	0		0		0		0		0		0		0		0
GCA_900540255.1	96.77	p__Firmicutes_A	c__Clostridia	o__Clostridiales	f__Clostridiaceae	g__Clostridium	s__Clostridium sp900540255	1	GCA_900540255.1_UQFE01000008.1_34	1	GCA_900540255.1_UQFE01000008.1_33	1	GCA_900540255.1_UQFE01000008.1_32	0		0		1	GCA_900540255.1_UQFE01000008.1_35	1	GCA_900540255.1_UQFE01000008.1_35	0
GCA_900543325.1	97.53	p__Firmicutes_A	c__Clostridia	o__Clostridiales	f__Clostridiaceae	g__Clostridium	s__Clostridium sp900543325	1	GCA_900543325.1_UQQU01000028.1_26	1	GCA_900543325.1_UQQU01000028.1_25	1	GCA_900543325.1_UQQU01000028.1_24	0		0		1	GCA_900543325.1_UQQU01000028.1_27	1	GCA_900543325.1_UQQU01000028.1_27	0
GCA_900547475.1	98.39	p__Firmicutes_A	c__Clostridia	o__Clostridiales	f__Clostridiaceae	g__Clostridium	s__Clostridium sp900547475	0		0		0		0		0		0		0		0
GCF_001735765.2	100	p__Firmicutes_A	c__Clostridia	o__Clostridiales	f__Clostridiaceae	g__Clostridium	s__Clostridium taeniosporum	1	GCF_001735765.2_WP_069679097.1	1	GCF_001735765.2_WP_069679098.1	1	GCF_001735765.2_WP_069679099.1	1	GCF_001735765.2_WP_069679096.1	1	GCF_001735765.2_WP_069679096.1	1	GCF_001735765.2_WP_069679096.1	1	GCF_001735765.2_WP_069679096.1	0
GCF_900217175.1	99.19	p__Firmicutes_A	c__Clostridia	o__Clostridiales	f__Clostridiaceae	g__Clostridium	s__Clostridium tertium	1	GCF_900217175.1_WP_008678069.1	1	GCF_900217175.1_WP_035285706.1	1	GCF_900217175.1_WP_099346641.1	1	GCF_900217175.1_WP_035285104.1	1	GCF_900217175.1_WP_035285104.1	1	GCF_900217175.1_WP_035285104.1	1	GCF_900217175.1_WP_035285104.1	0
GCF_002050515.1	99.19	p__Firmicutes_A	c__Clostridia	o__Clostridiales	f__Clostridiaceae	g__Clostridium	s__Clostridium thermobutyricum	0		0		0		0		0		0		0		0
GCF_900112485.1	99.19	p__Firmicutes_A	c__Clostridia	o__Clostridiales	f__Clostridiaceae	g__Clostridium	s__Clostridium uliginosum	1	GCF_900112485.1_WP_090089541.1	1	GCF_900112485.1_WP_090089542.1	1	GCF_900112485.1_WP_090089543.1	1	GCF_900112485.1_WP_090089540.1	1	GCF_900112485.1_WP_090089540.1	1	GCF_900112485.1_WP_090089540.1	1	GCF_900112485.1_WP_090089540.1	0
GCF_002995745.1	99.17	p__Firmicutes_A	c__Clostridia	o__Clostridiales	f__Clostridiaceae	g__Clostridium	s__Clostridium vincentii	1	GCF_002995745.1_WP_106058652.1	1	GCF_002995745.1_WP_106058651.1	1	GCF_002995745.1_WP_106058650.1	1	GCF_002995745.1_WP_106058653.1	0		1	GCF_002995745.1_WP_106058653.1	1	GCF_002995745.1_WP_106058653.1	0
GCF_900142075.1	100	p__Firmicutes_A	c__Clostridia	o__Clostridiales	f__Clostridiaceae	g__Clostridium_AA	s__Clostridium_AA amylolyticum	1	GCF_900142075.1_WP_073004407.1	1	GCF_900142075.1_WP_073004409.1	1	GCF_900142075.1_WP_073004411.1	1	GCF_900142075.1_WP_083599748.1	1	GCF_900142075.1_WP_083599748.1	1	GCF_900142075.1_WP_083599748.1	1	GCF_900142075.1_WP_083599748.1	0
GCF_000820705.1	98.39	p__Firmicutes_A	c__Clostridia	o__Clostridiales	f__Clostridiaceae	g__Clostridium_AA	s__Clostridium_AA polynesiense	1	GCF_000820705.1_WP_040211247.1	1	GCF_000820705.1_WP_040211249.1	1	GCF_000820705.1_WP_040211250.1	1	GCF_000820705.1_WP_040211246.1	1	GCF_000820705.1_WP_040211246.1	1	GCF_000820705.1_WP_040211246.1	1	GCF_000820705.1_WP_040211246.1	0
GCF_001594005.1	95.17	p__Firmicutes_A	c__Clostridia	o__Clostridiales	f__Clostridiaceae	g__Clostridium_AC	s__Clostridium_AC tepidiprofundi	1	GCF_001594005.1_WP_066820669.1	1	GCF_001594005.1_WP_066820677.1	1	GCF_001594005.1_WP_066820678.1	1	GCF_001594005.1_WP_066820668.1	1	GCF_001594005.1_WP_066820668.1	1	GCF_001594005.1_WP_066820668.1	1	GCF_001594005.1_WP_066820668.1	0
GCF_001877035.1	98.58	p__Firmicutes_A	c__Clostridia	o__Clostridiales	f__Clostridiaceae	g__Clostridium_AD	s__Clostridium_AD estertheticum	1	GCF_001877035.1_WP_236900489.1	1	GCF_001877035.1_WP_071613430.1	1	GCF_001877035.1_WP_152025095.1	1	GCF_001877035.1_WP_071613432.1	1	GCF_001877035.1_WP_071613432.1	1	GCF_001877035.1_WP_071613432.1	1	GCF_001877035.1_WP_071613432.1	0
GCA_002403785.1	95.51	p__Firmicutes_A	c__Clostridia	o__Clostridiales	f__Clostridiaceae	g__Clostridium_AD	s__Clostridium_AD sp002403785	1	GCA_002403785.1_DHIM01000171.1_10	1	GCA_002403785.1_DHIM01000171.1_9	1	GCA_002403785.1_DHIM01000171.1_8	1	GCA_002403785.1_DHIM01000171.1_11	1	GCA_002403785.1_DHIM01000171.1_11	1	GCA_002403785.1_DHIM01000171.1_11	1	GCA_002403785.1_DHIM01000171.1_11	0
GCF_003865095.1	98.97	p__Firmicutes_A	c__Clostridia	o__Clostridiales	f__Clostridiaceae	g__Clostridium_AD	s__Clostridium_AD tagluense	1	GCF_003865095.1_WP_124997946.1	1	GCF_003865095.1_WP_124997944.1	1	GCF_003865095.1_WP_124997942.1	1	GCF_003865095.1_WP_124997948.1	1	GCF_003865095.1_WP_124997948.1	1	GCF_003865095.1_WP_124997948.1	1	GCF_003865095.1_WP_124997948.1	0
GCF_002029235.1	99.04	p__Firmicutes_A	c__Clostridia	o__Clostridiales	f__Clostridiaceae	g__Clostridium_AE	s__Clostridium_AE oryzae	1	GCF_002029235.1_WP_079422763.1	1	GCF_002029235.1_WP_079422762.1	1	GCF_002029235.1_WP_079422761.1	1	GCF_002029235.1_WP_079422764.1	1	GCF_002029235.1_WP_079422764.1	1	GCF_002029235.1_WP_079422764.1	1	GCF_002029235.1_WP_079422764.1	0
GCF_900129965.1	99.31	p__Firmicutes_A	c__Clostridia	o__Clostridiales	f__Clostridiaceae	g__Clostridium_AF	s__Clostridium_AF grantii	1	GCF_900129965.1_WP_073340494.1	1	GCF_900129965.1_WP_073340491.1	1	GCF_900129965.1_WP_073340488.1	1	GCF_900129965.1_WP_073340497.1	1	GCF_900129965.1_WP_073340497.1	1	GCF_900129965.1_WP_073340497.1	1	GCF_900129965.1_WP_073340497.1	0
GCF_900141845.1	99.19	p__Firmicutes_A	c__Clostridia	o__Clostridiales	f__Clostridiaceae	g__Clostridium_AG	s__Clostridium_AG cavendishii	1	GCF_900141845.1_WP_072984331.1	1	GCF_900141845.1_WP_072984329.1	1	GCF_900141845.1_WP_072984327.1	1	GCF_900141845.1_WP_072984333.1	1	GCF_900141845.1_WP_072984333.1	1	GCF_900141845.1_WP_072984333.1	1	GCF_900141845.1_WP_072984333.1	0
GCF_900129365.1	99.17	p__Firmicutes_A	c__Clostridia	o__Clostridiales	f__Clostridiaceae	g__Clostridium_AH	s__Clostridium_AH fallax	1	GCF_900129365.1_WP_072893552.1	1	GCF_900129365.1_WP_072893549.1	1	GCF_900129365.1_WP_072893546.1	1	GCF_900129365.1_WP_072893555.1	0		1	GCF_900129365.1_WP_072893555.1	1	GCF_900129365.1_WP_072893555.1	0
GCF_900205925.1	99.31	p__Firmicutes_A	c__Clostridia	o__Clostridiales	f__Clostridiaceae	g__Clostridium_AK	s__Clostridium_AK peptidivorans	1	GCF_900205925.1_WP_097025839.1	1	GCF_900205925.1_WP_097025838.1	1	GCF_900205925.1_WP_097025837.1	1	GCF_900205925.1_WP_242960800.1	1	GCF_900205925.1_WP_242960800.1	1	GCF_900205925.1_WP_242960800.1	1	GCF_900205925.1_WP_242960800.1	0
GCA_900185645.1	99.31	p__Firmicutes_A	c__Clostridia	o__Clostridiales	f__Clostridiaceae	g__Clostridium_AK	s__Clostridium_AK sp900185645	1	GCA_900185645.1_FYAM01000023.1_172	1	GCA_900185645.1_FYAM01000023.1_173	1	GCA_900185645.1_FYAM01000023.1_174	1	GCA_900185645.1_FYAM01000023.1_171	1	GCA_900185645.1_FYAM01000023.1_171	1	GCA_900185645.1_FYAM01000023.1_171	1	GCA_900185645.1_FYAM01000023.1_171	0
GCF_001038625.1	99.31	p__Firmicutes_A	c__Clostridia	o__Clostridiales	f__Clostridiaceae	g__Clostridium_AM	s__Clostridium_AM carboxidivorans	1	GCF_001038625.1_WP_007064780.1	1	GCF_001038625.1_WP_007059541.1	1	GCF_001038625.1_WP_048030480.1	1	GCF_001038625.1_WP_007059544.1	1	GCF_001038625.1_WP_007059544.1	1	GCF_001038625.1_WP_007059544.1	1	GCF_001038625.1_WP_007059544.1	0
GCF_000633595.2	100	p__Firmicutes_A	c__Clostridia	o__Clostridiales	f__Clostridiaceae	g__Clostridium_AM	s__Clostridium_AM drakei	1	GCF_000633595.2_WP_032076650.1	1	GCF_000633595.2_WP_032076649.1	1	GCF_000633595.2_WP_052037770.1	1	GCF_000633595.2_WP_032076651.1	1	GCF_000633595.2_WP_032076651.1	1	GCF_000633595.2_WP_032076651.1	1	GCF_000633595.2_WP_032076651.1	0
GCF_001623875.1	98.62	p__Firmicutes_A	c__Clostridia	o__Clostridiales	f__Clostridiaceae	g__Clostridium_AM	s__Clostridium_AM magnum	1	GCF_001623875.1_WP_066619189.1	1	GCF_001623875.1_WP_066619191.1	1	GCF_001623875.1_WP_066619211.1	1	GCF_001623875.1_WP_066619187.1	0		1	GCF_001623875.1_WP_066619187.1	1	GCF_001623875.1_WP_066619187.1	0
GCF_000968375.1	100	p__Firmicutes_A	c__Clostridia	o__Clostridiales	f__Clostridiaceae	g__Clostridium_AM	s__Clostridium_AM scatologenes	1	GCF_000968375.1_WP_029955226.1	1	GCF_000968375.1_WP_029162656.1	1	GCF_000968375.1_WP_029162655.1	1	GCF_000968375.1_WP_029162658.1	1	GCF_000968375.1_WP_029162658.1	1	GCF_000968375.1_WP_029162658.1	1	GCF_000968375.1_WP_029162658.1	0
GCF_000577895.1	96.9	p__Firmicutes_A	c__Clostridia	o__Clostridiales	f__Clostridiaceae	g__Clostridium_AN	s__Clostridium_AN bornimense	1	GCF_000577895.1_WP_044038177.1	1	GCF_000577895.1_WP_044038175.1	1	GCF_000577895.1_WP_044038173.1	1	GCF_000577895.1_WP_044038179.1	0		1	GCF_000577895.1_WP_044038179.1	1	GCF_000577895.1_WP_044038179.1	0
GCF_002995785.1	97.93	p__Firmicutes_A	c__Clostridia	o__Clostridiales	f__Clostridiaceae	g__Clostridium_AO	s__Clostridium_AO liquoris	1	GCF_002995785.1_WP_106064360.1	1	GCF_002995785.1_WP_106064347.1	1	GCF_002995785.1_WP_106064346.1	1	GCF_002995785.1_WP_106064348.1	1	GCF_002995785.1_WP_106064348.1	1	GCF_002995785.1_WP_106064348.1	1	GCF_002995785.1_WP_106064348.1	0
GCF_000619945.1	100	p__Firmicutes_A	c__Clostridia	o__Clostridiales	f__Clostridiaceae	g__Clostridium_AO	s__Clostridium_AO lundense	1	GCF_000619945.1_WP_027624821.1	1	GCF_000619945.1_WP_027624820.1	1	GCF_000619945.1_WP_027624819.1	1	GCF_000619945.1_WP_027624822.1	1	GCF_000619945.1_WP_027624822.1	1	GCF_000619945.1_WP_027624822.1	1	GCF_000619945.1_WP_027624822.1	0
GCF_900461245.1	99.42	p__Firmicutes_A	c__Clostridia	o__Clostridiales	f__Clostridiaceae	g__Clostridium_AO	s__Clostridium_AO tetanomorphum	1	GCF_900461245.1_WP_035152071.1	1	GCF_900461245.1_WP_035152074.1	1	GCF_900461245.1_WP_035152076.1	1	GCF_900461245.1_WP_035152068.1	1	GCF_900461245.1_WP_035152068.1	1	GCF_900461245.1_WP_035152068.1	1	GCF_900461245.1_WP_035152068.1	0
GCF_000016505.1	99.31	p__Firmicutes_A	c__Clostridia	o__Clostridiales	f__Clostridiaceae	g__Clostridium_B	s__Clostridium_B kluyveri	1	GCF_000016505.1_WP_012101545.1	1	GCF_000016505.1_WP_012101546.1	1	GCF_000016505.1_WP_012101547.1	1	GCF_000016505.1_WP_012101544.1	1	GCF_000016505.1_WP_012101544.1	1	GCF_000016505.1_WP_012101544.1	1	GCF_000016505.1_WP_012101544.1	0
GCF_000143685.1	98.62	p__Firmicutes_A	c__Clostridia	o__Clostridiales	f__Clostridiaceae	g__Clostridium_B	s__Clostridium_B ljungdahlii	1	GCF_000143685.1_WP_041705048.1	1	GCF_000143685.1_WP_013237700.1	1	GCF_000143685.1_WP_013237701.1	1	GCF_000143685.1_WP_013237698.1	1	GCF_000143685.1_WP_013237698.1	1	GCF_000143685.1_WP_013237698.1	1	GCF_000143685.1_WP_013237698.1	0
GCF_001636845.1	98.62	p__Firmicutes_A	c__Clostridia	o__Clostridiales	f__Clostridiaceae	g__Clostridium_B	s__Clostridium_B ljungdahlii_A	1	GCF_001636845.1_WP_156499080.1	1	GCF_001636845.1_WP_063556829.1	1	GCF_001636845.1_WP_063556830.1	1	GCF_001636845.1_WP_063556827.1	1	GCF_001636845.1_WP_063556827.1	1	GCF_001636845.1_WP_063556827.1	1	GCF_001636845.1_WP_063556827.1	0
GCF_002995845.1	99.23	p__Firmicutes_A	c__Clostridia	o__Clostridiales	f__Clostridiaceae	g__Clostridium_B	s__Clostridium_B luticellarii	1	GCF_002995845.1_WP_242977460.1	1	GCF_002995845.1_WP_106007913.1	1	GCF_002995845.1_WP_106007912.1	1	GCF_002995845.1_WP_106007915.1	1	GCF_002995845.1_WP_106007915.1	1	GCF_002995845.1_WP_106007915.1	1	GCF_002995845.1_WP_106007915.1	0
GCF_001675165.1	98.62	p__Firmicutes_A	c__Clostridia	o__Clostridiales	f__Clostridiaceae	g__Clostridium_B	s__Clostridium_B ragsdalei	1	GCF_001675165.1_WP_154104945.1	1	GCF_001675165.1_WP_065077626.1	1	GCF_001675165.1_WP_065077625.1	1	GCF_001675165.1_WP_065077628.1	1	GCF_001675165.1_WP_065077628.1	1	GCF_001675165.1_WP_065077628.1	1	GCF_001675165.1_WP_065077628.1	0
GCA_003497125.1	79.16	p__Firmicutes_A	c__Clostridia	o__Clostridiales	f__Clostridiaceae	g__Clostridium_B	s__Clostridium_B sp003497125	1	GCA_003497125.1_HBC95897.1	1	GCA_003497125.1_HBC95898.1	1	GCA_003497125.1_HBC95899.1	1	GCA_003497125.1_HBC95896.1	1	GCA_003497125.1_HBC95896.1	1	GCA_003497125.1_HBC95896.1	1	GCA_003497125.1_HBC95896.1	0
GCF_004006395.2	98.62	p__Firmicutes_A	c__Clostridia	o__Clostridiales	f__Clostridiaceae	g__Clostridium_B	s__Clostridium_B sp004006395	1	GCF_004006395.2_WP_175412920.1	1	GCF_004006395.2_WP_127720240.1	1	GCF_004006395.2_WP_127720241.1	1	GCF_004006395.2_WP_127720238.1	1	GCF_004006395.2_WP_127720238.1	1	GCF_004006395.2_WP_127720238.1	1	GCF_004006395.2_WP_127720238.1	0
GCF_000359585.1	99.49	p__Firmicutes_A	c__Clostridia	o__Clostridiales	f__Clostridiaceae	g__Clostridium_B	s__Clostridium_B tyrobutyricum	1	GCF_000359585.1_WP_235807018.1	1	GCF_000359585.1_WP_017895340.1	1	GCF_000359585.1_WP_017895341.1	1	GCF_000359585.1_WP_017750827.1	1	GCF_000359585.1_WP_017750827.1	1	GCF_000359585.1_WP_017750827.1	1	GCF_000359585.1_WP_017750827.1	0
GCF_001758365.1	97.03	p__Firmicutes_A	c__Clostridia	o__Clostridiales	f__Clostridiaceae	g__Clostridium_C	s__Clostridium_C acetireducens	1	GCF_001758365.1_WP_070109755.1	1	GCF_001758365.1_WP_070109756.1	1	GCF_001758365.1_WP_070109757.1	1	GCF_001758365.1_WP_070109754.1	1	GCF_001758365.1_WP_070109754.1	1	GCF_001758365.1_WP_070109754.1	1	GCF_001758365.1_WP_070109754.1	0
GCF_900130005.1	97.24	p__Firmicutes_A	c__Clostridia	o__Clostridiales	f__Clostridiaceae	g__Clostridium_D	s__Clostridium_D collagenovorans	1	GCF_900130005.1_WP_072831690.1	1	GCF_900130005.1_WP_072831691.1	0		0		0		1	GCF_900130005.1_WP_072831689.1	1	GCF_900130005.1_WP_072831689.1	0
GCF_001276985.1	99.31	p__Firmicutes_A	c__Clostridia	o__Clostridiales	f__Clostridiaceae	g__Clostridium_F	s__Clostridium_F botulinum	1	GCF_001276985.1_WP_003359303.1	1	GCF_001276985.1_WP_003359192.1	1	GCF_001276985.1_WP_011986950.1	1	GCF_001276985.1_WP_011986951.1	1	GCF_001276985.1_WP_011986951.1	1	GCF_001276985.1_WP_011986951.1	1	GCF_001276985.1_WP_011986951.1	0
GCF_001889325.1	100	p__Firmicutes_A	c__Clostridia	o__Clostridiales	f__Clostridiaceae	g__Clostridium_F	s__Clostridium_F botulinum_A	1	GCF_001889325.1_WP_072586624.1	1	GCF_001889325.1_WP_072586625.1	1	GCF_001889325.1_WP_072586626.1	1	GCF_001889325.1_WP_072586623.1	1	GCF_001889325.1_WP_072586623.1	1	GCF_001889325.1_WP_072586623.1	1	GCF_001889325.1_WP_072586623.1	0
GCF_001243045.1	97.93	p__Firmicutes_A	c__Clostridia	o__Clostridiales	f__Clostridiaceae	g__Clostridium_F	s__Clostridium_F niameyense	1	GCF_001243045.1_WP_050607021.1	1	GCF_001243045.1_WP_050607022.1	1	GCF_001243045.1_WP_050607023.1	1	GCF_001243045.1_WP_050607020.1	1	GCF_001243045.1_WP_050607020.1	1	GCF_001243045.1_WP_050607020.1	1	GCF_001243045.1_WP_050607020.1	0
GCF_001276215.1	99.31	p__Firmicutes_A	c__Clostridia	o__Clostridiales	f__Clostridiaceae	g__Clostridium_F	s__Clostridium_F sp001276215	1	GCF_001276215.1_WP_053467702.1	1	GCF_001276215.1_WP_053467701.1	1	GCF_001276215.1_WP_053467700.1	1	GCF_001276215.1_WP_053467703.1	1	GCF_001276215.1_WP_053467703.1	1	GCF_001276215.1_WP_053467703.1	1	GCF_001276215.1_WP_053467703.1	0
GCF_001020205.1	99.31	p__Firmicutes_A	c__Clostridia	o__Clostridiales	f__Clostridiaceae	g__Clostridium_F	s__Clostridium_F sporogenes	1	GCF_001020205.1_WP_003495163.1	1	GCF_001020205.1_WP_003495164.1	1	GCF_001020205.1_WP_033060594.1	1	GCF_001020205.1_WP_033060597.1	1	GCF_001020205.1_WP_033060597.1	1	GCF_001020205.1_WP_033060597.1	1	GCF_001020205.1_WP_033060597.1	0
GCF_002008345.1	99.31	p__Firmicutes_A	c__Clostridia	o__Clostridiales	f__Clostridiaceae	g__Clostridium_F	s__Clostridium_F tepidum	1	GCF_002008345.1_WP_078022563.1	1	GCF_002008345.1_WP_058009835.1	1	GCF_002008345.1_WP_078022562.1	1	GCF_002008345.1_WP_078022564.1	1	GCF_002008345.1_WP_078022564.1	1	GCF_002008345.1_WP_078022564.1	1	GCF_002008345.1_WP_078022564.1	0
GCF_900187165.1	98.62	p__Firmicutes_A	c__Clostridia	o__Clostridiales	f__Clostridiaceae	g__Clostridium_G	s__Clostridium_G cochlearium	1	GCF_900187165.1_WP_095177839.1	1	GCF_900187165.1_WP_089864785.1	1	GCF_900187165.1_WP_169712356.1	1	GCF_900187165.1_WP_089864778.1	1	GCF_900187165.1_WP_089864778.1	1	GCF_900187165.1_WP_089864778.1	1	GCF_900187165.1_WP_089864778.1	0
GCF_900167265.1	98.62	p__Firmicutes_A	c__Clostridia	o__Clostridiales	f__Clostridiaceae	g__Clostridium_G	s__Clostridium_G tetani	1	GCF_900167265.1_WP_011099859.1	1	GCF_900167265.1_WP_023438579.1	1	GCF_900167265.1_WP_035127631.1	1	GCF_900167265.1_WP_011099860.1	1	GCF_900167265.1_WP_011099860.1	1	GCF_900167265.1_WP_011099860.1	1	GCF_900167265.1_WP_011099860.1	0
GCF_001266905.1	100	p__Firmicutes_A	c__Clostridia	o__Clostridiales	f__Clostridiaceae	g__Clostridium_H	s__Clostridium_H botulinum_A	1	GCF_001266905.1_WP_013725353.1	1	GCF_001266905.1_WP_039256863.1	1	GCF_001266905.1_WP_039256864.1	1	GCF_001266905.1_WP_039256862.1	1	GCF_001266905.1_WP_039256862.1	1	GCF_001266905.1_WP_039256862.1	1	GCF_001266905.1_WP_039256862.1	0
GCF_000204565.1	100	p__Firmicutes_A	c__Clostridia	o__Clostridiales	f__Clostridiaceae	g__Clostridium_H	s__Clostridium_H botulinum_B	1	GCF_000204565.1_WP_013725353.1	1	GCF_000204565.1_WP_013725354.1	1	GCF_000204565.1_WP_019278952.1	1	GCF_000204565.1_WP_013725352.1	1	GCF_000204565.1_WP_013725352.1	1	GCF_000204565.1_WP_013725352.1	1	GCF_000204565.1_WP_013725352.1	0
GCF_001263795.1	100	p__Firmicutes_A	c__Clostridia	o__Clostridiales	f__Clostridiaceae	g__Clostridium_H	s__Clostridium_H homopropionicum	1	GCF_001263795.1_WP_052220185.1	1	GCF_001263795.1_WP_052220184.1	1	GCF_001263795.1_WP_052220183.1	1	GCF_001263795.1_WP_052220186.1	1	GCF_001263795.1_WP_052220186.1	1	GCF_001263795.1_WP_052220186.1	1	GCF_001263795.1_WP_052220186.1	0
GCF_900176615.1	100	p__Firmicutes_A	c__Clostridia	o__Clostridiales	f__Clostridiaceae	g__Clostridium_H	s__Clostridium_H massiliodielmoense	1	GCF_900176615.1_WP_039283911.1	1	GCF_900176615.1_WP_003364762.1	1	GCF_900176615.1_WP_242821804.1	1	GCF_900176615.1_WP_039283914.1	1	GCF_900176615.1_WP_039283914.1	1	GCF_900176615.1_WP_039283914.1	1	GCF_900176615.1_WP_039283914.1	0
GCF_000014125.1	100	p__Firmicutes_A	c__Clostridia	o__Clostridiales	f__Clostridiaceae	g__Clostridium_H	s__Clostridium_H novyi	1	GCF_000014125.1_WP_011721993.1	1	GCF_000014125.1_WP_011721994.1	1	GCF_000014125.1_WP_011721995.1	1	GCF_000014125.1_WP_011721992.1	1	GCF_000014125.1_WP_011721992.1	1	GCF_000014125.1_WP_011721992.1	1	GCF_000014125.1_WP_011721992.1	0
GCF_003614235.1	97.93	p__Firmicutes_A	c__Clostridia	o__Clostridiales	f__Clostridiaceae	g__Clostridium_H	s__Clostridium_H novyi_A	1	GCF_003614235.1_WP_003375770.1	1	GCF_003614235.1_WP_003376399.1	1	GCF_003614235.1_WP_120362105.1	1	GCF_003614235.1_WP_003376889.1	1	GCF_003614235.1_WP_003376889.1	1	GCF_003614235.1_WP_003376889.1	1	GCF_003614235.1_WP_003376889.1	0
GCF_002995795.1	99.31	p__Firmicutes_A	c__Clostridia	o__Clostridiales	f__Clostridiaceae	g__Clostridium_H	s__Clostridium_H thermopalmarium	1	GCF_002995795.1_WP_061857328.1	1	GCF_002995795.1_WP_061857329.1	1	GCF_002995795.1_WP_106024109.1	1	GCF_002995795.1_WP_106024108.1	1	GCF_002995795.1_WP_106024108.1	1	GCF_002995795.1_WP_106024108.1	1	GCF_002995795.1_WP_106024108.1	0
GCF_900176305.1	98.62	p__Firmicutes_A	c__Clostridia	o__Clostridiales	f__Clostridiaceae	g__Clostridium_I	s__Clostridium_I acidisoli	1	GCF_900176305.1_WP_084113622.1	1	GCF_900176305.1_WP_084113621.1	1	GCF_900176305.1_WP_084113620.1	1	GCF_900176305.1_WP_084113623.1	1	GCF_900176305.1_WP_084113623.1	1	GCF_900176305.1_WP_084113623.1	1	GCF_900176305.1_WP_084113623.1	0
GCF_000686725.1	97.93	p__Firmicutes_A	c__Clostridia	o__Clostridiales	f__Clostridiaceae	g__Clostridium_I	s__Clostridium_I akagii	1	GCF_000686725.1_WP_026881259.1	1	GCF_000686725.1_WP_026881260.1	1	GCF_000686725.1_WP_026881261.1	1	GCF_000686725.1_WP_026881258.1	1	GCF_000686725.1_WP_026881258.1	1	GCF_000686725.1_WP_026881258.1	1	GCF_000686725.1_WP_026881258.1	0
GCF_000246895.1	100	p__Firmicutes_A	c__Clostridia	o__Clostridiales	f__Clostridiaceae	g__Clostridium_I	s__Clostridium_I arbusti	1	GCF_000246895.1_WP_010236620.1	1	GCF_000246895.1_WP_010236618.1	1	GCF_000246895.1_WP_010236616.1	1	GCF_000246895.1_WP_010236622.1	1	GCF_000246895.1_WP_010236622.1	1	GCF_000246895.1_WP_010236622.1	1	GCF_000246895.1_WP_010236622.1	0
GCF_000807255.1	100	p__Firmicutes_A	c__Clostridia	o__Clostridiales	f__Clostridiaceae	g__Clostridium_I	s__Clostridium_I pasteurianum	1	GCF_000807255.1_WP_003444018.1	1	GCF_000807255.1_WP_003444019.1	1	GCF_000807255.1_WP_003444022.1	1	GCF_000807255.1_WP_003444016.1	1	GCF_000807255.1_WP_003444016.1	1	GCF_000807255.1_WP_003444016.1	1	GCF_000807255.1_WP_003444016.1	0
GCF_000389635.1	100	p__Firmicutes_A	c__Clostridia	o__Clostridiales	f__Clostridiaceae	g__Clostridium_I	s__Clostridium_I pasteurianum_A	1	GCF_000389635.1_WP_015616057.1	1	GCF_000389635.1_WP_015616056.1	1	GCF_000389635.1_WP_015616055.1	1	GCF_000389635.1_WP_015616058.1	1	GCF_000389635.1_WP_015616058.1	1	GCF_000389635.1_WP_015616058.1	1	GCF_000389635.1_WP_015616058.1	0
GCF_000816675.1	97.93	p__Firmicutes_A	c__Clostridia	o__Clostridiales	f__Clostridiaceae	g__Clostridium_J	s__Clostridium_J argentinense	1	GCF_000816675.1_WP_039632549.1	1	GCF_000816675.1_WP_039632551.1	1	GCF_000816675.1_WP_080618958.1	1	GCF_000816675.1_WP_052268057.1	1	GCF_000816675.1_WP_052268057.1	1	GCF_000816675.1_WP_052268057.1	1	GCF_000816675.1_WP_052268057.1	0
GCF_000612845.1	99.19	p__Firmicutes_A	c__Clostridia	o__Clostridiales	f__Clostridiaceae	g__Clostridium_J	s__Clostridium_J ihumii	1	GCF_000612845.1_WP_040329436.1	1	GCF_000612845.1_WP_040329434.1	1	GCF_000612845.1_WP_074432717.1	1	GCF_000612845.1_WP_040329437.1	1	GCF_000612845.1_WP_040329437.1	1	GCF_000612845.1_WP_040329437.1	1	GCF_000612845.1_WP_040329437.1	0
GCF_000285575.1	98.22	p__Firmicutes_A	c__Clostridia	o__Clostridiales	f__Clostridiaceae	g__Clostridium_J	s__Clostridium_J senegalense	1	GCF_000285575.1_WP_026022194.1	1	GCF_000285575.1_WP_010292382.1	2	GCF_000285575.1_WP_010291564.1,GCF_000285575.1_WP_010292380.1	1	GCF_000285575.1_WP_010292386.1	1	GCF_000285575.1_WP_010292386.1	1	GCF_000285575.1_WP_010292386.1	1	GCF_000285575.1_WP_010292386.1	0
GCF_000447315.1	98.94	p__Firmicutes_A	c__Clostridia	o__Clostridiales	f__Clostridiaceae	g__Clostridium_J	s__Clostridium_J sp000447315	1	GCF_000447315.1_WP_021283750.1	1	GCF_000447315.1_WP_021283751.1	1	GCF_000447315.1_WP_021283752.1	1	GCF_000447315.1_WP_021283749.1	1	GCF_000447315.1_WP_021283749.1	1	GCF_000447315.1_WP_021283749.1	1	GCF_000447315.1_WP_021283749.1	0
GCF_000821305.1	98.46	p__Firmicutes_A	c__Clostridia	o__Clostridiales	f__Clostridiaceae	g__Clostridium_J	s__Clostridium_J sp000821305	1	GCF_000821305.1_WP_040191266.1	1	GCF_000821305.1_WP_040191268.1	0		0		0		1	GCF_000821305.1_WP_040191265.1	1	GCF_000821305.1_WP_040191265.1	0
GCA_002316385.1	98.46	p__Firmicutes_A	c__Clostridia	o__Clostridiales	f__Clostridiaceae	g__Clostridium_J	s__Clostridium_J sp002316385	1	GCA_002316385.1_DCDL01000061.1_49	1	GCA_002316385.1_DCDL01000061.1_50	1	GCA_002316385.1_DCDL01000061.1_51	1	GCA_002316385.1_DCDL01000061.1_48	1	GCA_002316385.1_DCDL01000061.1_48	1	GCA_002316385.1_DCDL01000061.1_48	1	GCA_002316385.1_DCDL01000061.1_48	0
GCA_002341865.1	95.79	p__Firmicutes_A	c__Clostridia	o__Clostridiales	f__Clostridiaceae	g__Clostridium_J	s__Clostridium_J sp002341865	1	GCA_002341865.1_DDOV01000088.1_13	1	GCA_002341865.1_DDOV01000088.1_12	1	GCA_002341865.1_DDOV01000088.1_11	1	GCA_002341865.1_DDOV01000088.1_14	1	GCA_002341865.1_DDOV01000088.1_14	1	GCA_002341865.1_DDOV01000088.1_14	1	GCA_002341865.1_DDOV01000088.1_14	0
GCA_002381695.1	99.29	p__Firmicutes_A	c__Clostridia	o__Clostridiales	f__Clostridiaceae	g__Clostridium_J	s__Clostridium_J sp002381695	1	GCA_002381695.1_DFXM01000039.1_148	1	GCA_002381695.1_DFXM01000039.1_149	1	GCA_002381695.1_DFXM01000039.1_150	1	GCA_002381695.1_DFXM01000039.1_147	1	GCA_002381695.1_DFXM01000039.1_147	1	GCA_002381695.1_DFXM01000039.1_147	1	GCA_002381695.1_DFXM01000039.1_147	0
GCA_002453475.1	95.58	p__Firmicutes_A	c__Clostridia	o__Clostridiales	f__Clostridiaceae	g__Clostridium_J	s__Clostridium_J sp002453475	1	GCA_002453475.1_DKGY01000016.1_32	1	GCA_002453475.1_DKGY01000016.1_31	1	GCA_002453475.1_DKGY01000016.1_30	1	GCA_002453475.1_DKGY01000016.1_33	1	GCA_002453475.1_DKGY01000016.1_33	1	GCA_002453475.1_DKGY01000016.1_33	1	GCA_002453475.1_DKGY01000016.1_33	0
GCA_002455975.1	82.76	p__Firmicutes_A	c__Clostridia	o__Clostridiales	f__Clostridiaceae	g__Clostridium_J	s__Clostridium_J sp002455975	1	GCA_002455975.1_DKLM01000147.1_23	1	GCA_002455975.1_DKLM01000147.1_22	1	GCA_002455975.1_DKLM01000147.1_21	1	GCA_002455975.1_DKLM01000147.1_24	1	GCA_002455975.1_DKLM01000147.1_24	1	GCA_002455975.1_DKLM01000147.1_24	1	GCA_002455975.1_DKLM01000147.1_24	0
GCA_900547625.1	97.93	p__Firmicutes_A	c__Clostridia	o__Clostridiales	f__Clostridiaceae	g__Clostridium_J	s__Clostridium_J sp900547625	1	GCA_900547625.1_URHK01000006.1_82	1	GCA_900547625.1_URHK01000006.1_81	1	GCA_900547625.1_URHK01000006.1_80	1	GCA_900547625.1_URHK01000006.1_83	1	GCA_900547625.1_URHK01000006.1_83	1	GCA_900547625.1_URHK01000006.1_83	1	GCA_900547625.1_URHK01000006.1_83	0
GCA_900548455.1	96.39	p__Firmicutes_A	c__Clostridia	o__Clostridiales	f__Clostridiaceae	g__Clostridium_J	s__Clostridium_J sp900548455	1	GCA_900548455.1_URKQ01000007.1_57	1	GCA_900548455.1_URKQ01000007.1_56	1	GCA_900548455.1_URKQ01000007.1_55	1	GCA_900548455.1_URKQ01000007.1_58	1	GCA_900548455.1_URKQ01000007.1_58	1	GCA_900548455.1_URKQ01000007.1_58	1	GCA_900548455.1_URKQ01000007.1_58	0
GCF_000732635.1	98.39	p__Firmicutes_A	c__Clostridia	o__Clostridiales	f__Clostridiaceae	g__Clostridium_J	s__Clostridium_J sulfidigenes	1	GCF_000732635.1_WP_035129251.1	1	GCF_000732635.1_WP_035129252.1	1	GCF_000732635.1_WP_242844062.1	0		0		1	GCF_000732635.1_WP_198028537.1	1	GCF_000732635.1_WP_198028537.1	0
GCF_000300195.1	97.12	p__Firmicutes_A	c__Clostridia	o__Clostridiales	f__Clostridiaceae	g__Clostridium_J	s__Clostridium_J tunisiense	1	GCF_000300195.1_WP_017415646.1	1	GCF_000300195.1_WP_017415647.1	1	GCF_000300195.1_WP_026051044.1	1	GCF_000300195.1_WP_017415645.1	1	GCF_000300195.1_WP_017415645.1	1	GCF_000300195.1_WP_017415645.1	1	GCF_000300195.1_WP_017415645.1	0
GCF_000145275.1	98.83	p__Firmicutes_A	c__Clostridia	o__Clostridiales	f__Clostridiaceae	g__Clostridium_K	s__Clostridium_K cellulovorans	1	GCF_000145275.1_WP_010077316.1	1	GCF_000145275.1_WP_010077315.1	1	GCF_000145275.1_WP_010077314.1	1	GCF_000145275.1_WP_010077317.1	1	GCF_000145275.1_WP_010077317.1	1	GCF_000145275.1_WP_010077317.1	1	GCF_000145275.1_WP_010077317.1	0
GCF_002934235.1	99.19	p__Firmicutes_A	c__Clostridia	o__Clostridiales	f__Clostridiaceae	g__Clostridium_L	s__Clostridium_L algidicarnis	1	GCF_002934235.1_WP_104408896.1	1	GCF_002934235.1_WP_104408897.1	1	GCF_002934235.1_WP_104408898.1	1	GCF_002934235.1_WP_104408895.1	1	GCF_002934235.1_WP_104408895.1	1	GCF_002934235.1_WP_104408895.1	1	GCF_002934235.1_WP_104408895.1	0
GCF_000753435.1	99.17	p__Firmicutes_A	c__Clostridia	o__Clostridiales	f__Clostridiaceae	g__Clostridium_L	s__Clostridium_L amazonitimonense	1	GCF_000753435.1_NZ_CCFK01000007.1_977	1	GCF_000753435.1_NZ_CCFK01000007.1_976	1	GCF_000753435.1_NZ_CCFK01000007.1_975	1	GCF_000753435.1_NZ_CCFK01000007.1_978	1	GCF_000753435.1_NZ_CCFK01000007.1_978	1	GCF_000753435.1_NZ_CCFK01000007.1_978	1	GCF_000753435.1_NZ_CCFK01000007.1_978	0
GCF_900461105.1	99.19	p__Firmicutes_A	c__Clostridia	o__Clostridiales	f__Clostridiaceae	g__Clostridium_L	s__Clostridium_L putrefaciens	1	GCF_900461105.1_WP_115641428.1	1	GCF_900461105.1_WP_115641427.1	1	GCF_900461105.1_WP_115641426.1	1	GCF_900461105.1_WP_115641429.1	1	GCF_900461105.1_WP_115641429.1	1	GCF_900461105.1_WP_115641429.1	1	GCF_900461105.1_WP_115641429.1	0
GCF_900091705.1	100	p__Firmicutes_A	c__Clostridia	o__Clostridiales	f__Clostridiaceae	g__Clostridium_P	s__Clostridium_P mediterraneense	1	GCF_900091705.1_WP_066872315.1	1	GCF_900091705.1_WP_066872318.1	1	GCF_900091705.1_WP_066872321.1	0		0		1	GCF_900091705.1_WP_066872312.1	1	GCF_900091705.1_WP_066872312.1	0
GCF_000013285.1	99.19	p__Firmicutes_A	c__Clostridia	o__Clostridiales	f__Clostridiaceae	g__Clostridium_P	s__Clostridium_P perfringens	0		0		0		0		0		0		0		0
GCF_001403635.1	98.25	p__Firmicutes_A	c__Clostridia	o__Clostridiales	f__Clostridiaceae	g__Clostridium_P	s__Clostridium_P sp001403635	1	GCF_001403635.1_WP_055071307.1	1	GCF_001403635.1_WP_055071306.1	1	GCF_001403635.1_WP_055071305.1	0		0		1	GCF_001403635.1_WP_055071308.1	1	GCF_001403635.1_WP_055071308.1	0
GCF_900456775.1	98.31	p__Firmicutes_A	c__Clostridia	o__Clostridiales	f__Clostridiaceae	g__Clostridium_P	s__Clostridium_P ventriculi	0		0		0		0		0		0		0		0
GCF_000008765.1	100	p__Firmicutes_A	c__Clostridia	o__Clostridiales	f__Clostridiaceae	g__Clostridium_S	s__Clostridium_S acetobutylicum	1	GCF_000008765.1_WP_010965449.1	1	GCF_000008765.1_WP_010965448.1	1	GCF_000008765.1_WP_010965447.1	1	GCF_000008765.1_WP_010965450.1	1	GCF_000008765.1_WP_010965450.1	1	GCF_000008765.1_WP_010965450.1	1	GCF_000008765.1_WP_010965450.1	0
GCF_002006355.1	100	p__Firmicutes_A	c__Clostridia	o__Clostridiales	f__Clostridiaceae	g__Clostridium_S	s__Clostridium_S felsineum	1	GCF_002006355.1_WP_077832702.1	1	GCF_002006355.1_WP_077832703.1	1	GCF_002006355.1_WP_077892681.1	1	GCF_002006355.1_WP_077832701.1	1	GCF_002006355.1_WP_077832701.1	1	GCF_002006355.1_WP_077832701.1	1	GCF_002006355.1_WP_077832701.1	0
GCF_001705235.1	100	p__Firmicutes_A	c__Clostridia	o__Clostridiales	f__Clostridiaceae	g__Clostridium_S	s__Clostridium_S pasteurianum_A	1	GCF_001705235.1_WP_066023286.1	1	GCF_001705235.1_WP_066022730.1	1	GCF_001705235.1_WP_066022731.1	1	GCF_001705235.1_WP_066022729.1	1	GCF_001705235.1_WP_066022729.1	1	GCF_001705235.1_WP_066022729.1	1	GCF_001705235.1_WP_066022729.1	0
GCF_001270375.1	82.21	p__Firmicutes_A	c__Clostridia	o__Clostridiales	f__Clostridiaceae	g__Clostridium_S	s__Clostridium_S sp001270375	1	GCF_001270375.1_WP_053240951.1	1	GCF_001270375.1_WP_053240950.1	1	GCF_001270375.1_WP_198149905.1	1	GCF_001270375.1_WP_242851258.1	1	GCF_001270375.1_WP_242851258.1	1	GCF_001270375.1_WP_242851258.1	1	GCF_001270375.1_WP_242851258.1	0
GCF_900130055.1	99.17	p__Firmicutes_A	c__Clostridia	o__Clostridiales	f__Clostridiaceae	g__Clostridium_T	s__Clostridium_T intestinale	0	null	1	GCF_900130055.1_WP_073018675.1	1	GCF_900130055.1_WP_073018677.1	1	GCF_900130055.1_WP_021800942.1	1	GCF_900130055.1_WP_021800942.1	1	GCF_900130055.1_WP_021800942.1	1	GCF_900130055.1_WP_021800942.1	0
GCF_000424205.1	99.19	p__Firmicutes_A	c__Clostridia	o__Clostridiales	f__Clostridiaceae	g__Clostridium_X	s__Clostridium_X cadaveris	1	GCF_000424205.1_WP_027639885.1	1	GCF_000424205.1_WP_027639884.1	1	GCF_000424205.1_WP_035771305.1	0		0		1	GCF_000424205.1_WP_051196359.1	1	GCF_000424205.1_WP_051196359.1	0
GCA_002423705.1	97.53	p__Firmicutes_A	c__Clostridia	o__Clostridiales	f__Clostridiaceae	g__Clostridium_X	s__Clostridium_X sp002423705	1	GCA_002423705.1_DINW01000076.1_10	1	GCA_002423705.1_DINW01000076.1_11	1	GCA_002423705.1_DINW01000076.1_12	1	GCA_002423705.1_DINW01000076.1_9	1	GCA_002423705.1_DINW01000076.1_9	1	GCA_002423705.1_DINW01000076.1_9	1	GCA_002423705.1_DINW01000076.1_9	0
GCF_900111985.1	99.19	p__Firmicutes_A	c__Clostridia	o__Clostridiales	f__Clostridiaceae	g__Clostridium_Z	s__Clostridium_Z frigidicarnis	1	GCF_900111985.1_WP_090038065.1	1	GCF_900111985.1_WP_090038067.1	1	GCF_900111985.1_WP_242948266.1	1	GCF_900111985.1_WP_090038063.1	1	GCF_900111985.1_WP_090038063.1	1	GCF_900111985.1_WP_090038063.1	1	GCF_900111985.1_WP_090038063.1	0
GCF_000686705.1	99.19	p__Firmicutes_A	c__Clostridia	o__Clostridiales	f__Clostridiaceae	g__Clostridium_Z	s__Clostridium_Z hydrogeniformans	1	GCF_000686705.1_WP_242840709.1	1	GCF_000686705.1_WP_027633936.1	1	GCF_000686705.1_WP_242840710.1	1	GCF_000686705.1_WP_027633934.1	1	GCF_000686705.1_WP_027633934.1	1	GCF_000686705.1_WP_027633934.1	1	GCF_000686705.1_WP_027633934.1	0
GCF_004015185.1	99.19	p__Firmicutes_A	c__Clostridia	o__Clostridiales	f__Clostridiaceae	g__CT4	s__CT4 sp004015185	1	GCF_004015185.1_WP_128212499.1	1	GCF_004015185.1_WP_128212500.1	1	GCF_004015185.1_WP_128212501.1	1	GCF_004015185.1_WP_128212498.1	1	GCF_004015185.1_WP_128212498.1	1	GCF_004015185.1_WP_128212498.1	1	GCF_004015185.1_WP_128212498.1	0
GCF_001403615.1	99.19	p__Firmicutes_A	c__Clostridia	o__Clostridiales	f__Clostridiaceae	g__Desnuesiella	s__Desnuesiella massiliensis	1	GCF_001403615.1_WP_055668106.1	1	GCF_001403615.1_WP_055668105.1	1	GCF_001403615.1_WP_055668104.1	1	GCF_001403615.1_WP_242865962.1	1	GCF_001403615.1_WP_242865962.1	1	GCF_001403615.1_WP_242865962.1	1	GCF_001403615.1_WP_242865962.1	0
GCF_000466585.1	97.24	p__Firmicutes_A	c__Clostridia	o__Clostridiales	f__Clostridiaceae	g__F0540	s__F0540 sp000466585	1	GCF_000466585.1_NZ_KE993501.1_20	1	GCF_000466585.1_NZ_KE993501.1_21	1	GCF_000466585.1_NZ_KE993501.1_22	1	GCF_000466585.1_NZ_KE993501.1_19	1	GCF_000466585.1_NZ_KE993501.1_19	1	GCF_000466585.1_NZ_KE993501.1_19	1	GCF_000466585.1_NZ_KE993501.1_19	0
GCF_900167505.1	100	p__Firmicutes_A	c__Clostridia	o__Clostridiales	f__Clostridiaceae	g__F0540	s__F0540 sp900167505	1	GCF_900167505.1_WP_078681012.1	1	GCF_900167505.1_WP_078681011.1	1	GCF_900167505.1_WP_078681010.1	1	GCF_900167505.1_WP_127836361.1	1	GCF_900167505.1_WP_127836361.1	1	GCF_900167505.1_WP_127836361.1	1	GCF_900167505.1_WP_127836361.1	0
GCF_902143515.1	98.54	p__Firmicutes_A	c__Clostridia	o__Clostridiales	f__Clostridiaceae	g__Hathewaya	s__Hathewaya culturomicum	1	GCF_902143515.1_WP_142414816.1	1	GCF_902143515.1_WP_142414817.1	1	GCF_902143515.1_WP_142414818.1	0		0		1	GCF_902143515.1_WP_142414815.1	1	GCF_902143515.1_WP_142414815.1	0
GCF_901482605.1	98.52	p__Firmicutes_A	c__Clostridia	o__Clostridiales	f__Clostridiaceae	g__Hathewaya	s__Hathewaya histolytica	1	GCF_901482605.1_WP_138209821.1	1	GCF_901482605.1_WP_138209822.1	1	GCF_901482605.1_WP_138209823.1	1	GCF_901482605.1_WP_138209820.1	0		1	GCF_901482605.1_WP_138209820.1	1	GCF_901482605.1_WP_138209820.1	0
GCF_900142225.1	96.24	p__Firmicutes_A	c__Clostridia	o__Clostridiales	f__Clostridiaceae	g__Hathewaya	s__Hathewaya proteolytica	1	GCF_900142225.1_WP_072902344.1	1	GCF_900142225.1_WP_072902343.1	1	GCF_900142225.1_WP_072902340.1	1	GCF_900142225.1_WP_072902345.1	0		1	GCF_900142225.1_WP_072902345.1	1	GCF_900142225.1_WP_072902345.1	0
GCF_003288255.1	97.24	p__Firmicutes_A	c__Clostridia	o__Clostridiales	f__Clostridiaceae	g__Hathewaya	s__Hathewaya sp003288255	1	GCF_003288255.1_NZ_CP026600.1_959	1	GCF_003288255.1_NZ_CP026600.1_960	1	GCF_003288255.1_NZ_CP026600.1_961	1	GCF_003288255.1_NZ_CP026600.1_958	1	GCF_003288255.1_NZ_CP026600.1_958	1	GCF_003288255.1_NZ_CP026600.1_958	1	GCF_003288255.1_NZ_CP026600.1_958	0
GCF_002838815.1	81.87	p__Firmicutes_A	c__Clostridia	o__Clostridiales	f__Clostridiaceae	g__JG1575	s__JG1575 sp002838815	0		0		0		0		0		0		0		0
GCF_003600355.1	95.76	p__Firmicutes_A	c__Clostridia	o__Clostridiales	f__Clostridiaceae	g__JN-1	s__JN-1 sp003600355	1	GCF_003600355.1_WP_119972797.1	1	GCF_003600355.1_WP_119972794.1	1	GCF_003600355.1_WP_119972791.1	1	GCF_003600355.1_WP_119972799.1	1	GCF_003600355.1_WP_119972799.1	1	GCF_003600355.1_WP_119972799.1	1	GCF_003600355.1_WP_119972799.1	0
GCF_003718715.1	94.48	p__Firmicutes_A	c__Clostridia	o__Clostridiales	f__Clostridiaceae	g__JN-1	s__JN-1 sp003718715	1	GCF_003718715.1_WP_123053505.1	1	GCF_003718715.1_WP_123053506.1	1	GCF_003718715.1_WP_123053507.1	1	GCF_003718715.1_WP_123053504.1	1	GCF_003718715.1_WP_123053504.1	1	GCF_003718715.1_WP_123053504.1	1	GCF_003718715.1_WP_123053504.1	0
GCF_004103695.1	96.55	p__Firmicutes_A	c__Clostridia	o__Clostridiales	f__Clostridiaceae	g__JN-9	s__JN-9 sp004103695	1	GCF_004103695.1_WP_128749309.1	1	GCF_004103695.1_WP_128749310.1	1	GCF_004103695.1_WP_128749311.1	1	GCF_004103695.1_WP_128749308.1	1	GCF_004103695.1_WP_128749308.1	1	GCF_004103695.1_WP_128749308.1	1	GCF_004103695.1_WP_128749308.1	0
GCF_901447495.1	97.24	p__Firmicutes_A	c__Clostridia	o__Clostridiales	f__Clostridiaceae	g__Khelaifiella	s__Khelaifiella lingqiaonensis	1	GCF_901447495.1_WP_138202619.1	1	GCF_901447495.1_WP_138202617.1	1	GCF_901447495.1_WP_138202615.1	0		1	GCF_901447495.1_WP_138202620.1	1	GCF_901447495.1_WP_138202620.1	1	GCF_901447495.1_WP_138202620.1	0
GCF_900184255.1	100	p__Firmicutes_A	c__Clostridia	o__Clostridiales	f__Clostridiaceae	g__Khelaifiella	s__Khelaifiella massiliensis	1	GCF_900184255.1_WP_102400918.1	1	GCF_900184255.1_WP_102400917.1	1	GCF_900184255.1_WP_102400916.1	0		1	GCF_900184255.1_WP_102400919.1	1	GCF_900184255.1_WP_102400919.1	1	GCF_900184255.1_WP_102400919.1	0
GCF_000744935.1	97.93	p__Firmicutes_A	c__Clostridia	o__Clostridiales	f__Clostridiaceae	g__Khelaifiella	s__Khelaifiella sp000744935	1	GCF_000744935.1_NZ_JQMW01000009.1_569	1	GCF_000744935.1_NZ_JQMW01000009.1_570	1	GCF_000744935.1_NZ_JQMW01000009.1_571	0		1	GCF_000744935.1_NZ_JQMW01000009.1_568	1	GCF_000744935.1_NZ_JQMW01000009.1_568	1	GCF_000744935.1_NZ_JQMW01000009.1_568	0
GCF_900626095.1	100	p__Firmicutes_A	c__Clostridia	o__Clostridiales	f__Clostridiaceae	g__P4200	s__P4200 sp900626095	1	GCF_900626095.1_WP_125152184.1	1	GCF_900626095.1_WP_125152185.1	1	GCF_900626095.1_WP_125152186.1	1	GCF_900626095.1_WP_125152183.1	1	GCF_900626095.1_WP_125152183.1	1	GCF_900626095.1_WP_125152183.1	1	GCF_900626095.1_WP_125152183.1	0
GCF_000701905.1	87.3	p__Firmicutes_A	c__Clostridia	o__Clostridiales	f__Clostridiaceae	g__Proteiniclasticum	s__Proteiniclasticum ruminis	1	GCF_000701905.1_WP_242848007.1	1	GCF_000701905.1_WP_031574173.1	1	GCF_000701905.1_WP_081827529.1	1	GCF_000701905.1_WP_031574179.1	1	GCF_000701905.1_WP_031574179.1	1	GCF_000701905.1_WP_031574179.1	1	GCF_000701905.1_WP_031574179.1	0
GCF_900115135.1	87.3	p__Firmicutes_A	c__Clostridia	o__Clostridiales	f__Clostridiaceae	g__Proteiniclasticum	s__Proteiniclasticum ruminis_A	1	GCF_900115135.1_WP_242943537.1	1	GCF_900115135.1_WP_074912147.1	1	GCF_900115135.1_WP_083422731.1	1	GCF_900115135.1_WP_074912149.1	1	GCF_900115135.1_WP_074912149.1	1	GCF_900115135.1_WP_074912149.1	1	GCF_900115135.1_WP_074912149.1	0
GCA_003510765.1	55.17	p__Firmicutes_A	c__Clostridia	o__Clostridiales	f__Clostridiaceae	g__Proteiniclasticum	s__Proteiniclasticum sp003510765	1	GCA_003510765.1_HBT18575.1	1	GCA_003510765.1_HBT18576.1	1	GCA_003510765.1_HBT18577.1	1	GCA_003510765.1_HBT18574.1	1	GCA_003510765.1_HBT18574.1	1	GCA_003510765.1_HBT18574.1	1	GCA_003510765.1_HBT18574.1	0
GCA_003514505.1	80.85	p__Firmicutes_A	c__Clostridia	o__Clostridiales	f__Clostridiaceae	g__Proteiniclasticum	s__Proteiniclasticum sp003514505	1	GCA_003514505.1_HBW13707.1	1	GCA_003514505.1_HBW13708.1	1	GCA_003514505.1_HBW13709.1	1	GCA_003514505.1_HBW13706.1	1	GCA_003514505.1_HBW13706.1	1	GCA_003514505.1_HBW13706.1	1	GCA_003514505.1_HBW13706.1	0
GCA_002385545.1	88.98	p__Firmicutes_A	c__Clostridia	o__Clostridiales	f__Clostridiaceae	g__UBA3947	s__UBA3947 sp002385545	1	GCA_002385545.1_DGDR01000014.1_4	1	GCA_002385545.1_DGDR01000014.1_3	1	GCA_002385545.1_DGDR01000014.1_2	1	GCA_002385545.1_DGDR01000014.1_5	1	GCA_002385545.1_DGDR01000014.1_5	1	GCA_002385545.1_DGDR01000014.1_5	1	GCA_002385545.1_DGDR01000014.1_5	0
GCA_003541575.1	84.58	p__Firmicutes_A	c__Clostridia	o__Clostridiales	f__Clostridiaceae	g__UBA3947	s__UBA3947 sp003541575	1	GCA_003541575.1_HCW04123.1	1	GCA_003541575.1_HCW04124.1	1	GCA_003541575.1_HCW04125.1	1	GCA_003541575.1_HCW04122.1	1	GCA_003541575.1_HCW04122.1	1	GCA_003541575.1_HCW04122.1	1	GCA_003541575.1_HCW04122.1	0
GCF_006351925.1	100	p__Firmicutes_A	c__Clostridia	o__Clostridiales	f__Clostridiaceae	g__UBA3947	s__UBA3947 sp006351925	1	GCF_006351925.1_WP_139904196.1	1	GCF_006351925.1_WP_139904197.1	1	GCF_006351925.1_WP_139904198.1	1	GCF_006351925.1_WP_139904195.1	1	GCF_006351925.1_WP_139904195.1	1	GCF_006351925.1_WP_139904195.1	1	GCF_006351925.1_WP_139904195.1	0
GCF_900095445.1	98.56	p__Firmicutes_A	c__Clostridia	o__Clostridiales	f__Clostridiaceae	g__UBA3947	s__UBA3947 sp900095445	1	GCF_900095445.1_WP_074364091.1	1	GCF_900095445.1_WP_074364092.1	0		1	GCF_900095445.1_WP_242944018.1	1	GCF_900095445.1_WP_242944018.1	1	GCF_900095445.1_WP_242944018.1	1	GCF_900095445.1_WP_242944018.1	0
GCA_002298915.1	78.95	p__Firmicutes_A	c__Clostridia	o__Clostridiales	f__Clostridiaceae	g__UBA699	s__UBA699 sp002298915	1	GCA_002298915.1_DBML01000008.1_123	1	GCA_002298915.1_DBML01000008.1_122	1	GCA_002298915.1_DBML01000008.1_121	1	GCA_002298915.1_DBML01000008.1_124	1	GCA_002298915.1_DBML01000008.1_124	1	GCA_002298915.1_DBML01000008.1_124	1	GCA_002298915.1_DBML01000008.1_124	0
GCA_002298125.1	96.88	p__Firmicutes_A	c__Clostridia	o__Clostridiales	f__Clostridiaceae	g__UBA701	s__UBA701 sp002298125	1	GCA_002298125.1_DBMJ01000011.1_274	1	GCA_002298125.1_DBMJ01000011.1_273	1	GCA_002298125.1_DBMJ01000011.1_272	1	GCA_002298125.1_DBMJ01000011.1_275	1	GCA_002298125.1_DBMJ01000011.1_275	1	GCA_002298125.1_DBMJ01000011.1_275	1	GCA_002298125.1_DBMJ01000011.1_275	0
GCF_000495435.3	86.92	p__Firmicutes_A	c__Clostridia	o__Clostridiales	f__Clostridiaceae	g__Youngiibacter	s__Youngiibacter fragilis	0		0		0		0		0		0		0		0
GCA_002428415.1	78.36	p__Firmicutes_A	c__Clostridia	o__Clostridiales	f__Clostridiaceae	g__Youngiibacter	s__Youngiibacter sp002428415	0		0		0		0		0		0		0		0
GCA_002428605.1	81.3	p__Firmicutes_A	c__Clostridia	o__Clostridiales	f__Clostridiaceae	g__Youngiibacter	s__Youngiibacter sp002428605	0		0		0		0		0		0		0		0
GCF_001317355.1	99.19	p__Firmicutes_A	c__Clostridia	o__Clostridiales	f__Oxobacteraceae	g__Oxobacter	s__Oxobacter pfennigii	1	GCF_001317355.1_WP_242854374.1	1	GCF_001317355.1_WP_054874840.1	1	GCF_001317355.1_WP_054874841.1	1	GCF_001317355.1_WP_054874838.1	0		1	GCF_001317355.1_WP_054874838.1	1	GCF_001317355.1_WP_054874838.1	0
GCA_002426575.1	90.73	p__Firmicutes_A	c__Clostridia	o__Clostridiales	f__Oxobacteraceae	g__UBA5444	s__UBA5444 sp002426575	1	GCA_002426575.1_DIRE01000035.1_62	1	GCA_002426575.1_DIRE01000035.1_61	1	GCA_002426575.1_DIRE01000035.1_60	0		1	GCA_002426575.1_DIRE01000035.1_63	1	GCA_002426575.1_DIRE01000035.1_63	1	GCA_002426575.1_DIRE01000035.1_63	0
GCF_000270205.1	100	p__Firmicutes_A	c__Clostridia	o__Clostridiales	f__Savagellaceae	g__Savagella	s__Savagella sp000270205	1	GCF_000270205.1_WP_014018016.1	1	GCF_000270205.1_WP_005805629.1	1	GCF_000270205.1_WP_005805631.1	1	GCF_000270205.1_WP_005805625.1	1	GCF_000270205.1_WP_005805625.1	1	GCF_000270205.1_WP_005805625.1	1	GCF_000270205.1_WP_005805625.1	0
GCF_000283555.1	100	p__Firmicutes_A	c__Clostridia	o__Clostridiales	f__Savagellaceae	g__Savagella	s__Savagella sp000283555	1	GCF_000283555.1_WP_014094976.1	1	GCF_000283555.1_WP_014094975.1	1	GCF_000283555.1_WP_014094974.1	1	GCF_000283555.1_WP_044035571.1	0		1	GCF_000283555.1_WP_044035571.1	1	GCF_000283555.1_WP_044035571.1	0
GCF_001655775.1	97.12	p__Firmicutes_A	c__Clostridia	o__Clostridiales	f__Savagellaceae	g__Savagella	s__Savagella sp001655775	1	GCF_001655775.1_WP_066760926.1	1	GCF_001655775.1_WP_066760928.1	1	GCF_001655775.1_WP_242861643.1	0		0		1	GCF_001655775.1_WP_242861642.1	1	GCF_001655775.1_WP_242861642.1	0
GCF_900128885.1	99.3	p__Firmicutes_A	c__Clostridia	o__Eubacteriales	f__Alkalibacteraceae	g__Alkalibacter	s__Alkalibacter saccharofermentans	0		0		0		0		0		0		0		0
GCA_003446375.1	99.3	p__Firmicutes_A	c__Clostridia	o__Eubacteriales	f__Alkalibacteraceae	g__Alkalibacter	s__Alkalibacter sp003446375	1	GCA_003446375.1_HAE61916.1	1	GCA_003446375.1_HAE61917.1	1	GCA_003446375.1_HAE61918.1	1	GCA_003446375.1_HAE61915.1	1	GCA_003446375.1_HAE61915.1	1	GCA_003446375.1_HAE61915.1	1	GCA_003446375.1_HAE61915.1	0
GCF_003317055.1	98.59	p__Firmicutes_A	c__Clostridia	o__Eubacteriales	f__Alkalibacteraceae	g__Alkalibaculum	s__Alkalibaculum bacchi	1	GCF_003317055.1_WP_113919440.1	1	GCF_003317055.1_WP_113919303.1	1	GCF_003317055.1_WP_207657407.1	1	GCF_003317055.1_WP_113919304.1	0		1	GCF_003317055.1_WP_113919304.1	1	GCF_003317055.1_WP_113919304.1	0
GCA_900549875.1	98.59	p__Firmicutes_A	c__Clostridia	o__Eubacteriales	f__Anaerofustaceae	g__Anaerofustis	s__Anaerofustis sp900549875	0		0		0		0		0		0		0		0
GCF_000154825.1	98.59	p__Firmicutes_A	c__Clostridia	o__Eubacteriales	f__Anaerofustaceae	g__Anaerofustis	s__Anaerofustis stercorihominis	0		0		0		0		0		0		0		0
GCF_005844425.1	98.59	p__Firmicutes_A	c__Clostridia	o__Eubacteriales	f__Anaerofustaceae	g__Anaerofustis	s__Anaerofustis stercorihominis_A	0		0		0		0		0		0		0		0
GCF_001263355.1	99.3	p__Firmicutes_A	c__Clostridia	o__Eubacteriales	f__Eubacteriaceae	g__Acetobacterium	s__Acetobacterium bakii	1	GCF_001263355.1_WP_201780250.1	1	GCF_001263355.1_WP_242852561.1	1	GCF_001263355.1_WP_126981267.1	1	GCF_001263355.1_WP_050739398.1	1	GCF_001263355.1_WP_050739398.1	1	GCF_001263355.1_WP_050739398.1	1	GCF_001263355.1_WP_050739398.1	0
GCF_000472665.1	99.3	p__Firmicutes_A	c__Clostridia	o__Eubacteriales	f__Eubacteriaceae	g__Acetobacterium	s__Acetobacterium dehalogenans	1	GCF_000472665.1_WP_051355975.1	1	GCF_000472665.1_WP_026395960.1	1	GCF_000472665.1_WP_156913356.1	1	GCF_000472665.1_WP_026395962.1	1	GCF_000472665.1_WP_026395962.1	1	GCF_000472665.1_WP_026395962.1	1	GCF_000472665.1_WP_026395962.1	0
GCA_002841405.1	87.12	p__Firmicutes_A	c__Clostridia	o__Eubacteriales	f__Eubacteriaceae	g__Acetobacterium	s__Acetobacterium sp002841405	1	GCA_002841405.1_PKM61076.1	1	GCA_002841405.1_PKM61054.1	1	GCA_002841405.1_PKM61053.1	1	GCA_002841405.1_PKM61055.1	1	GCA_002841405.1_PKM61055.1	1	GCA_002841405.1_PKM61055.1	1	GCA_002841405.1_PKM61055.1	0
GCF_003260995.1	100	p__Firmicutes_A	c__Clostridia	o__Eubacteriales	f__Eubacteriaceae	g__Acetobacterium	s__Acetobacterium sp003260995	1	GCF_003260995.1_WP_242988627.1	1	GCF_003260995.1_WP_111887652.1	1	GCF_003260995.1_WP_111887651.1	1	GCF_003260995.1_WP_162624462.1	1	GCF_003260995.1_WP_162624462.1	1	GCF_003260995.1_WP_162624462.1	1	GCF_003260995.1_WP_162624462.1	0
GCF_001766835.1	99.3	p__Firmicutes_A	c__Clostridia	o__Eubacteriales	f__Eubacteriaceae	g__Acetobacterium	s__Acetobacterium wieringae	1	GCF_001766835.1_WP_070371900.1	1	GCF_001766835.1_WP_070371901.1	1	GCF_001766835.1_WP_139142372.1	1	GCF_001766835.1_WP_070371899.1	1	GCF_001766835.1_WP_070371899.1	1	GCF_001766835.1_WP_070371899.1	1	GCF_001766835.1_WP_070371899.1	0
GCF_000247605.1	100	p__Firmicutes_A	c__Clostridia	o__Eubacteriales	f__Eubacteriaceae	g__Acetobacterium	s__Acetobacterium woodii	1	GCF_000247605.1_WP_242825049.1	1	GCF_000247605.1_WP_014356866.1	1	GCF_000247605.1_WP_014356865.1	1	GCF_000247605.1_WP_014356868.1	1	GCF_000247605.1_WP_014356868.1	1	GCF_000247605.1_WP_014356868.1	1	GCF_000247605.1_WP_014356868.1	0
GCF_900142645.1	99.3	p__Firmicutes_A	c__Clostridia	o__Eubacteriales	f__Eubacteriaceae	g__Eubacterium	s__Eubacterium callanderi	0		0		0		0		0		0		0		0
GCF_000807675.2	99.3	p__Firmicutes_A	c__Clostridia	o__Eubacteriales	f__Eubacteriaceae	g__Eubacterium	s__Eubacterium limosum	0		0		0		0		0		0		0		0
GCF_002441855.2	99.3	p__Firmicutes_A	c__Clostridia	o__Eubacteriales	f__Eubacteriaceae	g__Eubacterium	s__Eubacterium maltosivorans	0		0		0		0		0		0		0		0
GCF_900107815.1	99.3	p__Firmicutes_A	c__Clostridia	o__Eubacteriales	f__Eubacteriaceae	g__Eubacterium_O	s__Eubacterium_O aggregans	0		0		0		0		0		0		0		0
GCF_900107125.1	98.59	p__Firmicutes_A	c__Clostridia	o__Eubacteriales	f__Eubacteriaceae	g__Eubacterium_O	s__Eubacterium_O barkeri	0		0		0		0		0		0		0		0
GCF_000185505.1	99.88	p__Firmicutes_A	c__Clostridia	o__Eubacteriales	f__Eubacteriaceae	g__Pseudoramibacter	s__Pseudoramibacter alactolyticus	0		0		0		0		0		0		0		0
GCA_002396065.1	57.56	p__Firmicutes_A	c__Clostridia	o__Eubacteriales	f__Eubacteriaceae	g__Pseudoramibacter	s__Pseudoramibacter sp002396065	0		0		0		0		0		0		0		0
GCA_002478485.1	71.1	p__Firmicutes_A	c__Clostridia	o__Eubacteriales	f__Eubacteriaceae	g__UBA7485	s__UBA7485 sp002478485	0		0		0		0		0		0		0		0
GCF_900167305.1	99.65	p__Firmicutes_A	c__Clostridia	o__Eubacteriales	f__Garciellaceae	g__Garciella	s__Garciella nitratireducens	1	GCF_900167305.1_WP_087678378.1	1	GCF_900167305.1_WP_087678377.1	1	GCF_900167305.1_WP_159454664.1	1	GCF_900167305.1_WP_087678379.1	1	GCF_900167305.1_WP_087678379.1	1	GCF_900167305.1_WP_087678379.1	1	GCF_900167305.1_WP_087678379.1	0
GCA_900555725.1	69.07	p__Firmicutes_A	c__Clostridia	o__Eubacteriales	f__Garciellaceae	g__Garciella	s__Garciella sp900555725	1	GCA_900555725.1_USMD01000013.1_18	1	GCA_900555725.1_USMD01000013.1_19	1	GCA_900555725.1_USMD01000013.1_20	1	GCA_900555725.1_USMD01000013.1_17	1	GCA_900555725.1_USMD01000013.1_17	1	GCA_900555725.1_USMD01000013.1_17	1	GCA_900555725.1_USMD01000013.1_17	0
GCA_002329295.1	95.02	p__Firmicutes_A	c__Clostridia	o__Eubacteriales	f__UBA1433	g__UBA1433	s__UBA1433 sp002329295	0		0		0		0		0		0		0		0
GCA_002423395.1	83.84	p__Firmicutes_A	c__Clostridia	o__Eubacteriales	f__UBA1433	g__UBA1433	s__UBA1433 sp002423395	0		0		0		0		0		0		0		0
GCF_002161055.1	98.66	p__Firmicutes_A	c__Clostridia	o__Lachnospirales	f__Anaerotignaceae	g__An114	s__An114 sp002161055	0		0		0		0		0		0		0		0
GCF_900142265.1	97.32	p__Firmicutes_A	c__Clostridia	o__Lachnospirales	f__Anaerotignaceae	g__Anaerotignum	s__Anaerotignum lactatifermentans	0		0		0		0		0		0		0		0
GCF_001571775.1	96.64	p__Firmicutes_A	c__Clostridia	o__Lachnospirales	f__Anaerotignaceae	g__Anaerotignum	s__Anaerotignum neopropionicum	1	GCF_001571775.1_WP_066084440.1	1	GCF_001571775.1_WP_066084443.1	1	GCF_001571775.1_WP_066084446.1	1	GCF_001571775.1_WP_066084438.1	1	GCF_001571775.1_WP_066084438.1	1	GCF_001571775.1_WP_066084438.1	1	GCF_001571775.1_WP_066084438.1	0
GCF_001561955.1	96.64	p__Firmicutes_A	c__Clostridia	o__Lachnospirales	f__Anaerotignaceae	g__Anaerotignum	s__Anaerotignum propionicum	1	GCF_001561955.1_WP_066053115.1	1	GCF_001561955.1_WP_066053112.1	1	GCF_001561955.1_WP_066053109.1	1	GCF_001561955.1_WP_066053118.1	1	GCF_001561955.1_WP_066053118.1	1	GCF_001561955.1_WP_066053118.1	1	GCF_001561955.1_WP_066053118.1	0
GCF_003865035.1	97.99	p__Firmicutes_A	c__Clostridia	o__Lachnospirales	f__Anaerotignaceae	g__Anaerotignum	s__Anaerotignum sp000436415	0		0		0		0		0		0		0		0
GCF_001304995.1	95.84	p__Firmicutes_A	c__Clostridia	o__Lachnospirales	f__Anaerotignaceae	g__Anaerotignum	s__Anaerotignum sp001304995	0		0		0		0		0		0		0		0
GCA_002299545.1	92.22	p__Firmicutes_A	c__Clostridia	o__Lachnospirales	f__Anaerotignaceae	g__Anaerotignum	s__Anaerotignum sp002299545	1	GCA_002299545.1_DBOJ01000086.1_5	1	GCA_002299545.1_DBOJ01000086.1_4	1	GCA_002299545.1_DBOJ01000086.1_3	1	GCA_002299545.1_DBOJ01000086.1_6	1	GCA_002299545.1_DBOJ01000086.1_6	1	GCA_002299545.1_DBOJ01000086.1_6	1	GCA_002299545.1_DBOJ01000086.1_6	0
GCA_002316675.1	92.62	p__Firmicutes_A	c__Clostridia	o__Lachnospirales	f__Anaerotignaceae	g__Anaerotignum	s__Anaerotignum sp002316675	1	GCA_002316675.1_DCDZ01000032.1_52	1	GCA_002316675.1_DCDZ01000032.1_51	1	GCA_002316675.1_DCDZ01000032.1_50	1	GCA_002316675.1_DCDZ01000032.1_53	1	GCA_002316675.1_DCDZ01000032.1_53	1	GCA_002316675.1_DCDZ01000032.1_53	1	GCA_002316675.1_DCDZ01000032.1_53	0
GCA_002380805.1	96.64	p__Firmicutes_A	c__Clostridia	o__Lachnospirales	f__Anaerotignaceae	g__Anaerotignum	s__Anaerotignum sp002380805	1	GCA_002380805.1_DFWH01000014.1_49	1	GCA_002380805.1_DFWH01000014.1_50	1	GCA_002380805.1_DFWH01000014.1_51	1	GCA_002380805.1_DFWH01000014.1_48	1	GCA_002380805.1_DFWH01000014.1_48	1	GCA_002380805.1_DFWH01000014.1_48	1	GCA_002380805.1_DFWH01000014.1_48	0
GCA_004557645.1	97.99	p__Firmicutes_A	c__Clostridia	o__Lachnospirales	f__Anaerotignaceae	g__Anaerotignum	s__Anaerotignum sp004557645	0		0		0		0		0		0		0		0
GCF_000364165.1	97.32	p__Firmicutes_A	c__Clostridia	o__Lachnospirales	f__Anaerotignaceae	g__ASF356	s__ASF356 sp000364165	1	GCF_000364165.1_WP_004035524.1	1	GCF_000364165.1_WP_004035526.1	1	GCF_000364165.1_WP_004035528.1	0		1	GCF_000364165.1_WP_242824491.1	1	GCF_000364165.1_WP_242824491.1	1	GCF_000364165.1_WP_242824491.1	0
GCA_003543235.1	98.66	p__Firmicutes_A	c__Clostridia	o__Lachnospirales	f__Anaerotignaceae	g__UBA8514	s__UBA8514 sp003543235	1	GCA_003543235.1_HCT63703.1	1	GCA_003543235.1_HCT63704.1	1	GCA_003543235.1_HCT63705.1	1	GCA_003543235.1_HCT63702.1	1	GCA_003543235.1_HCT63702.1	1	GCA_003543235.1_HCT63702.1	1	GCA_003543235.1_HCT63702.1	0
GCA_900546215.1	93.38	p__Firmicutes_A	c__Clostridia	o__Lachnospirales	f__Anaerotignaceae	g__UMGS1670	s__UMGS1670 sp900546215	0		0		0		0		0		0		0		0
GCA_900548595.1	90.84	p__Firmicutes_A	c__Clostridia	o__Lachnospirales	f__Anaerotignaceae	g__UMGS1670	s__UMGS1670 sp900548595	0		0		0		0		0		0		0		0
GCA_900553995.1	90.35	p__Firmicutes_A	c__Clostridia	o__Lachnospirales	f__Anaerotignaceae	g__UMGS1670	s__UMGS1670 sp900553995	0		0		0		0		0		0		0		0
GCA_000432155.1	98.66	p__Firmicutes_A	c__Clostridia	o__Lachnospirales	f__CAG-274	g__CAG-274	s__CAG-274 sp000432155	0		0		0		0		0		0		0		0
GCA_900545305.1	93.96	p__Firmicutes_A	c__Clostridia	o__Lachnospirales	f__CAG-274	g__CAG-274	s__CAG-274 sp900545305	0		0		0		0		0		0		0		0
GCA_002372875.1	78.08	p__Firmicutes_A	c__Clostridia	o__Lachnospirales	f__CAG-274	g__UBA3680	s__UBA3680 sp002372875	0		0		0		0		0		0		0		0
GCA_900543365.1	93.02	p__Firmicutes_A	c__Clostridia	o__Lachnospirales	f__CAG-274	g__UMGS1441	s__UMGS1441 sp900543365	0		0		0		0		0		0		0		0
GCA_900551755.1	75.34	p__Firmicutes_A	c__Clostridia	o__Lachnospirales	f__CAG-274	g__UMGS1441	s__UMGS1441 sp900551755	0		0		0		0		0		0		0		0
GCF_000178835.2	97.99	p__Firmicutes_A	c__Clostridia	o__Lachnospirales	f__Cellulosilyticaceae	g__Cellulosilyticum	s__Cellulosilyticum lentocellum	1	GCF_000178835.2_WP_013657442.1	1	GCF_000178835.2_WP_013657441.1	1	GCF_000178835.2_WP_013657440.1	1	GCF_000178835.2_WP_162145080.1	1	GCF_000178835.2_WP_162145080.1	1	GCF_000178835.2_WP_162145080.1	1	GCF_000178835.2_WP_162145080.1	0
GCF_001311925.1	98.43	p__Firmicutes_A	c__Clostridia	o__Lachnospirales	f__Cellulosilyticaceae	g__Cellulosilyticum	s__Cellulosilyticum ruminicola	1	GCF_001311925.1_WP_242861357.1	1	GCF_001311925.1_WP_054738638.1	1	GCF_001311925.1_WP_054738641.1	0		0		1	GCF_001311925.1_WP_054738632.1	1	GCF_001311925.1_WP_054738632.1	0
GCF_002735925.1	98.43	p__Firmicutes_A	c__Clostridia	o__Lachnospirales	f__Cellulosilyticaceae	g__Cellulosilyticum	s__Cellulosilyticum sp002735925	1	GCF_002735925.1_NZ_PEDL01000002.1_240	1	GCF_002735925.1_NZ_PEDL01000002.1_241	1	GCF_002735925.1_NZ_PEDL01000002.1_242	1	GCF_002735925.1_NZ_PEDL01000002.1_239	1	GCF_002735925.1_NZ_PEDL01000002.1_239	1	GCF_002735925.1_NZ_PEDL01000002.1_239	1	GCF_002735925.1_NZ_PEDL01000002.1_239	0
GCF_900095725.1	98.66	p__Firmicutes_A	c__Clostridia	o__Lachnospirales	f__Cellulosilyticaceae	g__Cellulosilyticum	s__Cellulosilyticum sp900095725	1	GCF_900095725.1_WP_069997466.1	1	GCF_900095725.1_WP_069997467.1	1	GCF_900095725.1_WP_069997468.1	0		1	GCF_900095725.1_WP_207646298.1	1	GCF_900095725.1_WP_207646298.1	1	GCF_900095725.1_WP_207646298.1	0
GCA_900556665.1	56.14	p__Firmicutes_A	c__Clostridia	o__Lachnospirales	f__Cellulosilyticaceae	g__Cellulosilyticum	s__Cellulosilyticum sp900556665	1	GCA_900556665.1_USPX01000387.1_4	1	GCA_900556665.1_USPX01000387.1_3	1	GCA_900556665.1_USPX01000387.1_2	0		0		0		0		0
GCA_001983455.1	89.37	p__Firmicutes_A	c__Clostridia	o__Lachnospirales	f__Cellulosilyticaceae	g__Epulopiscium_A	s__Epulopiscium_A sp001983455	1	GCA_001983455.1_ONI40995.1	1	GCA_001983455.1_ONI40996.1	1	GCA_001983455.1_ONI40997.1	1	GCA_001983455.1_ONI40994.1	1	GCA_001983455.1_ONI40994.1	1	GCA_001983455.1_ONI40994.1	1	GCA_001983455.1_ONI40994.1	0
GCA_001983475.1	72.92	p__Firmicutes_A	c__Clostridia	o__Lachnospirales	f__Cellulosilyticaceae	g__Epulopiscium_A	s__Epulopiscium_A sp001983475	1	GCA_001983475.1_ONI46346.1	1	GCA_001983475.1_ONI46345.1	1	GCA_001983475.1_ONI46344.1	0		1	GCA_001983475.1_ONI46347.1	1	GCA_001983475.1_ONI46347.1	1	GCA_001983475.1_ONI46347.1	0
GCA_002007285.1	73.6	p__Firmicutes_A	c__Clostridia	o__Lachnospirales	f__Cellulosilyticaceae	g__Epulopiscium_A	s__Epulopiscium_A sp002007285	1	GCA_002007285.1_OON91674.1	1	GCA_002007285.1_OON91675.1	1	GCA_002007285.1_OON91676.1	0		1	GCA_002007285.1_OON91673.1	1	GCA_002007285.1_OON91673.1	1	GCA_002007285.1_OON91673.1	0
GCF_000171335.1	72.84	p__Firmicutes_A	c__Clostridia	o__Lachnospirales	f__Cellulosilyticaceae	g__Epulopiscium_B	s__Epulopiscium_B sp000171335	1	GCF_000171335.1_WP_029488124.1	1	GCF_000171335.1_WP_010167679.1	1	GCF_000171335.1_WP_010167681.1	0		0		0		0		0
GCA_001983555.1	83.45	p__Firmicutes_A	c__Clostridia	o__Lachnospirales	f__Cellulosilyticaceae	g__Epulopiscium_B	s__Epulopiscium_B sp001983555	1	GCA_001983555.1_ONI44553.1	1	GCA_001983555.1_ONI44519.1	1	GCA_001983555.1_ONI44520.1	0		0		1	GCA_001983555.1_ONI44518.1	1	GCA_001983555.1_ONI44518.1	0
GCA_001995005.1	81.07	p__Firmicutes_A	c__Clostridia	o__Lachnospirales	f__Cellulosilyticaceae	g__Epulopiscium_B	s__Epulopiscium_B sp001995005	1	GCA_001995005.1_OOB80245.1	1	GCA_001995005.1_OOB80244.1	1	GCA_001995005.1_OOB80243.1	0		1	GCA_001995005.1_OOB80246.1	1	GCA_001995005.1_OOB80246.1	1	GCA_001995005.1_OOB80246.1	0
GCA_002007295.1	86.8	p__Firmicutes_A	c__Clostridia	o__Lachnospirales	f__Cellulosilyticaceae	g__Epulopiscium_B	s__Epulopiscium_B sp002007295	1	GCA_002007295.1_OON94044.1	1	GCA_002007295.1_OON94025.1	1	GCA_002007295.1_OON94026.1	0		0		1	GCA_002007295.1_OON94024.1	1	GCA_002007295.1_OON94024.1	0
GCA_001994995.1	91.59	p__Firmicutes_A	c__Clostridia	o__Lachnospirales	f__Cellulosilyticaceae	g__Epulopiscium_C	s__Epulopiscium_C sp001994995	1	GCA_001994995.1_OOB77516.1	1	GCA_001994995.1_OOB77515.1	1	GCA_001994995.1_OOB77514.1	1	GCA_001994995.1_OOB77517.1	1	GCA_001994995.1_OOB77517.1	1	GCA_001994995.1_OOB77517.1	1	GCA_001994995.1_OOB77517.1	0
GCA_002007315.1	69.3	p__Firmicutes_A	c__Clostridia	o__Lachnospirales	f__Cellulosilyticaceae	g__Epulopiscium_C	s__Epulopiscium_C sp002007315	0		0		0		0		0		0		0		0
GCA_002007365.1	80.76	p__Firmicutes_A	c__Clostridia	o__Lachnospirales	f__Cellulosilyticaceae	g__Epulopiscium_D	s__Epulopiscium_D sp002007365	1	GCA_002007365.1_OON98002.1	0		1	GCA_002007365.1_OON96179.1	0		0		1	GCA_002007365.1_OON98001.1	1	GCA_002007365.1_OON98001.1	0
GCF_001282685.1	97.99	p__Firmicutes_A	c__Clostridia	o__Lachnospirales	f__Cellulosilyticaceae	g__Niameybacter	s__Niameybacter massiliensis	1	GCF_001282685.1_WP_242847713.1	1	GCF_001282685.1_WP_053983919.1	1	GCF_001282685.1_WP_053983918.1	1	GCF_001282685.1_WP_053983921.1	1	GCF_001282685.1_WP_053983921.1	1	GCF_001282685.1_WP_053983921.1	1	GCF_001282685.1_WP_053983921.1	0
GCA_900549765.1	96.42	p__Firmicutes_A	c__Clostridia	o__Lachnospirales	f__Cellulosilyticaceae	g__Niameybacter	s__Niameybacter sp900549765	0		0		0		0		0		0		0		0
GCA_900551325.1	97.99	p__Firmicutes_A	c__Clostridia	o__Lachnospirales	f__Cellulosilyticaceae	g__Niameybacter	s__Niameybacter sp900551325	1	GCA_900551325.1_URVM01000030.1_20	1	GCA_900551325.1_URVM01000030.1_21	1	GCA_900551325.1_URVM01000030.1_22	1	GCA_900551325.1_URVM01000030.1_19	1	GCA_900551325.1_URVM01000030.1_19	1	GCA_900551325.1_URVM01000030.1_19	1	GCA_900551325.1_URVM01000030.1_19	0
GCF_001466305.1	97.99	p__Firmicutes_A	c__Clostridia	o__Lachnospirales	f__Defluviitaleaceae	g__Defluviitalea	s__Defluviitalea phaphyphila	1	GCF_001466305.1_WP_144428525.1	1	GCF_001466305.1_WP_058485169.1	1	GCF_001466305.1_WP_058485170.1	1	GCF_001466305.1_WP_058485167.1	1	GCF_001466305.1_WP_058485167.1	1	GCF_001466305.1_WP_058485167.1	1	GCF_001466305.1_WP_058485167.1	0
GCF_004339095.1	99.33	p__Firmicutes_A	c__Clostridia	o__Lachnospirales	f__DSM-24629	g__Natranaerovirga	s__Natranaerovirga hydrolytica	1	GCF_004339095.1_WP_132279478.1	1	GCF_004339095.1_WP_132279481.1	1	GCF_004339095.1_WP_132279484.1	1	GCF_004339095.1_WP_132279475.1	1	GCF_004339095.1_WP_132279475.1	1	GCF_004339095.1_WP_132279475.1	1	GCF_004339095.1_WP_132279475.1	0
GCF_004342165.1	100	p__Firmicutes_A	c__Clostridia	o__Lachnospirales	f__DSM-24629	g__Natranaerovirga	s__Natranaerovirga pectinivora	1	GCF_004342165.1_WP_132252049.1	1	GCF_004342165.1_WP_132252048.1	1	GCF_004342165.1_WP_132252046.1	1	GCF_004342165.1_WP_132250835.1	1	GCF_004342165.1_WP_132250835.1	1	GCF_004342165.1_WP_132250835.1	1	GCF_004342165.1_WP_132250835.1	0
GCF_000403255.1	97.99	p__Firmicutes_A	c__Clostridia	o__Lachnospirales	f__Lachnospiraceae	g__14-2	s__14-2 sp000403255	1	GCF_000403255.1_NZ_KE159596.1_41	1	GCF_000403255.1_NZ_KE159596.1_40	1	GCF_000403255.1_NZ_KE159596.1_39	1	GCF_000403255.1_NZ_KE159596.1_42	1	GCF_000403255.1_NZ_KE159596.1_42	1	GCF_000403255.1_NZ_KE159596.1_42	1	GCF_000403255.1_NZ_KE159596.1_42	0
GCF_000403315.2	98.28	p__Firmicutes_A	c__Clostridia	o__Lachnospirales	f__Lachnospiraceae	g__14-2	s__14-2 sp000403315	1	GCF_000403315.2_NZ_KE159636.1_2347	1	GCF_000403315.2_NZ_KE159636.1_2348	1	GCF_000403315.2_NZ_KE159636.1_2349	1	GCF_000403315.2_NZ_KE159636.1_2346	1	GCF_000403315.2_NZ_KE159636.1_2346	1	GCF_000403315.2_NZ_KE159636.1_2346	1	GCF_000403315.2_NZ_KE159636.1_2346	0
GCF_000403845.2	98.56	p__Firmicutes_A	c__Clostridia	o__Lachnospirales	f__Lachnospiraceae	g__14-2	s__14-2 sp000403845	1	GCF_000403845.2_WP_016215031.1	1	GCF_000403845.2_WP_016215030.1	1	GCF_000403845.2_WP_016215029.1	1	GCF_000403845.2_WP_016215032.1	1	GCF_000403845.2_WP_016215032.1	1	GCF_000403845.2_WP_016215032.1	1	GCF_000403845.2_WP_016215032.1	0
GCF_001940225.1	98.85	p__Firmicutes_A	c__Clostridia	o__Lachnospirales	f__Lachnospiraceae	g__14-2	s__14-2 sp001940225	1	GCF_001940225.1_WP_075719355.1	1	GCF_001940225.1_WP_075719357.1	1	GCF_001940225.1_WP_075719359.1	1	GCF_001940225.1_WP_075719353.1	1	GCF_001940225.1_WP_075719353.1	1	GCF_001940225.1_WP_075719353.1	1	GCF_001940225.1_WP_075719353.1	0
GCF_004793545.1	98.56	p__Firmicutes_A	c__Clostridia	o__Lachnospirales	f__Lachnospiraceae	g__14-2	s__14-2 sp004793545	1	GCF_004793545.1_WP_135988949.1	1	GCF_004793545.1_WP_135988948.1	1	GCF_004793545.1_WP_135988947.1	1	GCF_004793545.1_WP_135988950.1	1	GCF_004793545.1_WP_135988950.1	1	GCF_004793545.1_WP_135988950.1	1	GCF_004793545.1_WP_135988950.1	0
GCF_003612565.1	98.97	p__Firmicutes_A	c__Clostridia	o__Lachnospirales	f__Lachnospiraceae	g__1XD42-69	s__1XD42-69 sp003612565	1	GCF_003612565.1_WP_120406320.1	1	GCF_003612565.1_WP_120406321.1	1	GCF_003612565.1_WP_120406322.1	1	GCF_003612565.1_WP_120406319.1	1	GCF_003612565.1_WP_120406319.1	1	GCF_003612565.1_WP_120406319.1	1	GCF_003612565.1_WP_120406319.1	0
GCF_003611955.1	98.85	p__Firmicutes_A	c__Clostridia	o__Lachnospirales	f__Lachnospiraceae	g__1XD8-76	s__1XD8-76 sp003611955	1	GCF_003611955.1_WP_120397867.1	1	GCF_003611955.1_WP_120397868.1	1	GCF_003611955.1_WP_120397869.1	1	GCF_003611955.1_WP_120397866.1	1	GCF_003611955.1_WP_120397866.1	1	GCF_003611955.1_WP_120397866.1	1	GCF_003611955.1_WP_120397866.1	0
GCF_001940245.1	98.99	p__Firmicutes_A	c__Clostridia	o__Lachnospirales	f__Lachnospiraceae	g__992a	s__992a sp001940245	0		0		0		0		0		0		0		0
GCF_000702085.1	99.52	p__Firmicutes_A	c__Clostridia	o__Lachnospirales	f__Lachnospiraceae	g__AC2028	s__AC2028 sp000702085	1	GCF_000702085.1_NZ_KL370861.1_551	1	GCF_000702085.1_NZ_KL370861.1_552	1	GCF_000702085.1_NZ_KL370861.1_553	1	GCF_000702085.1_NZ_KL370861.1_550	1	GCF_000702085.1_NZ_KL370861.1_550	1	GCF_000702085.1_NZ_KL370861.1_550	1	GCF_000702085.1_NZ_KL370861.1_550	0
GCF_000702685.1	98.55	p__Firmicutes_A	c__Clostridia	o__Lachnospirales	f__Lachnospiraceae	g__AC2028	s__AC2028 sp000702685	1	GCF_000702685.1_NZ_JNJD01000006.1_250	1	GCF_000702685.1_NZ_JNJD01000006.1_249	1	GCF_000702685.1_NZ_JNJD01000006.1_248	1	GCF_000702685.1_NZ_JNJD01000006.1_251	1	GCF_000702685.1_NZ_JNJD01000006.1_251	1	GCF_000702685.1_NZ_JNJD01000006.1_251	1	GCF_000702685.1_NZ_JNJD01000006.1_251	0
GCA_002317155.1	77.37	p__Firmicutes_A	c__Clostridia	o__Lachnospirales	f__Lachnospiraceae	g__AC2028	s__AC2028 sp002317155	1	GCA_002317155.1_DCIR01000075.1_5	1	GCA_002317155.1_DCIR01000075.1_4	1	GCA_002317155.1_DCIR01000075.1_3	1	GCA_002317155.1_DCIR01000075.1_6	1	GCA_002317155.1_DCIR01000075.1_6	1	GCA_002317155.1_DCIR01000075.1_6	1	GCA_002317155.1_DCIR01000075.1_6	0
GCA_002373595.1	81	p__Firmicutes_A	c__Clostridia	o__Lachnospirales	f__Lachnospiraceae	g__AC2028	s__AC2028 sp002373595	1	GCA_002373595.1_DFKT01000050.1_3	1	GCA_002373595.1_DFKT01000050.1_4	1	GCA_002373595.1_DFKT01000050.1_5	1	GCA_002373595.1_DFKT01000050.1_2	1	GCA_002373595.1_DFKT01000050.1_2	1	GCA_002373595.1_DFKT01000050.1_2	1	GCA_002373595.1_DFKT01000050.1_2	0
GCA_002373975.1	89.85	p__Firmicutes_A	c__Clostridia	o__Lachnospirales	f__Lachnospiraceae	g__AC2028	s__AC2028 sp002373975	1	GCA_002373975.1_DFKZ01000021.1_9	1	GCA_002373975.1_DFKZ01000021.1_10	1	GCA_002373975.1_DFKZ01000021.1_11	1	GCA_002373975.1_DFKZ01000021.1_8	1	GCA_002373975.1_DFKZ01000021.1_8	1	GCA_002373975.1_DFKZ01000021.1_8	1	GCA_002373975.1_DFKZ01000021.1_8	0
GCA_900320825.1	86.64	p__Firmicutes_A	c__Clostridia	o__Lachnospirales	f__Lachnospiraceae	g__AC2028	s__AC2028 sp900320825	1	GCA_900320825.1_ONTX01000075.1_22	1	GCA_900320825.1_ONTX01000075.1_21	1	GCA_900320825.1_ONTX01000075.1_20	1	GCA_900320825.1_ONTX01000075.1_23	1	GCA_900320825.1_ONTX01000075.1_23	1	GCA_900320825.1_ONTX01000075.1_23	1	GCA_900320825.1_ONTX01000075.1_23	0
GCF_900248245.1	98.28	p__Firmicutes_A	c__Clostridia	o__Lachnospirales	f__Lachnospiraceae	g__Acetatifactor	s__Acetatifactor muris	1	GCF_900248245.1_WP_242982470.1	1	GCF_900248245.1_WP_103240362.1	1	GCF_900248245.1_WP_103240363.1	1	GCF_900248245.1_WP_103240360.1	1	GCF_900248245.1_WP_103240360.1	1	GCF_900248245.1_WP_103240360.1	1	GCF_900248245.1_WP_103240360.1	0
GCA_002314715.1	82.64	p__Firmicutes_A	c__Clostridia	o__Lachnospirales	f__Lachnospiraceae	g__Acetatifactor	s__Acetatifactor sp002314715	1	GCA_002314715.1_DCGY01000002.1_88	1	GCA_002314715.1_DCGY01000002.1_87	1	GCA_002314715.1_DCGY01000002.1_86	1	GCA_002314715.1_DCGY01000002.1_89	1	GCA_002314715.1_DCGY01000002.1_89	1	GCA_002314715.1_DCGY01000002.1_89	1	GCA_002314715.1_DCGY01000002.1_89	0
GCA_002368865.1	53.69	p__Firmicutes_A	c__Clostridia	o__Lachnospirales	f__Lachnospiraceae	g__Acetatifactor	s__Acetatifactor sp002368865	0		0		0		0		0		0		0		0
GCA_002431915.1	92.99	p__Firmicutes_A	c__Clostridia	o__Lachnospirales	f__Lachnospiraceae	g__Acetatifactor	s__Acetatifactor sp002431915	1	GCA_002431915.1_DJEP01000028.1_22	1	GCA_002431915.1_DJEP01000028.1_23	1	GCA_002431915.1_DJEP01000028.1_24	1	GCA_002431915.1_DJEP01000028.1_21	1	GCA_002431915.1_DJEP01000028.1_21	1	GCA_002431915.1_DJEP01000028.1_21	1	GCA_002431915.1_DJEP01000028.1_21	0
GCA_002490995.1	84.09	p__Firmicutes_A	c__Clostridia	o__Lachnospirales	f__Lachnospiraceae	g__Acetatifactor	s__Acetatifactor sp002490995	1	GCA_002490995.1_DKVC01000158.1_41	1	GCA_002490995.1_DKVC01000158.1_40	1	GCA_002490995.1_DKVC01000158.1_39	1	GCA_002490995.1_DKVC01000158.1_42	1	GCA_002490995.1_DKVC01000158.1_42	1	GCA_002490995.1_DKVC01000158.1_42	1	GCA_002490995.1_DKVC01000158.1_42	0
GCA_003447295.1	77.38	p__Firmicutes_A	c__Clostridia	o__Lachnospirales	f__Lachnospiraceae	g__Acetatifactor	s__Acetatifactor sp003447295	1	GCA_003447295.1_HAD53810.1	1	GCA_003447295.1_HAD53811.1	1	GCA_003447295.1_HAD53812.1	1	GCA_003447295.1_HAD53809.1	1	GCA_003447295.1_HAD53809.1	1	GCA_003447295.1_HAD53809.1	1	GCA_003447295.1_HAD53809.1	0
GCF_003612485.1	97	p__Firmicutes_A	c__Clostridia	o__Lachnospirales	f__Lachnospiraceae	g__Acetatifactor	s__Acetatifactor sp003612485	1	GCF_003612485.1_WP_120479854.1	1	GCF_003612485.1_WP_120479855.1	1	GCF_003612485.1_WP_120479856.1	1	GCF_003612485.1_WP_120479853.1	1	GCF_003612485.1_WP_120479853.1	1	GCF_003612485.1_WP_120479853.1	1	GCF_003612485.1_WP_120479853.1	0
GCF_003481565.1	99.52	p__Firmicutes_A	c__Clostridia	o__Lachnospirales	f__Lachnospiraceae	g__Acetatifactor	s__Acetatifactor sp900066365	1	GCF_003481565.1_WP_118550922.1	1	GCF_003481565.1_WP_022153912.1	1	GCF_003481565.1_WP_022153913.1	1	GCF_003481565.1_WP_022153910.1	1	GCF_003481565.1_WP_022153910.1	1	GCF_003481565.1_WP_022153910.1	1	GCF_003481565.1_WP_022153910.1	0
GCF_003584705.1	99.52	p__Firmicutes_A	c__Clostridia	o__Lachnospirales	f__Lachnospiraceae	g__Acetatifactor	s__Acetatifactor sp900066565	1	GCF_003584705.1_WP_117467267.1	1	GCF_003584705.1_WP_118537282.1	1	GCF_003584705.1_WP_118537281.1	1	GCF_003584705.1_WP_022313072.1	1	GCF_003584705.1_WP_022313072.1	1	GCF_003584705.1_WP_022313072.1	1	GCF_003584705.1_WP_022313072.1	0
GCA_900320485.1	87.62	p__Firmicutes_A	c__Clostridia	o__Lachnospirales	f__Lachnospiraceae	g__Acetatifactor	s__Acetatifactor sp900320485	0		0		0		0		0		0		0		0
GCA_900554205.1	92.09	p__Firmicutes_A	c__Clostridia	o__Lachnospirales	f__Lachnospiraceae	g__Acetatifactor	s__Acetatifactor sp900554205	1	GCA_900554205.1_USGM01000115.1_3	1	GCA_900554205.1_USGM01000115.1_2	1	GCA_900554205.1_USGM01000115.1_1	1	GCA_900554205.1_USGM01000115.1_4	1	GCA_900554205.1_USGM01000115.1_4	1	GCA_900554205.1_USGM01000115.1_4	1	GCA_900554205.1_USGM01000115.1_4	0
GCF_900112085.1	95.4	p__Firmicutes_A	c__Clostridia	o__Lachnospirales	f__Lachnospiraceae	g__Acetitomaculum	s__Acetitomaculum ruminis	1	GCF_900112085.1_WP_242949121.1	1	GCF_900112085.1_WP_092873355.1	1	GCF_900112085.1_WP_092873357.1	1	GCF_900112085.1_WP_177205639.1	1	GCF_900112085.1_WP_177205639.1	1	GCF_900112085.1_WP_177205639.1	1	GCF_900112085.1_WP_177205639.1	0
GCF_001461035.1	99.33	p__Firmicutes_A	c__Clostridia	o__Lachnospirales	f__Lachnospiraceae	g__Acetivibrio_A	s__Acetivibrio_A ethanolgignens	1	GCF_001461035.1_WP_058351170.1	1	GCF_001461035.1_WP_058351171.1	1	GCF_001461035.1_WP_058351172.1	1	GCF_001461035.1_WP_058351169.1	1	GCF_001461035.1_WP_058351169.1	1	GCF_001461035.1_WP_058351169.1	1	GCF_001461035.1_WP_058351169.1	0
GCA_002419585.1	88.59	p__Firmicutes_A	c__Clostridia	o__Lachnospirales	f__Lachnospiraceae	g__Acetivibrio_A	s__Acetivibrio_A sp002419585	1	GCA_002419585.1_DIGJ01000026.1_78	1	GCA_002419585.1_DIGJ01000026.1_79	1	GCA_002419585.1_DIGJ01000026.1_80	1	GCA_002419585.1_DIGJ01000026.1_77	1	GCA_002419585.1_DIGJ01000026.1_77	1	GCA_002419585.1_DIGJ01000026.1_77	1	GCA_002419585.1_DIGJ01000026.1_77	0
GCF_003477885.1	98.82	p__Firmicutes_A	c__Clostridia	o__Lachnospirales	f__Lachnospiraceae	g__AF33-28	s__AF33-28 sp003477885	0		0		0		0		0		0		0		0
GCF_001405615.1	99.21	p__Firmicutes_A	c__Clostridia	o__Lachnospirales	f__Lachnospiraceae	g__Agathobacter	s__Agathobacter faecis	1	GCF_001405615.1_WP_022046683.1	1	GCF_001405615.1_WP_022046682.1	1	GCF_001405615.1_WP_022046681.1	1	GCF_001405615.1_WP_055067910.1	1	GCF_001405615.1_WP_055067910.1	1	GCF_001405615.1_WP_055067910.1	1	GCF_001405615.1_WP_055067910.1	0
GCF_000020605.1	99.28	p__Firmicutes_A	c__Clostridia	o__Lachnospirales	f__Lachnospiraceae	g__Agathobacter	s__Agathobacter rectalis	1	GCF_000020605.1_NC_012781.1_1572	1	GCF_000020605.1_NC_012781.1_1571	1	GCF_000020605.1_NC_012781.1_1570	1	GCF_000020605.1_NC_012781.1_1573	1	GCF_000020605.1_NC_012781.1_1573	1	GCF_000020605.1_NC_012781.1_1573	1	GCF_000020605.1_NC_012781.1_1573	0
GCF_002735305.1	99.76	p__Firmicutes_A	c__Clostridia	o__Lachnospirales	f__Lachnospiraceae	g__Agathobacter	s__Agathobacter ruminis	1	GCF_002735305.1_WP_031545711.1	1	GCF_002735305.1_WP_031545709.1	1	GCF_002735305.1_WP_031545707.1	1	GCF_002735305.1_WP_242970428.1	1	GCF_002735305.1_WP_242970428.1	1	GCF_002735305.1_WP_242970428.1	1	GCF_002735305.1_WP_242970428.1	0
GCA_000434275.1	96.26	p__Firmicutes_A	c__Clostridia	o__Lachnospirales	f__Lachnospiraceae	g__Agathobacter	s__Agathobacter sp000434275	1	GCA_000434275.1_CDA24484.1	1	GCA_000434275.1_CDA24483.1	1	GCA_000434275.1_CDA24482.1	1	GCA_000434275.1_CDA24485.1	1	GCA_000434275.1_CDA24485.1	1	GCA_000434275.1_CDA24485.1	1	GCA_000434275.1_CDA24485.1	0
GCA_002474415.1	84.66	p__Firmicutes_A	c__Clostridia	o__Lachnospirales	f__Lachnospiraceae	g__Agathobacter	s__Agathobacter sp002474415	1	GCA_002474415.1_DLQV01000019.1_22	1	GCA_002474415.1_DLQV01000019.1_23	1	GCA_002474415.1_DLQV01000019.1_24	1	GCA_002474415.1_DLQV01000019.1_21	1	GCA_002474415.1_DLQV01000019.1_21	1	GCA_002474415.1_DLQV01000019.1_21	1	GCA_002474415.1_DLQV01000019.1_21	0
GCA_900316805.1	94.47	p__Firmicutes_A	c__Clostridia	o__Lachnospirales	f__Lachnospiraceae	g__Agathobacter	s__Agathobacter sp900316805	1	GCA_900316805.1_ONEJ01000085.1_31	1	GCA_900316805.1_ONEJ01000085.1_32	1	GCA_900316805.1_ONEJ01000085.1_33	1	GCA_900316805.1_ONEJ01000085.1_30	1	GCA_900316805.1_ONEJ01000085.1_30	1	GCA_900316805.1_ONEJ01000085.1_30	1	GCA_900316805.1_ONEJ01000085.1_30	0
GCA_900317585.1	93.24	p__Firmicutes_A	c__Clostridia	o__Lachnospirales	f__Lachnospiraceae	g__Agathobacter	s__Agathobacter sp900317585	1	GCA_900317585.1_ONHG01000003.1_65	1	GCA_900317585.1_ONHG01000003.1_64	1	GCA_900317585.1_ONHG01000003.1_63	1	GCA_900317585.1_ONHG01000003.1_66	1	GCA_900317585.1_ONHG01000003.1_66	1	GCA_900317585.1_ONHG01000003.1_66	1	GCA_900317585.1_ONHG01000003.1_66	0
GCA_900543445.1	92.93	p__Firmicutes_A	c__Clostridia	o__Lachnospirales	f__Lachnospiraceae	g__Agathobacter	s__Agathobacter sp900543445	1	GCA_900543445.1_UQRC01000026.1_38	1	GCA_900543445.1_UQRC01000026.1_39	2	GCA_900543445.1_UQRC01000026.1_40,GCA_900543445.1_UQRC01000041.1_24	1	GCA_900543445.1_UQRC01000026.1_37	1	GCA_900543445.1_UQRC01000026.1_37	1	GCA_900543445.1_UQRC01000026.1_37	1	GCA_900543445.1_UQRC01000026.1_37	0
GCA_900546625.1	97.83	p__Firmicutes_A	c__Clostridia	o__Lachnospirales	f__Lachnospiraceae	g__Agathobacter	s__Agathobacter sp900546625	1	GCA_900546625.1_URDU01000001.1_64	1	GCA_900546625.1_URDU01000001.1_65	1	GCA_900546625.1_URDU01000001.1_66	1	GCA_900546625.1_URDU01000001.1_63	1	GCA_900546625.1_URDU01000001.1_63	1	GCA_900546625.1_URDU01000001.1_63	1	GCA_900546625.1_URDU01000001.1_63	0
GCA_900547695.1	96.38	p__Firmicutes_A	c__Clostridia	o__Lachnospirales	f__Lachnospiraceae	g__Agathobacter	s__Agathobacter sp900547695	1	GCA_900547695.1_URHX01000001.1_156	1	GCA_900547695.1_URHX01000001.1_157	1	GCA_900547695.1_URHX01000001.1_158	1	GCA_900547695.1_URHX01000001.1_155	1	GCA_900547695.1_URHX01000001.1_155	1	GCA_900547695.1_URHX01000001.1_155	1	GCA_900547695.1_URHX01000001.1_155	0
GCA_900548765.1	88.71	p__Firmicutes_A	c__Clostridia	o__Lachnospirales	f__Lachnospiraceae	g__Agathobacter	s__Agathobacter sp900548765	1	GCA_900548765.1_URLU01000029.1_1	1	GCA_900548765.1_URLU01000029.1_2	1	GCA_900548765.1_URLU01000029.1_3	1	GCA_900548765.1_URLU01000136.1_7	1	GCA_900548765.1_URLU01000136.1_7	1	GCA_900548765.1_URLU01000136.1_7	1	GCA_900548765.1_URLU01000136.1_7	0
GCA_900549895.1	86.88	p__Firmicutes_A	c__Clostridia	o__Lachnospirales	f__Lachnospiraceae	g__Agathobacter	s__Agathobacter sp900549895	1	GCA_900549895.1_URQG01000001.1_15	1	GCA_900549895.1_URQG01000001.1_14	1	GCA_900549895.1_URQG01000001.1_13	1	GCA_900549895.1_URQG01000001.1_16	1	GCA_900549895.1_URQG01000001.1_16	1	GCA_900549895.1_URQG01000001.1_16	1	GCA_900549895.1_URQG01000001.1_16	0
GCA_900550545.1	92.82	p__Firmicutes_A	c__Clostridia	o__Lachnospirales	f__Lachnospiraceae	g__Agathobacter	s__Agathobacter sp900550545	1	GCA_900550545.1_URSS01000001.1_70	1	GCA_900550545.1_URSS01000001.1_69	1	GCA_900550545.1_URSS01000001.1_68	1	GCA_900550545.1_URSS01000001.1_71	1	GCA_900550545.1_URSS01000001.1_71	1	GCA_900550545.1_URSS01000001.1_71	1	GCA_900550545.1_URSS01000001.1_71	0
GCA_900550845.1	78.23	p__Firmicutes_A	c__Clostridia	o__Lachnospirales	f__Lachnospiraceae	g__Agathobacter	s__Agathobacter sp900550845	1	GCA_900550845.1_URTV01000066.1_15	1	GCA_900550845.1_URTV01000066.1_16	1	GCA_900550845.1_URTV01000066.1_17	1	GCA_900550845.1_URTV01000066.1_14	1	GCA_900550845.1_URTV01000066.1_14	1	GCA_900550845.1_URTV01000066.1_14	1	GCA_900550845.1_URTV01000066.1_14	0
GCA_900552085.1	85.24	p__Firmicutes_A	c__Clostridia	o__Lachnospirales	f__Lachnospiraceae	g__Agathobacter	s__Agathobacter sp900552085	1	GCA_900552085.1_URYB01000086.1_9	1	GCA_900552085.1_URYB01000086.1_8	1	GCA_900552085.1_URYB01000086.1_7	1	GCA_900552085.1_URYB01000086.1_10	1	GCA_900552085.1_URYB01000086.1_10	1	GCA_900552085.1_URYB01000086.1_10	1	GCA_900552085.1_URYB01000086.1_10	0
GCA_900557055.1	62.39	p__Firmicutes_A	c__Clostridia	o__Lachnospirales	f__Lachnospiraceae	g__Agathobacter	s__Agathobacter sp900557055	1	GCA_900557055.1_USRK01000049.1_3	1	GCA_900557055.1_USRK01000049.1_2	2	GCA_900557055.1_USRK01000049.1_1,GCA_900557055.1_USRK01000486.1_1	1	GCA_900557055.1_USRK01000049.1_4	1	GCA_900557055.1_USRK01000049.1_4	1	GCA_900557055.1_USRK01000049.1_4	1	GCA_900557055.1_USRK01000049.1_4	0
GCF_003478275.1	96.09	p__Firmicutes_A	c__Clostridia	o__Lachnospirales	f__Lachnospiraceae	g__AM51-8	s__AM51-8 sp003478275	1	GCF_003478275.1_WP_118534726.1	1	GCF_003478275.1_WP_118281366.1	1	GCF_003478275.1_WP_118534727.1	1	GCF_003478275.1_WP_118281079.1	1	GCF_003478275.1_WP_118281079.1	1	GCF_003478275.1_WP_118281079.1	1	GCF_003478275.1_WP_118281079.1	0
GCA_900546435.1	94.52	p__Firmicutes_A	c__Clostridia	o__Lachnospirales	f__Lachnospiraceae	g__AM51-8	s__AM51-8 sp900546435	1	GCA_900546435.1_URCQ01000010.1_22	1	GCA_900546435.1_URCQ01000010.1_21	1	GCA_900546435.1_URCQ01000010.1_20	1	GCA_900546435.1_URCQ01000010.1_23	1	GCA_900546435.1_URCQ01000010.1_23	1	GCA_900546435.1_URCQ01000010.1_23	1	GCA_900546435.1_URCQ01000010.1_23	0
GCF_002160325.1	95.32	p__Firmicutes_A	c__Clostridia	o__Lachnospirales	f__Lachnospiraceae	g__An181	s__An181 sp002160325	0		0		0		0		0		0		0		0
GCF_900096945.1	99.05	p__Firmicutes_A	c__Clostridia	o__Lachnospirales	f__Lachnospiraceae	g__Anaerobium	s__Anaerobium acetethylicum	1	GCF_900096945.1_WP_091230676.1	1	GCF_900096945.1_WP_091230674.1	1	GCF_900096945.1_WP_091230671.1	1	GCF_900096945.1_WP_242875453.1	1	GCF_900096945.1_WP_242875453.1	1	GCF_900096945.1_WP_242875453.1	1	GCF_900096945.1_WP_242875453.1	0
GCF_000173975.1	99.33	p__Firmicutes_A	c__Clostridia	o__Lachnospirales	f__Lachnospiraceae	g__Anaerobutyricum	s__Anaerobutyricum hallii	0		0		0		0		0		0		0		0
GCF_900209925.1	100	p__Firmicutes_A	c__Clostridia	o__Lachnospirales	f__Lachnospiraceae	g__Anaerobutyricum	s__Anaerobutyricum hallii_A	0		0		0		0		0		0		0		0
GCF_002161065.1	99.33	p__Firmicutes_A	c__Clostridia	o__Lachnospirales	f__Lachnospiraceae	g__Anaerobutyricum	s__Anaerobutyricum sp002161065	0		0		0		0		0		0		0		0
GCA_002494165.1	81.78	p__Firmicutes_A	c__Clostridia	o__Lachnospirales	f__Lachnospiraceae	g__Anaerobutyricum	s__Anaerobutyricum sp002494165	0		0		0		0		0		0		0		0
GCF_900016875.1	98.66	p__Firmicutes_A	c__Clostridia	o__Lachnospirales	f__Lachnospiraceae	g__Anaerobutyricum	s__Anaerobutyricum sp900016875	0		0		0		0		0		0		0		0
GCA_900554965.1	72.44	p__Firmicutes_A	c__Clostridia	o__Lachnospirales	f__Lachnospiraceae	g__Anaerobutyricum	s__Anaerobutyricum sp900554965	0		0		0		0		0		0		0		0
GCF_900115365.1	99.78	p__Firmicutes_A	c__Clostridia	o__Lachnospirales	f__Lachnospiraceae	g__Anaerocolumna	s__Anaerocolumna aminovalerica	1	GCF_900115365.1_WP_242961037.1	1	GCF_900115365.1_WP_091688120.1	1	GCF_900115365.1_WP_091688118.1	1	GCF_900115365.1_WP_091688122.1	1	GCF_900115365.1_WP_091688122.1	1	GCF_900115365.1_WP_091688122.1	1	GCF_900115365.1_WP_091688122.1	0
GCF_900142215.1	99.11	p__Firmicutes_A	c__Clostridia	o__Lachnospirales	f__Lachnospiraceae	g__Anaerocolumna	s__Anaerocolumna jejuensis	1	GCF_900142215.1_WP_073274553.1	1	GCF_900142215.1_WP_073274044.1	1	GCF_900142215.1_WP_073274042.1	1	GCF_900142215.1_WP_073274045.1	1	GCF_900142215.1_WP_073274045.1	1	GCF_900142215.1_WP_073274045.1	1	GCF_900142215.1_WP_073274045.1	0
GCF_000702945.1	99.11	p__Firmicutes_A	c__Clostridia	o__Lachnospirales	f__Lachnospiraceae	g__Anaerocolumna	s__Anaerocolumna sp000702945	1	GCF_000702945.1_WP_033166699.1	1	GCF_000702945.1_WP_033166698.1	1	GCF_000702945.1_WP_033166697.1	1	GCF_000702945.1_WP_051685297.1	1	GCF_000702945.1_WP_051685297.1	1	GCF_000702945.1_WP_051685297.1	1	GCF_000702945.1_WP_051685297.1	0
GCA_002294045.1	97.09	p__Firmicutes_A	c__Clostridia	o__Lachnospirales	f__Lachnospiraceae	g__Anaerocolumna	s__Anaerocolumna sp002294045	1	GCA_002294045.1_DBEP01000035.1_30	1	GCA_002294045.1_DBEP01000035.1_29	1	GCA_002294045.1_DBEP01000035.1_28	1	GCA_002294045.1_DBEP01000035.1_31	1	GCA_002294045.1_DBEP01000035.1_31	1	GCA_002294045.1_DBEP01000035.1_31	1	GCA_002294045.1_DBEP01000035.1_31	0
GCA_002434335.1	93.4	p__Firmicutes_A	c__Clostridia	o__Lachnospirales	f__Lachnospiraceae	g__Anaerocolumna	s__Anaerocolumna sp002434335	1	GCA_002434335.1_DJJW01000095.1_40	1	GCA_002434335.1_DJJW01000095.1_39	1	GCA_002434335.1_DJJW01000095.1_38	1	GCA_002434335.1_DJJW01000095.1_41	1	GCA_002434335.1_DJJW01000095.1_41	1	GCA_002434335.1_DJJW01000095.1_41	1	GCA_002434335.1_DJJW01000095.1_41	0
GCF_900143645.1	99.11	p__Firmicutes_A	c__Clostridia	o__Lachnospirales	f__Lachnospiraceae	g__Anaerocolumna	s__Anaerocolumna xylanovorans	1	GCF_900143645.1_WP_073589169.1	1	GCF_900143645.1_WP_073589168.1	1	GCF_900143645.1_WP_242952370.1	1	GCF_900143645.1_WP_073589170.1	1	GCF_900143645.1_WP_073589170.1	1	GCF_900143645.1_WP_073589170.1	1	GCF_900143645.1_WP_073589170.1	0
GCF_900142955.1	99.33	p__Firmicutes_A	c__Clostridia	o__Lachnospirales	f__Lachnospiraceae	g__Anaerosporobacter	s__Anaerosporobacter mobilis	1	GCF_900142955.1_WP_073281942.1	1	GCF_900142955.1_WP_073281940.1	1	GCF_900142955.1_WP_073281938.1	1	GCF_900142955.1_WP_073281945.1	1	GCF_900142955.1_WP_073281945.1	1	GCF_900142955.1_WP_073281945.1	1	GCF_900142955.1_WP_073281945.1	0
GCF_000154305.1	99.33	p__Firmicutes_A	c__Clostridia	o__Lachnospirales	f__Lachnospiraceae	g__Anaerostipes	s__Anaerostipes caccae	0		0		0		0		0		0		0		0
GCF_000332875.2	99.33	p__Firmicutes_A	c__Clostridia	o__Lachnospirales	f__Lachnospiraceae	g__Anaerostipes	s__Anaerostipes hadrus	0		0		0		0		0		0		0		0
GCF_001404655.1	99.33	p__Firmicutes_A	c__Clostridia	o__Lachnospirales	f__Lachnospiraceae	g__Anaerostipes	s__Anaerostipes hadrus_A	0		0		0		0		0		0		0		0
GCF_005280655.1	99.31	p__Firmicutes_A	c__Clostridia	o__Lachnospirales	f__Lachnospiraceae	g__Anaerostipes	s__Anaerostipes rhamnosivorans	0		0		0		0		0		0		0		0
GCF_000508985.1	99.33	p__Firmicutes_A	c__Clostridia	o__Lachnospirales	f__Lachnospiraceae	g__Anaerostipes	s__Anaerostipes sp000508985	0		0		0		0		0		0		0		0
GCF_001940315.1	99.33	p__Firmicutes_A	c__Clostridia	o__Lachnospirales	f__Lachnospiraceae	g__Anaerostipes	s__Anaerostipes sp001940315	0		0		0		0		0		0		0		0
GCA_900066705.1	99.33	p__Firmicutes_A	c__Clostridia	o__Lachnospirales	f__Lachnospiraceae	g__Anaerostipes	s__Anaerostipes sp900066705	0		0		0		0		0		0		0		0
GCF_000155855.1	93.06	p__Firmicutes_A	c__Clostridia	o__Lachnospirales	f__Lachnospiraceae	g__Bacteroides_F	s__Bacteroides_F pectinophilus	1	GCF_000155855.1_NZ_DS996921.1_1276	1	GCF_000155855.1_NZ_DS996921.1_1277	1	GCF_000155855.1_NZ_DS996921.1_1278	1	GCF_000155855.1_NZ_DS996921.1_1275	1	GCF_000155855.1_NZ_DS996921.1_1275	1	GCF_000155855.1_NZ_DS996921.1_1275	1	GCF_000155855.1_NZ_DS996921.1_1275	0
GCF_000155875.1	99.42	p__Firmicutes_A	c__Clostridia	o__Lachnospirales	f__Lachnospiraceae	g__Bariatricus	s__Bariatricus comes	0		0		0		0		0		0		0		0
GCF_900086725.1	99.42	p__Firmicutes_A	c__Clostridia	o__Lachnospirales	f__Lachnospiraceae	g__Bariatricus	s__Bariatricus massiliensis	0		0		0		0		0		0		0		0
GCA_004560705.1	93.57	p__Firmicutes_A	c__Clostridia	o__Lachnospirales	f__Lachnospiraceae	g__Bariatricus	s__Bariatricus sp004560705	0		0		0		0		0		0		0		0
GCA_900554415.1	75.55	p__Firmicutes_A	c__Clostridia	o__Lachnospirales	f__Lachnospiraceae	g__Bariatricus	s__Bariatricus sp900554415	0		0		0		0		0		0		0		0
GCF_900461125.1	99.36	p__Firmicutes_A	c__Clostridia	o__Lachnospirales	f__Lachnospiraceae	g__Blautia	s__Blautia coccoides	0		0		0		0		0		0		0		0
GCF_002221555.2	99.36	p__Firmicutes_A	c__Clostridia	o__Lachnospirales	f__Lachnospiraceae	g__Blautia	s__Blautia coccoides_A	0		0		0		0		0		0		0		0
GCF_002222595.2	99.36	p__Firmicutes_A	c__Clostridia	o__Lachnospirales	f__Lachnospiraceae	g__Blautia	s__Blautia hansenii	0		0		0		0		0		0		0		0
GCF_002270465.1	99.36	p__Firmicutes_A	c__Clostridia	o__Lachnospirales	f__Lachnospiraceae	g__Blautia	s__Blautia hominis	0		0		0		0		0		0		0		0
GCA_000432195.1	97.52	p__Firmicutes_A	c__Clostridia	o__Lachnospirales	f__Lachnospiraceae	g__Blautia	s__Blautia sp000432195	0		0		0		0		0		0		0		0
GCF_003481745.1	99.36	p__Firmicutes_A	c__Clostridia	o__Lachnospirales	f__Lachnospiraceae	g__Blautia	s__Blautia sp000436935	0		0		0		0		0		0		0		0
GCA_001304935.1	89.71	p__Firmicutes_A	c__Clostridia	o__Lachnospirales	f__Lachnospiraceae	g__Blautia	s__Blautia sp001304935	0		0		0		0		0		0		0		0
GCF_002161285.1	99.36	p__Firmicutes_A	c__Clostridia	o__Lachnospirales	f__Lachnospiraceae	g__Blautia	s__Blautia sp002161285	0		0		0		0		0		0		0		0
GCF_003287895.1	97.64	p__Firmicutes_A	c__Clostridia	o__Lachnospirales	f__Lachnospiraceae	g__Blautia	s__Blautia sp003287895	0		0		0		0		0		0		0		0
GCF_900120295.1	99.36	p__Firmicutes_A	c__Clostridia	o__Lachnospirales	f__Lachnospiraceae	g__Blautia	s__Blautia sp900120295	0		0		0		0		0		0		0		0
GCA_900539145.1	99.36	p__Firmicutes_A	c__Clostridia	o__Lachnospirales	f__Lachnospiraceae	g__Blautia	s__Blautia sp900539145	0		0		0		0		0		0		0		0
GCA_900541955.1	96.64	p__Firmicutes_A	c__Clostridia	o__Lachnospirales	f__Lachnospiraceae	g__Blautia	s__Blautia sp900541955	0		0		0		0		0		0		0		0
GCA_900543715.1	95.75	p__Firmicutes_A	c__Clostridia	o__Lachnospirales	f__Lachnospiraceae	g__Blautia	s__Blautia sp900543715	0		0		0		0		0		0		0		0
GCA_900547685.1	87.82	p__Firmicutes_A	c__Clostridia	o__Lachnospirales	f__Lachnospiraceae	g__Blautia	s__Blautia sp900547685	0		0		0		0		0		0		0		0
GCA_900555025.1	64.74	p__Firmicutes_A	c__Clostridia	o__Lachnospirales	f__Lachnospiraceae	g__Blautia	s__Blautia sp900555025	0		0		0		0		0		0		0		0
GCA_900556555.1	69.53	p__Firmicutes_A	c__Clostridia	o__Lachnospirales	f__Lachnospiraceae	g__Blautia	s__Blautia sp900556555	0		0		0		0		0		0		0		0
GCF_000157975.1	96.57	p__Firmicutes_A	c__Clostridia	o__Lachnospirales	f__Lachnospiraceae	g__Blautia_A	s__Blautia_A hydrogenotrophica	0		0		0		0		0		0		0		0
GCF_001487165.1	99.37	p__Firmicutes_A	c__Clostridia	o__Lachnospirales	f__Lachnospiraceae	g__Blautia_A	s__Blautia_A massiliensis	0		0		0		0		0		0		0		0
GCF_000153905.1	99.01	p__Firmicutes_A	c__Clostridia	o__Lachnospirales	f__Lachnospiraceae	g__Blautia_A	s__Blautia_A obeum	0		0		0		0		0		0		0		0
GCA_000210015.1	99.37	p__Firmicutes_A	c__Clostridia	o__Lachnospirales	f__Lachnospiraceae	g__Blautia_A	s__Blautia_A obeum_B	0		0		0		0		0		0		0		0
GCF_000702025.1	99.37	p__Firmicutes_A	c__Clostridia	o__Lachnospirales	f__Lachnospiraceae	g__Blautia_A	s__Blautia_A schinkii	0		0		0		0		0		0		0		0
GCA_000285855.2	99.37	p__Firmicutes_A	c__Clostridia	o__Lachnospirales	f__Lachnospiraceae	g__Blautia_A	s__Blautia_A sp000285855	0		0		0		0		0		0		0		0
GCF_005844445.1	99.37	p__Firmicutes_A	c__Clostridia	o__Lachnospirales	f__Lachnospiraceae	g__Blautia_A	s__Blautia_A sp000433815	0		0		0		0		0		0		0		0
GCF_003461245.1	99.37	p__Firmicutes_A	c__Clostridia	o__Lachnospirales	f__Lachnospiraceae	g__Blautia_A	s__Blautia_A sp000436615	0		0		0		0		0		0		0		0
GCF_002159835.1	99.37	p__Firmicutes_A	c__Clostridia	o__Lachnospirales	f__Lachnospiraceae	g__Blautia_A	s__Blautia_A sp002159835	0		0		0		0		0		0		0		0
GCF_003471165.1	99.37	p__Firmicutes_A	c__Clostridia	o__Lachnospirales	f__Lachnospiraceae	g__Blautia_A	s__Blautia_A sp003471165	0		0		0		0		0		0		0		0
GCF_003474435.1	96.68	p__Firmicutes_A	c__Clostridia	o__Lachnospirales	f__Lachnospiraceae	g__Blautia_A	s__Blautia_A sp003474435	0		0		0		0		0		0		0		0
GCF_003477525.1	98.73	p__Firmicutes_A	c__Clostridia	o__Lachnospirales	f__Lachnospiraceae	g__Blautia_A	s__Blautia_A sp003477525	0		0		0		0		0		0		0		0
GCF_003478765.1	99.37	p__Firmicutes_A	c__Clostridia	o__Lachnospirales	f__Lachnospiraceae	g__Blautia_A	s__Blautia_A sp003478765	0		0		0		0		0		0		0		0
GCF_003480185.1	99.37	p__Firmicutes_A	c__Clostridia	o__Lachnospirales	f__Lachnospiraceae	g__Blautia_A	s__Blautia_A sp003480185	0		0		0		0		0		0		0		0
GCF_003460605.1	99.37	p__Firmicutes_A	c__Clostridia	o__Lachnospirales	f__Lachnospiraceae	g__Blautia_A	s__Blautia_A sp900066145	0		0		0		0		0		0		0		0
GCF_003480145.1	97.76	p__Firmicutes_A	c__Clostridia	o__Lachnospirales	f__Lachnospiraceae	g__Blautia_A	s__Blautia_A sp900066165	0		0		0		0		0		0		0		0
GCA_900066205.1	99.37	p__Firmicutes_A	c__Clostridia	o__Lachnospirales	f__Lachnospiraceae	g__Blautia_A	s__Blautia_A sp900066205	0		0		0		0		0		0		0		0
GCF_003461955.1	99.37	p__Firmicutes_A	c__Clostridia	o__Lachnospirales	f__Lachnospiraceae	g__Blautia_A	s__Blautia_A sp900066335	0		0		0		0		0		0		0		0
GCA_900066355.1	99.37	p__Firmicutes_A	c__Clostridia	o__Lachnospirales	f__Lachnospiraceae	g__Blautia_A	s__Blautia_A sp900066355	0		0		0		0		0		0		0		0
GCA_900066505.1	98.73	p__Firmicutes_A	c__Clostridia	o__Lachnospirales	f__Lachnospiraceae	g__Blautia_A	s__Blautia_A sp900066505	0		0		0		0		0		0		0		0
GCF_900120195.1	99.37	p__Firmicutes_A	c__Clostridia	o__Lachnospirales	f__Lachnospiraceae	g__Blautia_A	s__Blautia_A sp900120195	0		0		0		0		0		0		0		0
GCA_900316115.1	96.2	p__Firmicutes_A	c__Clostridia	o__Lachnospirales	f__Lachnospiraceae	g__Blautia_A	s__Blautia_A sp900316115	0		0		0		0		0		0		0		0
GCA_900540785.1	97.72	p__Firmicutes_A	c__Clostridia	o__Lachnospirales	f__Lachnospiraceae	g__Blautia_A	s__Blautia_A sp900540785	0		0		0		0		0		0		0		0
GCA_900541345.1	95.85	p__Firmicutes_A	c__Clostridia	o__Lachnospirales	f__Lachnospiraceae	g__Blautia_A	s__Blautia_A sp900541345	0		0		0		0		0		0		0		0
GCA_900541985.1	95.89	p__Firmicutes_A	c__Clostridia	o__Lachnospirales	f__Lachnospiraceae	g__Blautia_A	s__Blautia_A sp900541985	0		0		0		0		0		0		0		0
GCA_900542045.1	96.29	p__Firmicutes_A	c__Clostridia	o__Lachnospirales	f__Lachnospiraceae	g__Blautia_A	s__Blautia_A sp900542045	0		0		0		0		0		0		0		0
GCA_900547615.1	92.86	p__Firmicutes_A	c__Clostridia	o__Lachnospirales	f__Lachnospiraceae	g__Blautia_A	s__Blautia_A sp900547615	0		0		0		0		0		0		0		0
GCA_900548245.1	92.13	p__Firmicutes_A	c__Clostridia	o__Lachnospirales	f__Lachnospiraceae	g__Blautia_A	s__Blautia_A sp900548245	0		0		0		0		0		0		0		0
GCA_900549015.1	92.13	p__Firmicutes_A	c__Clostridia	o__Lachnospirales	f__Lachnospiraceae	g__Blautia_A	s__Blautia_A sp900549015	0		0		0		0		0		0		0		0
GCA_900551075.1	93.67	p__Firmicutes_A	c__Clostridia	o__Lachnospirales	f__Lachnospiraceae	g__Blautia_A	s__Blautia_A sp900551075	0		0		0		0		0		0		0		0
GCA_900551465.1	83.26	p__Firmicutes_A	c__Clostridia	o__Lachnospirales	f__Lachnospiraceae	g__Blautia_A	s__Blautia_A sp900551465	0		0		0		0		0		0		0		0
GCA_900551715.1	93.02	p__Firmicutes_A	c__Clostridia	o__Lachnospirales	f__Lachnospiraceae	g__Blautia_A	s__Blautia_A sp900551715	0		0		0		0		0		0		0		0
GCA_900553515.1	89.02	p__Firmicutes_A	c__Clostridia	o__Lachnospirales	f__Lachnospiraceae	g__Blautia_A	s__Blautia_A sp900553515	0		0		0		0		0		0		0		0
GCF_000484655.1	99.37	p__Firmicutes_A	c__Clostridia	o__Lachnospirales	f__Lachnospiraceae	g__Blautia_A	s__Blautia_A wexlerae	0		0		0		0		0		0		0		0
GCF_900129945.1	99.16	p__Firmicutes_A	c__Clostridia	o__Lachnospirales	f__Lachnospiraceae	g__Butyrivibrio	s__Butyrivibrio fibrisolvens	1	GCF_900129945.1_WP_073387013.1	1	GCF_900129945.1_WP_073387012.1	1	GCF_900129945.1_WP_073387010.1	1	GCF_900129945.1_WP_073387015.1	1	GCF_900129945.1_WP_073387015.1	1	GCF_900129945.1_WP_073387015.1	1	GCF_900129945.1_WP_073387015.1	0
GCF_003175155.1	99.58	p__Firmicutes_A	c__Clostridia	o__Lachnospirales	f__Lachnospiraceae	g__Butyrivibrio	s__Butyrivibrio fibrisolvens_C	1	GCF_003175155.1_WP_242994399.1	1	GCF_003175155.1_WP_092042751.1	1	GCF_003175155.1_WP_242994400.1	1	GCF_003175155.1_WP_092042753.1	1	GCF_003175155.1_WP_092042753.1	1	GCF_003175155.1_WP_092042753.1	1	GCF_003175155.1_WP_092042753.1	0
GCF_900143205.1	99.57	p__Firmicutes_A	c__Clostridia	o__Lachnospirales	f__Lachnospiraceae	g__Butyrivibrio	s__Butyrivibrio hungatei	1	GCF_900143205.1_WP_072704943.1	1	GCF_900143205.1_WP_071176147.1	1	GCF_900143205.1_WP_071176146.1	1	GCF_900143205.1_WP_072704939.1	1	GCF_900143205.1_WP_072704939.1	1	GCF_900143205.1_WP_072704939.1	1	GCF_900143205.1_WP_072704939.1	0
GCF_000424465.1	99.57	p__Firmicutes_A	c__Clostridia	o__Lachnospirales	f__Lachnospiraceae	g__Butyrivibrio	s__Butyrivibrio hungatei_A	1	GCF_000424465.1_WP_081670602.1	1	GCF_000424465.1_WP_242827200.1	1	GCF_000424465.1_WP_026654756.1	1	GCF_000424465.1_WP_034461954.1	1	GCF_000424465.1_WP_034461954.1	1	GCF_000424465.1_WP_034461954.1	1	GCF_000424465.1_WP_034461954.1	0
GCF_900101605.1	99.17	p__Firmicutes_A	c__Clostridia	o__Lachnospirales	f__Lachnospiraceae	g__Butyrivibrio	s__Butyrivibrio hungatei_B	1	GCF_900101605.1_WP_083334420.1	1	GCF_900101605.1_WP_242827200.1	1	GCF_900101605.1_WP_074461272.1	1	GCF_900101605.1_WP_083334422.1	1	GCF_900101605.1_WP_083334422.1	1	GCF_900101605.1_WP_083334422.1	1	GCF_900101605.1_WP_083334422.1	0
GCF_000145035.1	99.57	p__Firmicutes_A	c__Clostridia	o__Lachnospirales	f__Lachnospiraceae	g__Butyrivibrio	s__Butyrivibrio proteoclasticus	1	GCF_000145035.1_WP_013280768.1	1	GCF_000145035.1_WP_013280769.1	1	GCF_000145035.1_WP_013280770.1	1	GCF_000145035.1_WP_013280767.1	1	GCF_000145035.1_WP_013280767.1	1	GCF_000145035.1_WP_013280767.1	1	GCF_000145035.1_WP_013280767.1	0
GCF_000622085.1	99.96	p__Firmicutes_A	c__Clostridia	o__Lachnospirales	f__Lachnospiraceae	g__Butyrivibrio	s__Butyrivibrio proteoclasticus_A	1	GCF_000622085.1_WP_242840742.1	1	GCF_000622085.1_WP_026651274.1	1	GCF_000622085.1_WP_026651273.1	1	GCF_000622085.1_WP_026651276.1	1	GCF_000622085.1_WP_026651276.1	1	GCF_000622085.1_WP_026651276.1	1	GCF_000622085.1_WP_026651276.1	0
GCF_900115735.1	99.96	p__Firmicutes_A	c__Clostridia	o__Lachnospirales	f__Lachnospiraceae	g__Butyrivibrio	s__Butyrivibrio proteoclasticus_B	1	GCF_900115735.1_WP_074883570.1	1	GCF_900115735.1_WP_074883573.1	1	GCF_900115735.1_WP_074883576.1	1	GCF_900115735.1_WP_074883567.1	1	GCF_900115735.1_WP_074883567.1	1	GCF_900115735.1_WP_074883567.1	1	GCF_900115735.1_WP_074883567.1	0
GCF_000420825.1	99.96	p__Firmicutes_A	c__Clostridia	o__Lachnospirales	f__Lachnospiraceae	g__Butyrivibrio	s__Butyrivibrio sp000420825	1	GCF_000420825.1_WP_022773903.1	1	GCF_000420825.1_WP_022773904.1	1	GCF_000420825.1_WP_022773906.1	1	GCF_000420825.1_WP_022773901.1	1	GCF_000420825.1_WP_022773901.1	1	GCF_000420825.1_WP_022773901.1	1	GCF_000420825.1_WP_022773901.1	0
GCF_000420845.1	99.96	p__Firmicutes_A	c__Clostridia	o__Lachnospirales	f__Lachnospiraceae	g__Butyrivibrio	s__Butyrivibrio sp000420845	1	GCF_000420845.1_WP_022778495.1	1	GCF_000420845.1_WP_022778496.1	1	GCF_000420845.1_WP_022778497.1	1	GCF_000420845.1_WP_022778494.1	1	GCF_000420845.1_WP_022778494.1	1	GCF_000420845.1_WP_022778494.1	1	GCF_000420845.1_WP_022778494.1	0
GCF_000420865.1	99.57	p__Firmicutes_A	c__Clostridia	o__Lachnospirales	f__Lachnospiraceae	g__Butyrivibrio	s__Butyrivibrio sp000420865	1	GCF_000420865.1_WP_022763837.1	1	GCF_000420865.1_WP_022763838.1	1	GCF_000420865.1_WP_022763839.1	1	GCF_000420865.1_WP_022763836.1	1	GCF_000420865.1_WP_022763836.1	1	GCF_000420865.1_WP_022763836.1	1	GCF_000420865.1_WP_022763836.1	0
GCF_000420945.1	99.96	p__Firmicutes_A	c__Clostridia	o__Lachnospirales	f__Lachnospiraceae	g__Butyrivibrio	s__Butyrivibrio sp000420945	1	GCF_000420945.1_WP_029232099.1	1	GCF_000420945.1_WP_029232100.1	1	GCF_000420945.1_WP_029232101.1	1	GCF_000420945.1_WP_029232098.1	1	GCF_000420945.1_WP_029232098.1	1	GCF_000420945.1_WP_029232098.1	1	GCF_000420945.1_WP_029232098.1	0
GCF_000421405.1	99.57	p__Firmicutes_A	c__Clostridia	o__Lachnospirales	f__Lachnospiraceae	g__Butyrivibrio	s__Butyrivibrio sp000421405	1	GCF_000421405.1_WP_242826395.1	1	GCF_000421405.1_WP_022767237.1	1	GCF_000421405.1_WP_022767236.1	1	GCF_000421405.1_WP_022767239.1	1	GCF_000421405.1_WP_022767239.1	1	GCF_000421405.1_WP_022767239.1	1	GCF_000421405.1_WP_022767239.1	0
GCF_000423925.1	99.58	p__Firmicutes_A	c__Clostridia	o__Lachnospirales	f__Lachnospiraceae	g__Butyrivibrio	s__Butyrivibrio sp000423925	1	GCF_000423925.1_WP_026526599.1	1	GCF_000423925.1_WP_026526598.1	1	GCF_000423925.1_WP_026526597.1	1	GCF_000423925.1_WP_026526600.1	1	GCF_000423925.1_WP_026526600.1	1	GCF_000423925.1_WP_026526600.1	1	GCF_000423925.1_WP_026526600.1	0
GCF_000423945.1	99.58	p__Firmicutes_A	c__Clostridia	o__Lachnospirales	f__Lachnospiraceae	g__Butyrivibrio	s__Butyrivibrio sp000423945	1	GCF_000423945.1_WP_026490854.1	1	GCF_000423945.1_WP_026490853.1	1	GCF_000423945.1_WP_026490852.1	1	GCF_000423945.1_WP_026490855.1	1	GCF_000423945.1_WP_026490855.1	1	GCF_000423945.1_WP_026490855.1	1	GCF_000423945.1_WP_026490855.1	0
GCF_000424145.1	99.58	p__Firmicutes_A	c__Clostridia	o__Lachnospirales	f__Lachnospiraceae	g__Butyrivibrio	s__Butyrivibrio sp000424145	1	GCF_000424145.1_WP_044932757.1	1	GCF_000424145.1_WP_026660374.1	1	GCF_000424145.1_WP_026660373.1	1	GCF_000424145.1_WP_026660376.1	1	GCF_000424145.1_WP_026660376.1	1	GCF_000424145.1_WP_026660376.1	1	GCF_000424145.1_WP_026660376.1	0
GCF_000424265.1	99.58	p__Firmicutes_A	c__Clostridia	o__Lachnospirales	f__Lachnospiraceae	g__Butyrivibrio	s__Butyrivibrio sp000424265	1	GCF_000424265.1_WP_026494485.1	1	GCF_000424265.1_WP_026494486.1	1	GCF_000424265.1_WP_026494487.1	1	GCF_000424265.1_WP_026494484.1	1	GCF_000424265.1_WP_026494484.1	1	GCF_000424265.1_WP_026494484.1	1	GCF_000424265.1_WP_026494484.1	0
GCF_000424285.1	99.58	p__Firmicutes_A	c__Clostridia	o__Lachnospirales	f__Lachnospiraceae	g__Butyrivibrio	s__Butyrivibrio sp000424285	1	GCF_000424285.1_WP_026524303.1	1	GCF_000424285.1_WP_026524304.1	1	GCF_000424285.1_WP_026524305.1	1	GCF_000424285.1_WP_026524302.1	1	GCF_000424285.1_WP_026524302.1	1	GCF_000424285.1_WP_026524302.1	1	GCF_000424285.1_WP_026524302.1	0
GCF_000424385.1	99.58	p__Firmicutes_A	c__Clostridia	o__Lachnospirales	f__Lachnospiraceae	g__Butyrivibrio	s__Butyrivibrio sp000424385	1	GCF_000424385.1_WP_044912626.1	1	GCF_000424385.1_WP_026509955.1	1	GCF_000424385.1_WP_026509954.1	1	GCF_000424385.1_WP_044957230.1	1	GCF_000424385.1_WP_044957230.1	1	GCF_000424385.1_WP_044957230.1	1	GCF_000424385.1_WP_044957230.1	0
GCF_000424545.1	99.58	p__Firmicutes_A	c__Clostridia	o__Lachnospirales	f__Lachnospiraceae	g__Butyrivibrio	s__Butyrivibrio sp000424545	1	GCF_000424545.1_WP_026504254.1	1	GCF_000424545.1_WP_026504255.1	1	GCF_000424545.1_WP_026504256.1	1	GCF_000424545.1_WP_051233683.1	1	GCF_000424545.1_WP_051233683.1	1	GCF_000424545.1_WP_051233683.1	1	GCF_000424545.1_WP_051233683.1	0
GCF_000424585.1	99.58	p__Firmicutes_A	c__Clostridia	o__Lachnospirales	f__Lachnospiraceae	g__Butyrivibrio	s__Butyrivibrio sp000424585	1	GCF_000424585.1_WP_242826987.1	1	GCF_000424585.1_WP_026508755.1	1	GCF_000424585.1_WP_026508754.1	1	GCF_000424585.1_WP_035779827.1	1	GCF_000424585.1_WP_035779827.1	1	GCF_000424585.1_WP_035779827.1	1	GCF_000424585.1_WP_035779827.1	0
GCF_000526935.1	99.21	p__Firmicutes_A	c__Clostridia	o__Lachnospirales	f__Lachnospiraceae	g__Butyrivibrio	s__Butyrivibrio sp000526935	1	GCF_000526935.1_WP_024866514.1	2	GCF_000526935.1_WP_024866426.1,GCF_000526935.1_WP_024866513.1	1	GCF_000526935.1_WP_024866512.1	1	GCF_000526935.1_WP_081749106.1	1	GCF_000526935.1_WP_081749106.1	1	GCF_000526935.1_WP_081749106.1	1	GCF_000526935.1_WP_081749106.1	0
GCF_000621565.1	99.43	p__Firmicutes_A	c__Clostridia	o__Lachnospirales	f__Lachnospiraceae	g__Butyrivibrio	s__Butyrivibrio sp000621565	1	GCF_000621565.1_WP_081777889.1	1	GCF_000621565.1_WP_035781502.1	1	GCF_000621565.1_WP_026515405.1	1	GCF_000621565.1_WP_035781393.1	1	GCF_000621565.1_WP_035781393.1	1	GCF_000621565.1_WP_035781393.1	1	GCF_000621565.1_WP_035781393.1	0
GCF_000621605.1	99.96	p__Firmicutes_A	c__Clostridia	o__Lachnospirales	f__Lachnospiraceae	g__Butyrivibrio	s__Butyrivibrio sp000621605	1	GCF_000621605.1_WP_081795286.1	1	GCF_000621605.1_WP_026515797.1	1	GCF_000621605.1_WP_026515798.1	1	GCF_000621605.1_WP_026515795.1	1	GCF_000621605.1_WP_026515795.1	1	GCF_000621605.1_WP_026515795.1	1	GCF_000621605.1_WP_026515795.1	0
GCF_000702265.1	99.58	p__Firmicutes_A	c__Clostridia	o__Lachnospirales	f__Lachnospiraceae	g__Butyrivibrio	s__Butyrivibrio sp000702265	1	GCF_000702265.1_WP_242839489.1	1	GCF_000702265.1_WP_035767119.1	1	GCF_000702265.1_WP_035767118.1	1	GCF_000702265.1_WP_035767121.1	1	GCF_000702265.1_WP_035767121.1	1	GCF_000702265.1_WP_035767121.1	1	GCF_000702265.1_WP_035767121.1	0
GCF_000703165.1	99.58	p__Firmicutes_A	c__Clostridia	o__Lachnospirales	f__Lachnospiraceae	g__Butyrivibrio	s__Butyrivibrio sp000703165	1	GCF_000703165.1_WP_051656667.1	1	GCF_000703165.1_WP_029321698.1	1	GCF_000703165.1_WP_242841017.1	1	GCF_000703165.1_WP_029321702.1	1	GCF_000703165.1_WP_029321702.1	1	GCF_000703165.1_WP_029321702.1	1	GCF_000703165.1_WP_029321702.1	0
GCA_002372465.1	72.28	p__Firmicutes_A	c__Clostridia	o__Lachnospirales	f__Lachnospiraceae	g__Butyrivibrio	s__Butyrivibrio sp002372465	1	GCA_002372465.1_DFGW01000009.1_6	1	GCA_002372465.1_DFGW01000009.1_5	1	GCA_002372465.1_DFGW01000009.1_4	1	GCA_002372465.1_DFGW01000103.1_9	1	GCA_002372465.1_DFGW01000103.1_9	1	GCA_002372465.1_DFGW01000103.1_9	1	GCA_002372465.1_DFGW01000103.1_9	0
GCF_003625475.1	99.09	p__Firmicutes_A	c__Clostridia	o__Lachnospirales	f__Lachnospiraceae	g__Butyrivibrio	s__Butyrivibrio sp003625475	1	GCF_003625475.1_WP_120656714.1	1	GCF_003625475.1_WP_120656712.1	1	GCF_003625475.1_WP_120656710.1	1	GCF_003625475.1_WP_120656716.1	1	GCF_003625475.1_WP_120656716.1	1	GCF_003625475.1_WP_120656716.1	1	GCF_003625475.1_WP_120656716.1	0
GCF_003625485.1	99.57	p__Firmicutes_A	c__Clostridia	o__Lachnospirales	f__Lachnospiraceae	g__Butyrivibrio	s__Butyrivibrio sp003625485	1	GCF_003625485.1_WP_120738163.1	1	GCF_003625485.1_WP_120737935.1	1	GCF_003625485.1_WP_120737937.1	1	GCF_003625485.1_WP_120738162.1	1	GCF_003625485.1_WP_120738162.1	1	GCF_003625485.1_WP_120738162.1	1	GCF_003625485.1_WP_120738162.1	0
GCF_900102515.1	99.96	p__Firmicutes_A	c__Clostridia	o__Lachnospirales	f__Lachnospiraceae	g__Butyrivibrio	s__Butyrivibrio sp900102515	1	GCF_900102515.1_WP_092062945.1	1	GCF_900102515.1_WP_026487726.1	1	GCF_900102515.1_WP_092062941.1	1	GCF_900102515.1_WP_092062948.1	1	GCF_900102515.1_WP_092062948.1	1	GCF_900102515.1_WP_092062948.1	1	GCF_900102515.1_WP_092062948.1	0
GCF_900103635.1	99.57	p__Firmicutes_A	c__Clostridia	o__Lachnospirales	f__Lachnospiraceae	g__Butyrivibrio	s__Butyrivibrio sp900103635	1	GCF_900103635.1_WP_242872266.1	1	GCF_900103635.1_WP_091758299.1	1	GCF_900103635.1_WP_091758301.1	1	GCF_900103635.1_WP_091758296.1	1	GCF_900103635.1_WP_091758296.1	1	GCF_900103635.1_WP_091758296.1	1	GCF_900103635.1_WP_091758296.1	0
GCF_900104155.1	99.58	p__Firmicutes_A	c__Clostridia	o__Lachnospirales	f__Lachnospiraceae	g__Butyrivibrio	s__Butyrivibrio sp900104155	1	GCF_900104155.1_WP_242879290.1	1	GCF_900104155.1_WP_022760155.1	1	GCF_900104155.1_WP_091868510.1	1	GCF_900104155.1_WP_022760157.1	1	GCF_900104155.1_WP_022760157.1	1	GCF_900104155.1_WP_022760157.1	1	GCF_900104155.1_WP_022760157.1	0
GCF_900108105.1	99.96	p__Firmicutes_A	c__Clostridia	o__Lachnospirales	f__Lachnospiraceae	g__Butyrivibrio	s__Butyrivibrio sp900108105	1	GCF_900108105.1_WP_022773903.1	1	GCF_900108105.1_WP_022773904.1	1	GCF_900108105.1_WP_103867876.1	1	GCF_900108105.1_WP_103867875.1	1	GCF_900108105.1_WP_103867875.1	1	GCF_900108105.1_WP_103867875.1	1	GCF_900108105.1_WP_103867875.1	0
GCF_900112195.1	99.57	p__Firmicutes_A	c__Clostridia	o__Lachnospirales	f__Lachnospiraceae	g__Butyrivibrio	s__Butyrivibrio sp900112195	1	GCF_900112195.1_WP_242952098.1	1	GCF_900112195.1_WP_092321725.1	1	GCF_900112195.1_WP_092321727.1	1	GCF_900112195.1_WP_092321723.1	1	GCF_900112195.1_WP_092321723.1	1	GCF_900112195.1_WP_092321723.1	1	GCF_900112195.1_WP_092321723.1	0
GCF_900116865.1	99.57	p__Firmicutes_A	c__Clostridia	o__Lachnospirales	f__Lachnospiraceae	g__Butyrivibrio	s__Butyrivibrio sp900116865	1	GCF_900116865.1_WP_081670602.1	1	GCF_900116865.1_WP_242827200.1	1	GCF_900116865.1_WP_026654756.1	1	GCF_900116865.1_WP_092336015.1	1	GCF_900116865.1_WP_092336015.1	1	GCF_900116865.1_WP_092336015.1	1	GCF_900116865.1_WP_092336015.1	0
GCF_900116875.1	98.83	p__Firmicutes_A	c__Clostridia	o__Lachnospirales	f__Lachnospiraceae	g__Butyrivibrio	s__Butyrivibrio sp900116875	1	GCF_900116875.1_WP_092242781.1	1	GCF_900116875.1_WP_092242779.1	1	GCF_900116875.1_WP_092242777.1	1	GCF_900116875.1_WP_092242784.1	1	GCF_900116875.1_WP_092242784.1	1	GCF_900116875.1_WP_092242784.1	1	GCF_900116875.1_WP_092242784.1	0
GCF_000156015.1	99.33	p__Firmicutes_A	c__Clostridia	o__Lachnospirales	f__Lachnospiraceae	g__Butyrivibrio_A	s__Butyrivibrio_A crossotus	1	GCF_000156015.1_WP_005603718.1	1	GCF_000156015.1_WP_005603717.1	1	GCF_000156015.1_WP_242648063.1	1	GCF_000156015.1_WP_005603719.1	1	GCF_000156015.1_WP_005603719.1	1	GCF_000156015.1_WP_005603719.1	1	GCF_000156015.1_WP_005603719.1	0
GCA_000431815.1	100	p__Firmicutes_A	c__Clostridia	o__Lachnospirales	f__Lachnospiraceae	g__Butyrivibrio_A	s__Butyrivibrio_A sp000431815	1	GCA_000431815.1_CDC37260.1	1	GCA_000431815.1_CDC37257.1	1	GCA_000431815.1_CDC37255.1	1	GCA_000431815.1_CDC37261.1	1	GCA_000431815.1_CDC37261.1	1	GCA_000431815.1_CDC37261.1	1	GCA_000431815.1_CDC37261.1	0
GCA_900543865.1	92.34	p__Firmicutes_A	c__Clostridia	o__Lachnospirales	f__Lachnospiraceae	g__Butyrivibrio_A	s__Butyrivibrio_A sp900543865	1	GCA_900543865.1_UQTG01000315.1_4	1	GCA_900543865.1_UQTG01000315.1_3	1	GCA_900543865.1_UQTG01000315.1_2	1	GCA_900543865.1_UQTG01000315.1_5	1	GCA_900543865.1_UQTG01000315.1_5	1	GCA_900543865.1_UQTG01000315.1_5	1	GCA_900543865.1_UQTG01000315.1_5	0
GCF_003612525.1	97.13	p__Firmicutes_A	c__Clostridia	o__Lachnospirales	f__Lachnospiraceae	g__C-53	s__C-53 sp003612525	1	GCF_003612525.1_WP_120418796.1	1	GCF_003612525.1_WP_120418798.1	1	GCF_003612525.1_WP_120418801.1	1	GCF_003612525.1_WP_120418794.1	1	GCF_003612525.1_WP_120418794.1	1	GCF_003612525.1_WP_120418794.1	1	GCF_003612525.1_WP_120418794.1	0
GCA_002369325.1	77.32	p__Firmicutes_A	c__Clostridia	o__Lachnospirales	f__Lachnospiraceae	g__CAG-127	s__CAG-127 sp002369325	1	GCA_002369325.1_DFDU01000096.1_19	1	GCA_002369325.1_DFDU01000096.1_18	1	GCA_002369325.1_DFDU01000096.1_17	1	GCA_002369325.1_DFDU01000096.1_20	1	GCA_002369325.1_DFDU01000096.1_20	1	GCA_002369325.1_DFDU01000096.1_20	1	GCA_002369325.1_DFDU01000096.1_20	0
GCA_002404515.1	76.54	p__Firmicutes_A	c__Clostridia	o__Lachnospirales	f__Lachnospiraceae	g__CAG-127	s__CAG-127 sp002404515	0		0		0		0		0		0		0		0
GCA_002431865.1	87.02	p__Firmicutes_A	c__Clostridia	o__Lachnospirales	f__Lachnospiraceae	g__CAG-127	s__CAG-127 sp002431865	1	GCA_002431865.1_DJEI01000002.1_1	1	GCA_002431865.1_DJEI01000109.1_2	1	GCA_002431865.1_DJEI01000109.1_3	1	GCA_002431865.1_DJEI01000002.1_2	1	GCA_002431865.1_DJEI01000002.1_2	1	GCA_002431865.1_DJEI01000002.1_2	1	GCA_002431865.1_DJEI01000002.1_2	0
GCA_002476495.1	99.33	p__Firmicutes_A	c__Clostridia	o__Lachnospirales	f__Lachnospiraceae	g__CAG-127	s__CAG-127 sp002476495	1	GCA_002476495.1_DLKL01000025.1_28	1	GCA_002476495.1_DLKL01000025.1_29	1	GCA_002476495.1_DLKL01000025.1_30	1	GCA_002476495.1_DLKL01000025.1_27	1	GCA_002476495.1_DLKL01000025.1_27	1	GCA_002476495.1_DLKL01000025.1_27	1	GCA_002476495.1_DLKL01000025.1_27	0
GCA_002493625.1	96.98	p__Firmicutes_A	c__Clostridia	o__Lachnospirales	f__Lachnospiraceae	g__CAG-127	s__CAG-127 sp002493625	1	GCA_002493625.1_DKZK01000006.1_38	1	GCA_002493625.1_DKZK01000006.1_39	1	GCA_002493625.1_DKZK01000006.1_40	1	GCA_002493625.1_DKZK01000006.1_37	1	GCA_002493625.1_DKZK01000006.1_37	1	GCA_002493625.1_DKZK01000006.1_37	1	GCA_002493625.1_DKZK01000006.1_37	0
GCF_003481335.1	98.66	p__Firmicutes_A	c__Clostridia	o__Lachnospirales	f__Lachnospiraceae	g__CAG-127	s__CAG-127 sp900319515	1	GCF_003481335.1_WP_021985378.1	1	GCF_003481335.1_WP_021985379.1	1	GCF_003481335.1_WP_021985380.1	1	GCF_003481335.1_WP_021985377.1	1	GCF_003481335.1_WP_021985377.1	1	GCF_003481335.1_WP_021985377.1	1	GCF_003481335.1_WP_021985377.1	0
GCA_900321145.1	86.2	p__Firmicutes_A	c__Clostridia	o__Lachnospirales	f__Lachnospiraceae	g__CAG-127	s__CAG-127 sp900321145	1	GCA_900321145.1_ONVB01000349.1_3	1	GCA_900321145.1_ONVB01000349.1_2	2	GCA_900321145.1_ONVB01000349.1_1,GCA_900321145.1_ONVB01000064.1_3	1	GCA_900321145.1_ONVB01000349.1_4	1	GCA_900321145.1_ONVB01000349.1_4	1	GCA_900321145.1_ONVB01000349.1_4	1	GCA_900321145.1_ONVB01000349.1_4	0
GCA_900539705.1	97.76	p__Firmicutes_A	c__Clostridia	o__Lachnospirales	f__Lachnospiraceae	g__CAG-127	s__CAG-127 sp900539705	1	GCA_900539705.1_UQCT01000024.1_25	1	GCA_900539705.1_UQCT01000024.1_26	1	GCA_900539705.1_UQCT01000024.1_27	1	GCA_900539705.1_UQCT01000024.1_24	1	GCA_900539705.1_UQCT01000024.1_24	1	GCA_900539705.1_UQCT01000024.1_24	1	GCA_900539705.1_UQCT01000024.1_24	0
GCA_900553925.1	81.49	p__Firmicutes_A	c__Clostridia	o__Lachnospirales	f__Lachnospiraceae	g__CAG-127	s__CAG-127 sp900553925	0		0		0		0		0		0		0		0
GCA_000432915.1	99.38	p__Firmicutes_A	c__Clostridia	o__Lachnospirales	f__Lachnospiraceae	g__CAG-194	s__CAG-194 sp000432915	1	GCA_000432915.1_CCZ27480.1	1	GCA_000432915.1_CCZ27479.1	1	GCA_000432915.1_CCZ27478.1	1	GCA_000432915.1_CCZ27481.1	1	GCA_000432915.1_CCZ27481.1	1	GCA_000432915.1_CCZ27481.1	1	GCA_000432915.1_CCZ27481.1	0
GCA_002441865.1	85	p__Firmicutes_A	c__Clostridia	o__Lachnospirales	f__Lachnospiraceae	g__CAG-194	s__CAG-194 sp002441865	1	GCA_002441865.1_DJNY01000134.1_21	1	GCA_002441865.1_DJNY01000134.1_22	1	GCA_002441865.1_DJNY01000134.1_23	1	GCA_002441865.1_DJNY01000134.1_20	1	GCA_002441865.1_DJNY01000134.1_20	1	GCA_002441865.1_DJNY01000134.1_20	1	GCA_002441865.1_DJNY01000134.1_20	0
GCA_000437755.1	97.3	p__Firmicutes_A	c__Clostridia	o__Lachnospirales	f__Lachnospiraceae	g__CAG-303	s__CAG-303 sp000437755	1	GCA_000437755.1_CDE55233.1	1	GCA_000437755.1_CDE55235.1	1	GCA_000437755.1_CDE55237.1	1	GCA_000437755.1_CDE55231.1	1	GCA_000437755.1_CDE55231.1	1	GCA_000437755.1_CDE55231.1	1	GCA_000437755.1_CDE55231.1	0
GCA_900539455.1	97.99	p__Firmicutes_A	c__Clostridia	o__Lachnospirales	f__Lachnospiraceae	g__CAG-303	s__CAG-303 sp900539455	1	GCA_900539455.1_UQCD01000004.1_46	1	GCA_900539455.1_UQCD01000004.1_45	1	GCA_900539455.1_UQCD01000004.1_44	1	GCA_900539455.1_UQCD01000004.1_47	1	GCA_900539455.1_UQCD01000004.1_47	1	GCA_900539455.1_UQCD01000004.1_47	1	GCA_900539455.1_UQCD01000004.1_47	0
GCA_000437275.1	97.99	p__Firmicutes_A	c__Clostridia	o__Lachnospirales	f__Lachnospiraceae	g__CAG-411	s__CAG-411 sp000437275	1	GCA_000437275.1_CDE42942.1	1	GCA_000437275.1_CDE42943.1	1	GCA_000437275.1_CDE42944.1	1	GCA_000437275.1_CDE42941.1	1	GCA_000437275.1_CDE42941.1	1	GCA_000437275.1_CDE42941.1	1	GCA_000437275.1_CDE42941.1	0
GCA_000438375.1	94.11	p__Firmicutes_A	c__Clostridia	o__Lachnospirales	f__Lachnospiraceae	g__CAG-45	s__CAG-45 sp000438375	1	GCA_000438375.1_CDF43766.1	1	GCA_000438375.1_CDF43765.1	1	GCA_000438375.1_CDF43764.1	1	GCA_000438375.1_CDF43767.1	1	GCA_000438375.1_CDF43767.1	1	GCA_000438375.1_CDF43767.1	1	GCA_000438375.1_CDF43767.1	0
GCA_002299665.1	84.61	p__Firmicutes_A	c__Clostridia	o__Lachnospirales	f__Lachnospiraceae	g__CAG-45	s__CAG-45 sp002299665	1	GCA_002299665.1_DBOU01000166.1_43	1	GCA_002299665.1_DBOU01000166.1_42	1	GCA_002299665.1_DBOU01000166.1_41	1	GCA_002299665.1_DBOU01000166.1_44	1	GCA_002299665.1_DBOU01000166.1_44	1	GCA_002299665.1_DBOU01000166.1_44	1	GCA_002299665.1_DBOU01000166.1_44	0
GCF_003479605.1	99.52	p__Firmicutes_A	c__Clostridia	o__Lachnospirales	f__Lachnospiraceae	g__CAG-45	s__CAG-45 sp900066395	1	GCF_003479605.1_WP_117841165.1	1	GCF_003479605.1_WP_117699048.1	1	GCF_003479605.1_WP_118057397.1	1	GCF_003479605.1_WP_022243299.1	1	GCF_003479605.1_WP_022243299.1	1	GCF_003479605.1_WP_022243299.1	1	GCF_003479605.1_WP_022243299.1	0
GCA_900315735.1	96.86	p__Firmicutes_A	c__Clostridia	o__Lachnospirales	f__Lachnospiraceae	g__CAG-45	s__CAG-45 sp900315735	1	GCA_900315735.1_ONAD01000001.1_203	1	GCA_900315735.1_ONAD01000001.1_204	1	GCA_900315735.1_ONAD01000001.1_205	1	GCA_900315735.1_ONAD01000001.1_202	1	GCA_900315735.1_ONAD01000001.1_202	1	GCA_900315735.1_ONAD01000001.1_202	1	GCA_900315735.1_ONAD01000001.1_202	0
GCA_000434615.1	97.73	p__Firmicutes_A	c__Clostridia	o__Lachnospirales	f__Lachnospiraceae	g__CAG-510	s__CAG-510 sp000434615	1	GCA_000434615.1_CDA67842.1	1	GCA_000434615.1_CDA67841.1	1	GCA_000434615.1_CDA67840.1	1	GCA_000434615.1_CDA67843.1	1	GCA_000434615.1_CDA67843.1	1	GCA_000434615.1_CDA67843.1	1	GCA_000434615.1_CDA67843.1	0
GCA_002432425.1	96.86	p__Firmicutes_A	c__Clostridia	o__Lachnospirales	f__Lachnospiraceae	g__CAG-510	s__CAG-510 sp002432425	0		0		0		0		0		0		0		0
GCA_003979355.1	70.57	p__Firmicutes_A	c__Clostridia	o__Lachnospirales	f__Lachnospiraceae	g__CAG-510	s__CAG-510 sp003979355	0		0		0		0		0		0		0		0
GCA_900550475.1	94.69	p__Firmicutes_A	c__Clostridia	o__Lachnospirales	f__Lachnospiraceae	g__CAG-510	s__CAG-510 sp900550475	1	GCA_900550475.1_URSA01000008.1_35	1	GCA_900550475.1_URSA01000008.1_36	1	GCA_900550475.1_URSA01000008.1_37	1	GCA_900550475.1_URSA01000008.1_34	1	GCA_900550475.1_URSA01000008.1_34	1	GCA_900550475.1_URSA01000008.1_34	1	GCA_900550475.1_URSA01000008.1_34	0
GCA_900551115.1	98.07	p__Firmicutes_A	c__Clostridia	o__Lachnospirales	f__Lachnospiraceae	g__CAG-510	s__CAG-510 sp900551115	1	GCA_900551115.1_URUY01000007.1_27	1	GCA_900551115.1_URUY01000007.1_26	1	GCA_900551115.1_URUY01000007.1_25	1	GCA_900551115.1_URUY01000007.1_28	1	GCA_900551115.1_URUY01000007.1_28	1	GCA_900551115.1_URUY01000007.1_28	1	GCA_900551115.1_URUY01000007.1_28	0
GCA_002361955.1	98.71	p__Firmicutes_A	c__Clostridia	o__Lachnospirales	f__Lachnospiraceae	g__CAG-56	s__CAG-56 sp002361955	0		0		0		0		0		0		0		0
GCF_004793585.1	98.73	p__Firmicutes_A	c__Clostridia	o__Lachnospirales	f__Lachnospiraceae	g__CAG-56	s__CAG-56 sp004793585	1	GCF_004793585.1_WP_120481036.1	1	GCF_004793585.1_WP_120481035.1	1	GCF_004793585.1_WP_135974900.1	1	GCF_004793585.1_WP_120481037.1	1	GCF_004793585.1_WP_120481037.1	1	GCF_004793585.1_WP_120481037.1	1	GCF_004793585.1_WP_120481037.1	0
GCA_900539525.1	98.73	p__Firmicutes_A	c__Clostridia	o__Lachnospirales	f__Lachnospiraceae	g__CAG-56	s__CAG-56 sp900539525	0		0		0		0		0		0		0		0
GCA_000431135.1	98.1	p__Firmicutes_A	c__Clostridia	o__Lachnospirales	f__Lachnospiraceae	g__CAG-590	s__CAG-590 sp000431135	1	GCA_000431135.1_CCX88797.1	1	GCA_000431135.1_CCX88796.1	1	GCA_000431135.1_CCX88795.1	1	GCA_000431135.1_CCX88798.1	1	GCA_000431135.1_CCX88798.1	1	GCA_000431135.1_CCX88798.1	1	GCA_000431135.1_CCX88798.1	0
GCA_003530125.1	91.73	p__Firmicutes_A	c__Clostridia	o__Lachnospirales	f__Lachnospiraceae	g__CAG-590	s__CAG-590 sp003530125	0		1	GCA_003530125.1_HCJ06872.1	1	GCA_003530125.1_HCJ06873.1	1	GCA_003530125.1_HCJ06871.1	1	GCA_003530125.1_HCJ06871.1	1	GCA_003530125.1_HCJ06871.1	1	GCA_003530125.1_HCJ06871.1	0
GCA_900313855.1	80.16	p__Firmicutes_A	c__Clostridia	o__Lachnospirales	f__Lachnospiraceae	g__CAG-590	s__CAG-590 sp900313855	1	GCA_900313855.1_OMSZ01000351.1_4	1	GCA_900313855.1_OMSZ01000351.1_3	1	GCA_900313855.1_OMSZ01000351.1_2	1	GCA_900313855.1_OMSZ01000351.1_5	1	GCA_900313855.1_OMSZ01000351.1_5	1	GCA_900313855.1_OMSZ01000351.1_5	1	GCA_900313855.1_OMSZ01000351.1_5	0
GCA_900544905.1	97.82	p__Firmicutes_A	c__Clostridia	o__Lachnospirales	f__Lachnospiraceae	g__CAG-590	s__CAG-590 sp900544905	1	GCA_900544905.1_UQXF01000169.1_1	1	GCA_900544905.1_UQXF01000169.1_2	1	GCA_900544905.1_UQXF01000169.1_3	1	GCA_900544905.1_UQXF01000019.1_1	1	GCA_900544905.1_UQXF01000019.1_1	1	GCA_900544905.1_UQXF01000019.1_1	1	GCA_900544905.1_UQXF01000019.1_1	0
GCA_900548855.1	95.7	p__Firmicutes_A	c__Clostridia	o__Lachnospirales	f__Lachnospiraceae	g__CAG-590	s__CAG-590 sp900548855	1	GCA_900548855.1_URMF01000046.1_32	1	GCA_900548855.1_URMF01000046.1_31	1	GCA_900548855.1_URMF01000046.1_30	1	GCA_900548855.1_URMF01000046.1_33	1	GCA_900548855.1_URMF01000046.1_33	1	GCA_900548855.1_URMF01000046.1_33	1	GCA_900548855.1_URMF01000046.1_33	0
GCA_900552885.1	75.57	p__Firmicutes_A	c__Clostridia	o__Lachnospirales	f__Lachnospiraceae	g__CAG-590	s__CAG-590 sp900552885	0		0		0		0		0		0		0		0
GCA_900066105.1	99.33	p__Firmicutes_A	c__Clostridia	o__Lachnospirales	f__Lachnospiraceae	g__CAG-603	s__CAG-603 sp900066105	1	GCA_900066105.1_SCJ57293.1	1	GCA_900066105.1_SCJ57317.1	1	GCA_900066105.1_SCJ57338.1	1	GCA_900066105.1_SCJ57267.1	1	GCA_900066105.1_SCJ57267.1	1	GCA_900066105.1_SCJ57267.1	1	GCA_900066105.1_SCJ57267.1	0
GCF_900110975.1	97.99	p__Firmicutes_A	c__Clostridia	o__Lachnospirales	f__Lachnospiraceae	g__CAG-603	s__CAG-603 sp900110975	0		0		0		0		0		0		0		0
GCA_900314525.1	99.33	p__Firmicutes_A	c__Clostridia	o__Lachnospirales	f__Lachnospiraceae	g__CAG-603	s__CAG-603 sp900314525	0		0		0		0		0		0		0		0
GCA_900314555.1	99.08	p__Firmicutes_A	c__Clostridia	o__Lachnospirales	f__Lachnospiraceae	g__CAG-603	s__CAG-603 sp900314555	1	GCA_900314555.1_OMVQ01000003.1_113	1	GCA_900314555.1_OMVQ01000003.1_114	1	GCA_900314555.1_OMVQ01000003.1_115	1	GCA_900314555.1_OMVQ01000003.1_112	1	GCA_900314555.1_OMVQ01000003.1_112	1	GCA_900314555.1_OMVQ01000003.1_112	1	GCA_900314555.1_OMVQ01000003.1_112	0
GCA_900315425.1	97.32	p__Firmicutes_A	c__Clostridia	o__Lachnospirales	f__Lachnospiraceae	g__CAG-603	s__CAG-603 sp900315425	0		0		0		0		0		0		0		0
GCA_900321855.1	83.61	p__Firmicutes_A	c__Clostridia	o__Lachnospirales	f__Lachnospiraceae	g__CAG-603	s__CAG-603 sp900321855	0		0		0		0		0		0		0		0
GCA_000431515.1	95.62	p__Firmicutes_A	c__Clostridia	o__Lachnospirales	f__Lachnospiraceae	g__CAG-632	s__CAG-632 sp000431515	1	GCA_000431515.1_CCY58899.1	1	GCA_000431515.1_CCY58898.1	1	GCA_000431515.1_CCY58897.1	1	GCA_000431515.1_CCY58900.1	1	GCA_000431515.1_CCY58900.1	1	GCA_000431515.1_CCY58900.1	1	GCA_000431515.1_CCY58900.1	0
GCA_002406015.1	95.64	p__Firmicutes_A	c__Clostridia	o__Lachnospirales	f__Lachnospiraceae	g__CAG-632	s__CAG-632 sp002406015	1	GCA_002406015.1_DHMX01000022.1_106	1	GCA_002406015.1_DHMX01000022.1_107	1	GCA_002406015.1_DHMX01000022.1_108	1	GCA_002406015.1_DHMX01000022.1_105	1	GCA_002406015.1_DHMX01000022.1_105	1	GCA_002406015.1_DHMX01000022.1_105	1	GCA_002406015.1_DHMX01000022.1_105	0
GCA_900539185.1	99.33	p__Firmicutes_A	c__Clostridia	o__Lachnospirales	f__Lachnospiraceae	g__CAG-632	s__CAG-632 sp900539185	1	GCA_900539185.1_UQBG01000014.1_54	1	GCA_900539185.1_UQBG01000014.1_55	1	GCA_900539185.1_UQBG01000014.1_56	1	GCA_900539185.1_UQBG01000014.1_53	1	GCA_900539185.1_UQBG01000014.1_53	1	GCA_900539185.1_UQBG01000014.1_53	1	GCA_900539185.1_UQBG01000014.1_53	0
GCA_000431495.1	93.71	p__Firmicutes_A	c__Clostridia	o__Lachnospirales	f__Lachnospiraceae	g__CAG-791	s__CAG-791 sp000431495	0		0		0		0		0		0		0		0
GCA_002353635.1	83.68	p__Firmicutes_A	c__Clostridia	o__Lachnospirales	f__Lachnospiraceae	g__CAG-791	s__CAG-791 sp002353635	0		0		0		0		0		0		0		0
GCA_002358875.1	84.55	p__Firmicutes_A	c__Clostridia	o__Lachnospirales	f__Lachnospiraceae	g__CAG-791	s__CAG-791 sp002358875	0		0		0		0		0		0		0		0
GCA_002362155.1	80.86	p__Firmicutes_A	c__Clostridia	o__Lachnospirales	f__Lachnospiraceae	g__CAG-791	s__CAG-791 sp002362155	0		0		0		0		0		0		0		0
GCA_002372815.1	83.18	p__Firmicutes_A	c__Clostridia	o__Lachnospirales	f__Lachnospiraceae	g__CAG-791	s__CAG-791 sp002372815	0		0		0		0		0		0		0		0
GCA_002390025.1	76.45	p__Firmicutes_A	c__Clostridia	o__Lachnospirales	f__Lachnospiraceae	g__CAG-791	s__CAG-791 sp002390025	0		0		0		0		0		0		0		0
GCA_002392385.1	71.61	p__Firmicutes_A	c__Clostridia	o__Lachnospirales	f__Lachnospiraceae	g__CAG-791	s__CAG-791 sp002392385	0		0		0		0		0		0		0		0
GCA_002394525.1	72.83	p__Firmicutes_A	c__Clostridia	o__Lachnospirales	f__Lachnospiraceae	g__CAG-791	s__CAG-791 sp002394525	0		0		0		0		0		0		0		0
GCA_002395235.1	87.86	p__Firmicutes_A	c__Clostridia	o__Lachnospirales	f__Lachnospiraceae	g__CAG-791	s__CAG-791 sp002395235	0		0		0		0		0		0		0		0
GCA_002448395.1	67.39	p__Firmicutes_A	c__Clostridia	o__Lachnospirales	f__Lachnospiraceae	g__CAG-791	s__CAG-791 sp002448395	0		0		0		0		0		0		0		0
GCA_002449595.1	66.86	p__Firmicutes_A	c__Clostridia	o__Lachnospirales	f__Lachnospiraceae	g__CAG-791	s__CAG-791 sp002449595	0		0		0		0		0		0		0		0
GCA_003447895.1	74.28	p__Firmicutes_A	c__Clostridia	o__Lachnospirales	f__Lachnospiraceae	g__CAG-791	s__CAG-791 sp003447895	0		0		0		0		0		0		0		0
GCF_900101015.1	97.97	p__Firmicutes_A	c__Clostridia	o__Lachnospirales	f__Lachnospiraceae	g__CAG-791	s__CAG-791 sp900101015	0		0		0		0		0		0		0		0
GCF_900107575.1	97.13	p__Firmicutes_A	c__Clostridia	o__Lachnospirales	f__Lachnospiraceae	g__CAG-791	s__CAG-791 sp900107575	0		0		0		0		0		0		0		0
GCA_900313745.1	80.84	p__Firmicutes_A	c__Clostridia	o__Lachnospirales	f__Lachnospiraceae	g__CAG-791	s__CAG-791 sp900313745	0		0		0		0		0		0		0		0
GCA_900315055.1	97.99	p__Firmicutes_A	c__Clostridia	o__Lachnospirales	f__Lachnospiraceae	g__CAG-791	s__CAG-791 sp900315055	0		0		0		0		0		0		0		0
GCA_900316855.1	94.54	p__Firmicutes_A	c__Clostridia	o__Lachnospirales	f__Lachnospiraceae	g__CAG-791	s__CAG-791 sp900316855	1	GCA_900316855.1_ONEK01000007.1_57	1	GCA_900316855.1_ONEK01000007.1_56	1	GCA_900316855.1_ONEK01000007.1_55	1	GCA_900316855.1_ONEK01000007.1_58	1	GCA_900316855.1_ONEK01000007.1_58	1	GCA_900316855.1_ONEK01000007.1_58	1	GCA_900316855.1_ONEK01000007.1_58	0
GCA_900317475.1	93.45	p__Firmicutes_A	c__Clostridia	o__Lachnospirales	f__Lachnospiraceae	g__CAG-791	s__CAG-791 sp900317475	0		0		0		0		0		0		0		0
GCA_900317555.1	93.12	p__Firmicutes_A	c__Clostridia	o__Lachnospirales	f__Lachnospiraceae	g__CAG-791	s__CAG-791 sp900317555	0		0		0		0		0		0		0		0
GCA_900318375.1	91.98	p__Firmicutes_A	c__Clostridia	o__Lachnospirales	f__Lachnospiraceae	g__CAG-791	s__CAG-791 sp900318375	0		0		0		0		0		0		0		0
GCA_900318875.1	90.76	p__Firmicutes_A	c__Clostridia	o__Lachnospirales	f__Lachnospiraceae	g__CAG-791	s__CAG-791 sp900318875	0		0		0		0		0		0		0		0
GCA_900319245.1	90.06	p__Firmicutes_A	c__Clostridia	o__Lachnospirales	f__Lachnospiraceae	g__CAG-791	s__CAG-791 sp900319245	0		0		0		0		0		0		0		0
GCA_900320025.1	88.48	p__Firmicutes_A	c__Clostridia	o__Lachnospirales	f__Lachnospiraceae	g__CAG-791	s__CAG-791 sp900320025	0		0		0		0		0		0		0		0
GCA_900320325.1	87.97	p__Firmicutes_A	c__Clostridia	o__Lachnospirales	f__Lachnospiraceae	g__CAG-791	s__CAG-791 sp900320325	0		0		0		0		0		0		0		0
GCA_900320335.1	87.9	p__Firmicutes_A	c__Clostridia	o__Lachnospirales	f__Lachnospiraceae	g__CAG-791	s__CAG-791 sp900320335	0		0		0		0		0		0		0		0
GCA_900321785.1	84.31	p__Firmicutes_A	c__Clostridia	o__Lachnospirales	f__Lachnospiraceae	g__CAG-791	s__CAG-791 sp900321785	0		0		0		0		0		0		0		0
GCF_900625025.1	97.61	p__Firmicutes_A	c__Clostridia	o__Lachnospirales	f__Lachnospiraceae	g__CAG-791	s__CAG-791 sp900625025	0		0		0		0		0		0		0		0
GCA_000435795.1	95.25	p__Firmicutes_A	c__Clostridia	o__Lachnospirales	f__Lachnospiraceae	g__CAG-81	s__CAG-81 sp000435795	0		0		0		0		0		0		0		0
GCF_003480435.1	100	p__Firmicutes_A	c__Clostridia	o__Lachnospirales	f__Lachnospiraceae	g__CAG-81	s__CAG-81 sp900066055	0		0		0		0		0		0		0		0
GCF_003435375.1	99.37	p__Firmicutes_A	c__Clostridia	o__Lachnospirales	f__Lachnospiraceae	g__CAG-81	s__CAG-81 sp900066535	1	GCF_003435375.1_WP_015553140.1	1	GCF_003435375.1_WP_015553141.1	1	GCF_003435375.1_WP_117551788.1	1	GCF_003435375.1_WP_015553139.1	1	GCF_003435375.1_WP_015553139.1	1	GCF_003435375.1_WP_015553139.1	1	GCF_003435375.1_WP_015553139.1	0
GCF_003478035.1	99.37	p__Firmicutes_A	c__Clostridia	o__Lachnospirales	f__Lachnospiraceae	g__CAG-81	s__CAG-81 sp900066785	0		0		0		0		0		0		0		0
GCA_900541255.1	98.89	p__Firmicutes_A	c__Clostridia	o__Lachnospirales	f__Lachnospiraceae	g__CAG-81	s__CAG-81 sp900541255	0		0		0		0		0		0		0		0
GCA_900556965.1	64.04	p__Firmicutes_A	c__Clostridia	o__Lachnospirales	f__Lachnospiraceae	g__CAG-81	s__CAG-81 sp900556965	0		0		0		0		0		0		0		0
GCA_000435595.1	94.76	p__Firmicutes_A	c__Clostridia	o__Lachnospirales	f__Lachnospiraceae	g__CAG-882	s__CAG-882 sp000435595	1	GCA_000435595.1_CDD65633.1	1	GCA_000435595.1_CDD65635.1	1	GCA_000435595.1_CDD65636.1	1	GCA_000435595.1_CDD65631.1	1	GCA_000435595.1_CDD65631.1	1	GCA_000435595.1_CDD65631.1	1	GCA_000435595.1_CDD65631.1	0
GCA_003486385.1	96.59	p__Firmicutes_A	c__Clostridia	o__Lachnospirales	f__Lachnospiraceae	g__CAG-882	s__CAG-882 sp003486385	1	GCA_003486385.1_HAX59042.1	1	GCA_003486385.1_HAX59041.1	1	GCA_003486385.1_HAX59040.1	1	GCA_003486385.1_HAX59043.1	1	GCA_003486385.1_HAX59043.1	1	GCA_003486385.1_HAX59043.1	1	GCA_003486385.1_HAX59043.1	0
GCA_900545175.1	95.75	p__Firmicutes_A	c__Clostridia	o__Lachnospirales	f__Lachnospiraceae	g__CAG-882	s__CAG-882 sp900545175	1	GCA_900545175.1_UQYF01000001.1_183	1	GCA_900545175.1_UQYF01000001.1_184	1	GCA_900545175.1_UQYF01000001.1_185	0		1	GCA_900545175.1_UQYF01000001.1_182	1	GCA_900545175.1_UQYF01000001.1_182	1	GCA_900545175.1_UQYF01000001.1_182	0
GCA_900545455.1	92.3	p__Firmicutes_A	c__Clostridia	o__Lachnospirales	f__Lachnospiraceae	g__CAG-882	s__CAG-882 sp900545455	1	GCA_900545455.1_UQZF01000088.1_8	1	GCA_900545455.1_UQZF01000088.1_9	1	GCA_900545455.1_UQZF01000088.1_10	1	GCA_900545455.1_UQZF01000088.1_7	1	GCA_900545455.1_UQZF01000088.1_7	1	GCA_900545455.1_UQZF01000088.1_7	1	GCA_900545455.1_UQZF01000088.1_7	0
GCF_000403495.2	97.13	p__Firmicutes_A	c__Clostridia	o__Lachnospirales	f__Lachnospiraceae	g__CAG-95	s__CAG-95 sp000403495	1	GCF_000403495.2_NZ_KE159821.1_91	1	GCF_000403495.2_NZ_KE159821.1_90	1	GCF_000403495.2_NZ_KE159821.1_89	1	GCF_000403495.2_NZ_KE159821.1_92	1	GCF_000403495.2_NZ_KE159821.1_92	1	GCF_000403495.2_NZ_KE159821.1_92	1	GCF_000403495.2_NZ_KE159821.1_92	0
GCA_000436115.1	95.23	p__Firmicutes_A	c__Clostridia	o__Lachnospirales	f__Lachnospiraceae	g__CAG-95	s__CAG-95 sp000436115	1	GCA_000436115.1_CDD47678.1	1	GCA_000436115.1_CDD47679.1	1	GCA_000436115.1_CDD47682.1	1	GCA_000436115.1_CDD47677.1	1	GCA_000436115.1_CDD47677.1	1	GCA_000436115.1_CDD47677.1	1	GCA_000436115.1_CDD47677.1	0
GCA_000438155.1	97.33	p__Firmicutes_A	c__Clostridia	o__Lachnospirales	f__Lachnospiraceae	g__CAG-95	s__CAG-95 sp000438155	1	GCA_000438155.1_CDF07202.1	1	GCA_000438155.1_CDF07203.1	1	GCA_000438155.1_CDF07204.1	1	GCA_000438155.1_CDF07201.1	1	GCA_000438155.1_CDF07201.1	1	GCA_000438155.1_CDF07201.1	1	GCA_000438155.1_CDF07201.1	0
GCA_002490775.1	88.02	p__Firmicutes_A	c__Clostridia	o__Lachnospirales	f__Lachnospiraceae	g__CAG-95	s__CAG-95 sp002490775	1	GCA_002490775.1_DKUR01000011.1_49	1	GCA_002490775.1_DKUR01000011.1_50	1	GCA_002490775.1_DKUR01000011.1_51	1	GCA_002490775.1_DKUR01000011.1_48	1	GCA_002490775.1_DKUR01000011.1_48	1	GCA_002490775.1_DKUR01000011.1_48	1	GCA_002490775.1_DKUR01000011.1_48	0
GCA_002492465.1	89.14	p__Firmicutes_A	c__Clostridia	o__Lachnospirales	f__Lachnospiraceae	g__CAG-95	s__CAG-95 sp002492465	1	GCA_002492465.1_DKYT01000030.1_8	1	GCA_002492465.1_DKYT01000030.1_9	1	GCA_002492465.1_DKYT01000030.1_10	1	GCA_002492465.1_DKYT01000030.1_7	1	GCA_002492465.1_DKYT01000030.1_7	1	GCA_002492465.1_DKYT01000030.1_7	1	GCA_002492465.1_DKYT01000030.1_7	0
GCF_003612395.1	99.23	p__Firmicutes_A	c__Clostridia	o__Lachnospirales	f__Lachnospiraceae	g__CAG-95	s__CAG-95 sp003612395	1	GCF_003612395.1_WP_120466855.1	1	GCF_003612395.1_WP_120466608.1	1	GCF_003612395.1_WP_120466610.1	1	GCF_003612395.1_WP_120466606.1	1	GCF_003612395.1_WP_120466606.1	1	GCF_003612395.1_WP_120466606.1	1	GCF_003612395.1_WP_120466606.1	0
GCF_003490145.1	98.39	p__Firmicutes_A	c__Clostridia	o__Lachnospirales	f__Lachnospiraceae	g__CAG-95	s__CAG-95 sp900066375	1	GCF_003490145.1_WP_118797616.1	1	GCF_003490145.1_WP_118797617.1	1	GCF_003490145.1_WP_118797618.1	1	GCF_003490145.1_WP_118797615.1	1	GCF_003490145.1_WP_118797615.1	1	GCF_003490145.1_WP_118797615.1	1	GCF_003490145.1_WP_118797615.1	0
GCA_900553305.1	88.15	p__Firmicutes_A	c__Clostridia	o__Lachnospirales	f__Lachnospiraceae	g__CAG-95	s__CAG-95 sp900553305	1	GCA_900553305.1_USDI01000003.1_25	1	GCA_900553305.1_USDI01000003.1_26	1	GCA_900553305.1_USDI01000003.1_27	1	GCA_900553305.1_USDI01000003.1_24	1	GCA_900553305.1_USDI01000003.1_24	1	GCA_900553305.1_USDI01000003.1_24	1	GCA_900553305.1_USDI01000003.1_24	0
GCA_900554925.1	87.43	p__Firmicutes_A	c__Clostridia	o__Lachnospirales	f__Lachnospiraceae	g__CAG-95	s__CAG-95 sp900554925	1	GCA_900554925.1_USJG01000107.1_7	1	GCA_900554925.1_USJG01000107.1_8	1	GCA_900554925.1_USJG01000107.1_9	1	GCA_900554925.1_USJG01000107.1_6	1	GCA_900554925.1_USJG01000107.1_6	1	GCA_900554925.1_USJG01000107.1_6	1	GCA_900554925.1_USJG01000107.1_6	0
GCF_000160035.2	99.55	p__Firmicutes_A	c__Clostridia	o__Lachnospirales	f__Lachnospiraceae	g__Catonella	s__Catonella morbi	1	GCF_000160035.2_WP_023355616.1	1	GCF_000160035.2_WP_023355615.1	1	GCF_000160035.2_WP_023355614.1	1	GCF_000160035.2_WP_023355617.1	1	GCF_000160035.2_WP_023355617.1	1	GCF_000160035.2_WP_023355617.1	1	GCF_000160035.2_WP_023355617.1	0
GCA_900314885.1	98.04	p__Firmicutes_A	c__Clostridia	o__Lachnospirales	f__Lachnospiraceae	g__Catonella	s__Catonella sp900314885	1	GCA_900314885.1_OMWY01000002.1_55	1	GCA_900314885.1_OMWY01000002.1_56	1	GCA_900314885.1_OMWY01000002.1_57	1	GCA_900314885.1_OMWY01000002.1_54	1	GCA_900314885.1_OMWY01000002.1_54	1	GCA_900314885.1_OMWY01000002.1_54	1	GCA_900314885.1_OMWY01000002.1_54	0
GCF_002899675.1	99.37	p__Firmicutes_A	c__Clostridia	o__Lachnospirales	f__Lachnospiraceae	g__CHH4-2	s__CHH4-2 sp002899675	0		0		0		0		0		0		0		0
GCF_900045905.1	99.37	p__Firmicutes_A	c__Clostridia	o__Lachnospirales	f__Lachnospiraceae	g__CHKCI001	s__CHKCI001 sp900045905	0		0		0		0		0		0		0		0
GCF_900111595.1	99.33	p__Firmicutes_A	c__Clostridia	o__Lachnospirales	f__Lachnospiraceae	g__Clostridium_AI	s__Clostridium_AI polysaccharolyticum	1	GCF_900111595.1_WP_092474871.1	1	GCF_900111595.1_WP_092474873.1	1	GCF_900111595.1_WP_092474876.1	1	GCF_900111595.1_WP_092474868.1	1	GCF_900111595.1_WP_092474868.1	1	GCF_900111595.1_WP_092474868.1	1	GCF_900111595.1_WP_092474868.1	0
GCF_900112775.1	98.66	p__Firmicutes_A	c__Clostridia	o__Lachnospirales	f__Lachnospiraceae	g__Clostridium_AI	s__Clostridium_AI populeti	1	GCF_900112775.1_WP_092561961.1	1	GCF_900112775.1_WP_092561964.1	1	GCF_900112775.1_WP_092561967.1	1	GCF_900112775.1_WP_092561958.1	1	GCF_900112775.1_WP_092561958.1	1	GCF_900112775.1_WP_092561958.1	1	GCF_900112775.1_WP_092561958.1	0
GCA_002297865.1	94.41	p__Firmicutes_A	c__Clostridia	o__Lachnospirales	f__Lachnospiraceae	g__Clostridium_AI	s__Clostridium_AI sp002297865	1	GCA_002297865.1_DBKX01000207.1_38	1	GCA_002297865.1_DBKX01000207.1_37	1	GCA_002297865.1_DBKX01000207.1_36	1	GCA_002297865.1_DBKX01000207.1_39	1	GCA_002297865.1_DBKX01000207.1_39	1	GCA_002297865.1_DBKX01000207.1_39	1	GCA_002297865.1_DBKX01000207.1_39	0
GCF_900111235.1	99.33	p__Firmicutes_A	c__Clostridia	o__Lachnospirales	f__Lachnospiraceae	g__Clostridium_N	s__Clostridium_N fimetarium	1	GCF_900111235.1_WP_092450795.1	1	GCF_900111235.1_WP_092450796.1	1	GCF_900111235.1_WP_092450798.1	1	GCF_900111235.1_WP_092450793.1	1	GCF_900111235.1_WP_092450793.1	1	GCF_900111235.1_WP_092450793.1	1	GCF_900111235.1_WP_092450793.1	0
GCA_002160535.1	100	p__Firmicutes_A	c__Clostridia	o__Lachnospirales	f__Lachnospiraceae	g__Clostridium_Q	s__Clostridium_Q saccharolyticum_A	0		0		0		0		0		0		0		0
GCA_000435655.1	96.68	p__Firmicutes_A	c__Clostridia	o__Lachnospirales	f__Lachnospiraceae	g__Clostridium_Q	s__Clostridium_Q sp000435655	0		0		0		0		0		0		0		0
GCF_003024715.1	100	p__Firmicutes_A	c__Clostridia	o__Lachnospirales	f__Lachnospiraceae	g__Clostridium_Q	s__Clostridium_Q sp003024715	0		0		0		0		0		0		0		0
GCA_900547735.1	89.24	p__Firmicutes_A	c__Clostridia	o__Lachnospirales	f__Lachnospiraceae	g__Clostridium_Q	s__Clostridium_Q sp900547735	1	GCA_900547735.1_URHZ01000033.1_50	1	GCA_900547735.1_URHZ01000033.1_51	1	GCA_900547735.1_URHZ01000033.1_52	1	GCA_900547735.1_URHZ01000033.1_49	1	GCA_900547735.1_URHZ01000033.1_49	1	GCA_900547735.1_URHZ01000033.1_49	1	GCA_900547735.1_URHZ01000033.1_49	0
GCF_900626075.1	99.37	p__Firmicutes_A	c__Clostridia	o__Lachnospirales	f__Lachnospiraceae	g__Clostridium_Q	s__Clostridium_Q sp900626075	1	GCF_900626075.1_WP_125142113.1	1	GCF_900626075.1_WP_125141485.1	1	GCF_900626075.1_WP_125141484.1	1	GCF_900626075.1_WP_125141486.1	1	GCF_900626075.1_WP_125141486.1	1	GCF_900626075.1_WP_125141486.1	1	GCF_900626075.1_WP_125141486.1	0
GCF_000466485.1	99.37	p__Firmicutes_A	c__Clostridia	o__Lachnospirales	f__Lachnospiraceae	g__Clostridium_Q	s__Clostridium_Q symbiosum	1	GCF_000466485.1_WP_002570067.1	1	GCF_000466485.1_WP_021641547.1	1	GCF_000466485.1_WP_002570065.1	1	GCF_000466485.1_WP_002570068.1	1	GCF_000466485.1_WP_002570068.1	1	GCF_000466485.1_WP_002570068.1	1	GCF_000466485.1_WP_002570068.1	0
GCF_000711825.1	98.73	p__Firmicutes_A	c__Clostridia	o__Lachnospirales	f__Lachnospiraceae	g__Clostridium_R	s__Clostridium_R aminophilum	1	GCF_000711825.1_WP_031471657.1	1	GCF_000711825.1_WP_031471658.1	1	GCF_000711825.1_WP_031471659.1	1	GCF_000711825.1_WP_051684567.1	1	GCF_000711825.1_WP_051684567.1	1	GCF_000711825.1_WP_051684567.1	1	GCF_000711825.1_WP_051684567.1	0
GCF_900101295.1	98.73	p__Firmicutes_A	c__Clostridia	o__Lachnospirales	f__Lachnospiraceae	g__Clostridium_R	s__Clostridium_R aminophilum_A	1	GCF_900101295.1_WP_074648575.1	1	GCF_900101295.1_WP_074648577.1	1	GCF_900101295.1_WP_074648579.1	1	GCF_900101295.1_WP_074648574.1	1	GCF_900101295.1_WP_074648574.1	1	GCF_900101295.1_WP_074648574.1	1	GCF_900101295.1_WP_074648574.1	0
GCA_003445895.1	72.47	p__Firmicutes_A	c__Clostridia	o__Lachnospirales	f__Lachnospiraceae	g__Clostridium_R	s__Clostridium_R sp003445895	0		0		0		0		0		0		0		0
GCA_900321355.1	84.99	p__Firmicutes_A	c__Clostridia	o__Lachnospirales	f__Lachnospiraceae	g__Clostridium_R	s__Clostridium_R sp900321355	0		0		0		0		0		0		0		0
GCA_900321915.1	83.47	p__Firmicutes_A	c__Clostridia	o__Lachnospirales	f__Lachnospiraceae	g__Clostridium_R	s__Clostridium_R sp900321915	0		0		0		0		0		0		0		0
GCF_000403215.1	98.16	p__Firmicutes_A	c__Clostridia	o__Lachnospirales	f__Lachnospiraceae	g__COE1	s__COE1 sp000403215	1	GCF_000403215.1_NZ_KE159527.1_421	1	GCF_000403215.1_NZ_KE159527.1_420	1	GCF_000403215.1_NZ_KE159527.1_419	1	GCF_000403215.1_NZ_KE159527.1_422	1	GCF_000403215.1_NZ_KE159527.1_422	1	GCF_000403215.1_NZ_KE159527.1_422	1	GCF_000403215.1_NZ_KE159527.1_422	0
GCF_000403335.2	98.16	p__Firmicutes_A	c__Clostridia	o__Lachnospirales	f__Lachnospiraceae	g__COE1	s__COE1 sp000403335	1	GCF_000403335.2_NZ_KE159617.1_1058	1	GCF_000403335.2_NZ_KE159617.1_1059	1	GCF_000403335.2_NZ_KE159617.1_1060	1	GCF_000403335.2_NZ_KE159617.1_1057	1	GCF_000403335.2_NZ_KE159617.1_1057	1	GCF_000403335.2_NZ_KE159617.1_1057	1	GCF_000403335.2_NZ_KE159617.1_1057	0
GCA_001916965.1	97.87	p__Firmicutes_A	c__Clostridia	o__Lachnospirales	f__Lachnospiraceae	g__COE1	s__COE1 sp001916965	1	GCA_001916965.1_OLA60506.1	1	GCA_001916965.1_OLA60505.1	1	GCA_001916965.1_OLA60504.1	1	GCA_001916965.1_OLA60507.1	1	GCA_001916965.1_OLA60507.1	1	GCA_001916965.1_OLA60507.1	1	GCA_001916965.1_OLA60507.1	0
GCA_002358575.1	97.53	p__Firmicutes_A	c__Clostridia	o__Lachnospirales	f__Lachnospiraceae	g__COE1	s__COE1 sp002358575	1	GCA_002358575.1_DEPD01000111.1_19	1	GCA_002358575.1_DEPD01000111.1_18	1	GCA_002358575.1_DEPD01000111.1_17	1	GCA_002358575.1_DEPD01000111.1_20	1	GCA_002358575.1_DEPD01000111.1_20	1	GCA_002358575.1_DEPD01000111.1_20	1	GCA_002358575.1_DEPD01000111.1_20	0
GCA_002490665.1	92.25	p__Firmicutes_A	c__Clostridia	o__Lachnospirales	f__Lachnospiraceae	g__COE1	s__COE1 sp002490665	0		0		0		0		0		0		0		0
GCA_002491195.1	87.51	p__Firmicutes_A	c__Clostridia	o__Lachnospirales	f__Lachnospiraceae	g__COE1	s__COE1 sp002491195	1	GCA_002491195.1_DKVL01000011.1_77	1	GCA_002491195.1_DKVL01000011.1_76	1	GCA_002491195.1_DKVL01000011.1_75	1	GCA_002491195.1_DKVL01000011.1_78	1	GCA_002491195.1_DKVL01000011.1_78	1	GCA_002491195.1_DKVL01000011.1_78	1	GCA_002491195.1_DKVL01000011.1_78	0
GCA_002492295.1	88.65	p__Firmicutes_A	c__Clostridia	o__Lachnospirales	f__Lachnospiraceae	g__COE1	s__COE1 sp002492295	1	GCA_002492295.1_DKYC01000046.1_29	1	GCA_002492295.1_DKYC01000046.1_30	1	GCA_002492295.1_DKYC01000046.1_31	1	GCA_002492295.1_DKYC01000046.1_28	1	GCA_002492295.1_DKYC01000046.1_28	1	GCA_002492295.1_DKYC01000046.1_28	1	GCA_002492295.1_DKYC01000046.1_28	0
GCA_003513705.1	80.98	p__Firmicutes_A	c__Clostridia	o__Lachnospirales	f__Lachnospiraceae	g__COE1	s__COE1 sp003513705	1	GCA_003513705.1_HBV81242.1	1	GCA_003513705.1_HBV81243.1	1	GCA_003513705.1_HBV81244.1	1	GCA_003513705.1_HBV81241.1	1	GCA_003513705.1_HBV81241.1	1	GCA_003513705.1_HBV81241.1	1	GCA_003513705.1_HBV81241.1	0
GCF_000154425.1	99.33	p__Firmicutes_A	c__Clostridia	o__Lachnospirales	f__Lachnospiraceae	g__Coprococcus	s__Coprococcus eutactus	0		0		0		0		0		0		0		0
GCF_001404675.1	99.33	p__Firmicutes_A	c__Clostridia	o__Lachnospirales	f__Lachnospiraceae	g__Coprococcus	s__Coprococcus eutactus_A	0		0		0		0		0		0		0		0
GCF_000154245.1	99.33	p__Firmicutes_A	c__Clostridia	o__Lachnospirales	f__Lachnospiraceae	g__Coprococcus	s__Coprococcus sp000154245	0		0		0		0		0		0		0		0
GCF_003482105.1	99.33	p__Firmicutes_A	c__Clostridia	o__Lachnospirales	f__Lachnospiraceae	g__Coprococcus	s__Coprococcus sp000433075	0		0		0		0		0		0		0		0
GCA_002437435.1	94.25	p__Firmicutes_A	c__Clostridia	o__Lachnospirales	f__Lachnospiraceae	g__Coprococcus	s__Coprococcus sp002437435	0		0		0		0		0		0		0		0
GCF_003461625.1	99.33	p__Firmicutes_A	c__Clostridia	o__Lachnospirales	f__Lachnospiraceae	g__Coprococcus	s__Coprococcus sp900066115	0		0		0		0		0		0		0		0
GCA_900548215.1	90.93	p__Firmicutes_A	c__Clostridia	o__Lachnospirales	f__Lachnospiraceae	g__Coprococcus	s__Coprococcus sp900548215	0		0		0		0		0		0		0		0
GCA_900548315.1	85.37	p__Firmicutes_A	c__Clostridia	o__Lachnospirales	f__Lachnospiraceae	g__Coprococcus	s__Coprococcus sp900548315	0		0		0		0		0		0		0		0
GCA_900557435.1	70.72	p__Firmicutes_A	c__Clostridia	o__Lachnospirales	f__Lachnospiraceae	g__Coprococcus	s__Coprococcus sp900557435	0		0		1	GCA_900557435.1_USSH01000079.1_9	0		0		0		0		0
GCA_000210555.1	99.05	p__Firmicutes_A	c__Clostridia	o__Lachnospirales	f__Lachnospiraceae	g__Coprococcus_A	s__Coprococcus_A catus	0		0		0		0		0		0		0		0
GCA_900548825.1	91.48	p__Firmicutes_A	c__Clostridia	o__Lachnospirales	f__Lachnospiraceae	g__Coprococcus_A	s__Coprococcus_A sp900548825	0		0		0		0		0		0		0		0
GCF_004216775.1	99.37	p__Firmicutes_A	c__Clostridia	o__Lachnospirales	f__Lachnospiraceae	g__Cuneatibacter	s__Cuneatibacter caecimuris	0		0		0		0		0		0		0		0
GCF_001754075.1	98.54	p__Firmicutes_A	c__Clostridia	o__Lachnospirales	f__Lachnospiraceae	g__Dorea	s__Dorea faecis	0		0		0		0		0		0		0		0
GCF_000169235.1	99.42	p__Firmicutes_A	c__Clostridia	o__Lachnospirales	f__Lachnospiraceae	g__Dorea	s__Dorea formicigenerans	0		0		0		0		0		0		0		0
GCF_000156515.1	98.44	p__Firmicutes_A	c__Clostridia	o__Lachnospirales	f__Lachnospiraceae	g__Dorea	s__Dorea hylemonae	1	GCF_000156515.1_WP_006443404.1	1	GCF_000156515.1_WP_006443403.1	1	GCF_000156515.1_WP_006443402.1	1	GCF_000156515.1_WP_006443405.1	1	GCF_000156515.1_WP_006443405.1	1	GCF_000156515.1_WP_006443405.1	1	GCF_000156515.1_WP_006443405.1	0
GCF_000154065.1	98.83	p__Firmicutes_A	c__Clostridia	o__Lachnospirales	f__Lachnospiraceae	g__Dorea	s__Dorea longicatena	0		0		0		0		0		0		0		0
GCF_001404875.1	99.42	p__Firmicutes_A	c__Clostridia	o__Lachnospirales	f__Lachnospiraceae	g__Dorea	s__Dorea longicatena_B	0		0		0		0		0		0		0		0
GCF_004345005.1	98.83	p__Firmicutes_A	c__Clostridia	o__Lachnospirales	f__Lachnospiraceae	g__Dorea	s__Dorea muris	0		0		0		0		0		0		0		0
GCF_900120345.1	97.66	p__Firmicutes_A	c__Clostridia	o__Lachnospirales	f__Lachnospiraceae	g__Dorea	s__Dorea phocaeensis	0		0		0		0		0		0		0		0
GCF_004295125.1	99.42	p__Firmicutes_A	c__Clostridia	o__Lachnospirales	f__Lachnospiraceae	g__Dorea	s__Dorea scindens	0		0		0		0		0		0		0		0
GCF_000403455.2	98.83	p__Firmicutes_A	c__Clostridia	o__Lachnospirales	f__Lachnospiraceae	g__Dorea	s__Dorea sp000403455	1	GCF_000403455.2_WP_016221328.1	1	GCF_000403455.2_WP_016221329.1	1	GCF_000403455.2_WP_016221330.1	1	GCF_000403455.2_WP_016221327.1	1	GCF_000403455.2_WP_016221327.1	1	GCF_000403455.2_WP_016221327.1	1	GCF_000403455.2_WP_016221327.1	0
GCF_000403475.2	94.74	p__Firmicutes_A	c__Clostridia	o__Lachnospirales	f__Lachnospiraceae	g__Dorea	s__Dorea sp000403475	1	GCF_000403475.2_NZ_KE159795.1_2164	1	GCF_000403475.2_NZ_KE159795.1_2165	1	GCF_000403475.2_NZ_KE159795.1_2166	1	GCF_000403475.2_NZ_KE159795.1_2163	1	GCF_000403475.2_NZ_KE159795.1_2163	1	GCF_000403475.2_NZ_KE159795.1_2163	1	GCF_000403475.2_NZ_KE159795.1_2163	0
GCF_003435815.1	95.91	p__Firmicutes_A	c__Clostridia	o__Lachnospirales	f__Lachnospiraceae	g__Dorea	s__Dorea sp000433215	0		0		0		0		0		0		0		0
GCA_000433535.1	93.95	p__Firmicutes_A	c__Clostridia	o__Lachnospirales	f__Lachnospiraceae	g__Dorea	s__Dorea sp000433535	0		0		0		0		0		0		0		0
GCF_000509125.1	97.37	p__Firmicutes_A	c__Clostridia	o__Lachnospirales	f__Lachnospiraceae	g__Dorea	s__Dorea sp000509125	0		0		0		0		0		0		0		0
GCF_000765215.1	97.56	p__Firmicutes_A	c__Clostridia	o__Lachnospirales	f__Lachnospiraceae	g__Dorea	s__Dorea sp000765215	0		0		0		0		0		0		0		0
GCF_001185345.1	98.64	p__Firmicutes_A	c__Clostridia	o__Lachnospirales	f__Lachnospiraceae	g__Dorea	s__Dorea sp001185345	1	GCF_001185345.1_WP_049728542.1	1	GCF_001185345.1_WP_049728543.1	1	GCF_001185345.1_WP_049728544.1	1	GCF_001185345.1_WP_049728541.1	1	GCF_001185345.1_WP_049728541.1	1	GCF_001185345.1_WP_049728541.1	1	GCF_001185345.1_WP_049728541.1	0
GCF_002160985.1	97.66	p__Firmicutes_A	c__Clostridia	o__Lachnospirales	f__Lachnospiraceae	g__Dorea	s__Dorea sp002160985	0		0		0		0		0		0		0		0
GCA_002492335.1	73.8	p__Firmicutes_A	c__Clostridia	o__Lachnospirales	f__Lachnospiraceae	g__Dorea	s__Dorea sp002492335	0		0		0		0		0		0		0		0
GCF_003477705.1	99.22	p__Firmicutes_A	c__Clostridia	o__Lachnospirales	f__Lachnospiraceae	g__Dorea	s__Dorea sp900066555	0		0		0		0		0		0		0		0
GCA_900066765.1	95.32	p__Firmicutes_A	c__Clostridia	o__Lachnospirales	f__Lachnospiraceae	g__Dorea	s__Dorea sp900066765	0		0		0		0		0		0		0		0
GCF_900240315.1	94.54	p__Firmicutes_A	c__Clostridia	o__Lachnospirales	f__Lachnospiraceae	g__Dorea	s__Dorea sp900240315	0		0		0		0		0		0		0		0
GCF_900312975.1	98.83	p__Firmicutes_A	c__Clostridia	o__Lachnospirales	f__Lachnospiraceae	g__Dorea	s__Dorea sp900312975	0		0		0		0		0		0		0		0
GCA_900543315.1	95.91	p__Firmicutes_A	c__Clostridia	o__Lachnospirales	f__Lachnospiraceae	g__Dorea	s__Dorea sp900543315	0		0		0		0		0		0		0		0
GCA_900543415.1	92.98	p__Firmicutes_A	c__Clostridia	o__Lachnospirales	f__Lachnospiraceae	g__Dorea	s__Dorea sp900543415	0		0		0		0		0		0		0		0
GCA_900550865.1	88.07	p__Firmicutes_A	c__Clostridia	o__Lachnospirales	f__Lachnospiraceae	g__Dorea	s__Dorea sp900550865	0		0		0		0		0		0		0		0
GCA_900553355.1	92.53	p__Firmicutes_A	c__Clostridia	o__Lachnospirales	f__Lachnospiraceae	g__Dorea	s__Dorea sp900553355	0		0		0		0		0		0		0		0
GCF_900243045.1	98.28	p__Firmicutes_A	c__Clostridia	o__Lachnospirales	f__Lachnospiraceae	g__Eisenbergiella	s__Eisenbergiella massiliensis	0		0		0		0		0		0		0		0
GCA_002361095.1	58.99	p__Firmicutes_A	c__Clostridia	o__Lachnospirales	f__Lachnospiraceae	g__Eisenbergiella	s__Eisenbergiella sp002361095	1	GCA_002361095.1_DERU01000137.1_24	1	GCA_002361095.1_DERU01000137.1_25	1	GCA_002361095.1_DERU01000137.1_26	1	GCA_002361095.1_DERU01000137.1_23	1	GCA_002361095.1_DERU01000137.1_23	1	GCA_002361095.1_DERU01000137.1_23	1	GCA_002361095.1_DERU01000137.1_23	0
GCA_003343625.1	70.41	p__Firmicutes_A	c__Clostridia	o__Lachnospirales	f__Lachnospiraceae	g__Eisenbergiella	s__Eisenbergiella sp003343625	0		0		0		0		0		0		0		0
GCF_003478085.1	99.43	p__Firmicutes_A	c__Clostridia	o__Lachnospirales	f__Lachnospiraceae	g__Eisenbergiella	s__Eisenbergiella sp003478085	2	GCF_003478085.1_WP_118680405.1,GCF_003478085.1_WP_118682311.1	2	GCF_003478085.1_WP_118680406.1,GCF_003478085.1_WP_118682289.1	2	GCF_003478085.1_WP_118680407.1,GCF_003478085.1_WP_118682290.1	2	GCF_003478085.1_WP_118680404.1,GCF_003478085.1_WP_118682288.1	2	GCF_003478085.1_WP_118680404.1,GCF_003478085.1_WP_118682288.1	2	GCF_003478085.1_WP_118680404.1,GCF_003478085.1_WP_118682288.1	2	GCF_003478085.1_WP_118680404.1,GCF_003478085.1_WP_118682288.1	0
GCF_003481005.1	98.66	p__Firmicutes_A	c__Clostridia	o__Lachnospirales	f__Lachnospiraceae	g__Eisenbergiella	s__Eisenbergiella sp900066775	0		0		0		0		0		0		0		0
GCA_900539715.1	98.56	p__Firmicutes_A	c__Clostridia	o__Lachnospirales	f__Lachnospiraceae	g__Eisenbergiella	s__Eisenbergiella sp900539715	0		0		0		0		0		0		0		0
GCA_900544445.1	95.79	p__Firmicutes_A	c__Clostridia	o__Lachnospirales	f__Lachnospiraceae	g__Eisenbergiella	s__Eisenbergiella sp900544445	0		0		0		0		0		0		0		0
GCA_900548905.1	98.77	p__Firmicutes_A	c__Clostridia	o__Lachnospirales	f__Lachnospiraceae	g__Eisenbergiella	s__Eisenbergiella sp900548905	2	GCA_900548905.1_URMK01000010.1_52,GCA_900548905.1_URMK01000066.1_17	2	GCA_900548905.1_URMK01000010.1_51,GCA_900548905.1_URMK01000066.1_16	2	GCA_900548905.1_URMK01000010.1_50,GCA_900548905.1_URMK01000066.1_15	2	GCA_900548905.1_URMK01000010.1_53,GCA_900548905.1_URMK01000066.1_18	2	GCA_900548905.1_URMK01000010.1_53,GCA_900548905.1_URMK01000066.1_18	2	GCA_900548905.1_URMK01000010.1_53,GCA_900548905.1_URMK01000066.1_18	2	GCA_900548905.1_URMK01000010.1_53,GCA_900548905.1_URMK01000066.1_18	0
GCA_900550285.1	85.95	p__Firmicutes_A	c__Clostridia	o__Lachnospirales	f__Lachnospiraceae	g__Eisenbergiella	s__Eisenbergiella sp900550285	0		0		0		0		0		0		0		0
GCA_900555195.1	73.35	p__Firmicutes_A	c__Clostridia	o__Lachnospirales	f__Lachnospiraceae	g__Eisenbergiella	s__Eisenbergiella sp900555195	0		0		0		0		0		0		0		0
GCF_001881565.1	98.85	p__Firmicutes_A	c__Clostridia	o__Lachnospirales	f__Lachnospiraceae	g__Eisenbergiella	s__Eisenbergiella tayi	2	GCF_001881565.1_WP_009250472.1,GCF_001881565.1_WP_009250553.1	2	GCF_001881565.1_WP_009250471.1,GCF_001881565.1_WP_071699220.1	2	GCF_001881565.1_WP_009250470.1,GCF_001881565.1_WP_071699221.1	2	GCF_001881565.1_WP_009250554.1,GCF_001881565.1_WP_069158589.1	2	GCF_001881565.1_WP_009250554.1,GCF_001881565.1_WP_069158589.1	2	GCF_001881565.1_WP_009250554.1,GCF_001881565.1_WP_069158589.1	2	GCF_001881565.1_WP_009250554.1,GCF_001881565.1_WP_069158589.1	0
GCF_003434055.1	99.37	p__Firmicutes_A	c__Clostridia	o__Lachnospirales	f__Lachnospiraceae	g__Enterocloster	s__Enterocloster aldenensis	2	GCF_003434055.1_WP_117557851.1,GCF_003434055.1_WP_117561556.1	2	GCF_003434055.1_WP_002577861.1,GCF_003434055.1_WP_117561554.1	2	GCF_003434055.1_WP_117557849.1,GCF_003434055.1_WP_117561552.1	2	GCF_003434055.1_WP_117557853.1,GCF_003434055.1_WP_117561559.1	2	GCF_003434055.1_WP_117557853.1,GCF_003434055.1_WP_117561559.1	2	GCF_003434055.1_WP_117557853.1,GCF_003434055.1_WP_117561559.1	2	GCF_003434055.1_WP_117557853.1,GCF_003434055.1_WP_117561559.1	0
GCF_000158075.1	96.07	p__Firmicutes_A	c__Clostridia	o__Lachnospirales	f__Lachnospiraceae	g__Enterocloster	s__Enterocloster asparagiformis	0		0		0		0		0		0		0		0
GCF_002234575.2	99.32	p__Firmicutes_A	c__Clostridia	o__Lachnospirales	f__Lachnospiraceae	g__Enterocloster	s__Enterocloster bolteae	1	GCF_002234575.2_WP_002566251.1	1	GCF_002234575.2_WP_002566250.1	1	GCF_002234575.2_WP_002566249.1	1	GCF_002234575.2_WP_002566252.1	1	GCF_002234575.2_WP_002566252.1	1	GCF_002234575.2_WP_002566252.1	1	GCF_002234575.2_WP_002566252.1	0
GCF_000233455.1	99.37	p__Firmicutes_A	c__Clostridia	o__Lachnospirales	f__Lachnospiraceae	g__Enterocloster	s__Enterocloster citroniae	1	GCF_000233455.1_WP_007865546.1	1	GCF_000233455.1_WP_007865556.1	1	GCF_000233455.1_WP_007865558.1	1	GCF_000233455.1_WP_007865544.1	1	GCF_000233455.1_WP_007865544.1	1	GCF_000233455.1_WP_007865544.1	1	GCF_000233455.1_WP_007865544.1	0
GCF_900113155.1	99.32	p__Firmicutes_A	c__Clostridia	o__Lachnospirales	f__Lachnospiraceae	g__Enterocloster	s__Enterocloster clostridioformis	1	GCF_900113155.1_WP_002584104.1	1	GCF_900113155.1_WP_002584103.1	1	GCF_900113155.1_WP_003523333.1	1	GCF_900113155.1_WP_002589031.1	1	GCF_900113155.1_WP_002589031.1	1	GCF_900113155.1_WP_002589031.1	1	GCF_900113155.1_WP_002589031.1	0
GCF_000424325.1	99.32	p__Firmicutes_A	c__Clostridia	o__Lachnospirales	f__Lachnospiraceae	g__Enterocloster	s__Enterocloster clostridioformis_A	1	GCF_000424325.1_WP_027640908.1	1	GCF_000424325.1_WP_009296868.1	1	GCF_000424325.1_WP_027640909.1	1	GCF_000424325.1_WP_027640907.1	1	GCF_000424325.1_WP_027640907.1	1	GCF_000424325.1_WP_027640907.1	1	GCF_000424325.1_WP_027640907.1	0
GCF_003024655.1	99.22	p__Firmicutes_A	c__Clostridia	o__Lachnospirales	f__Lachnospiraceae	g__Enterocloster	s__Enterocloster lavalensis	0		0		0		0		0		0		0		0
GCF_000155435.1	99.37	p__Firmicutes_A	c__Clostridia	o__Lachnospirales	f__Lachnospiraceae	g__Enterocloster	s__Enterocloster sp000155435	1	GCF_000155435.1_NZ_DS990260.1_2468	1	GCF_000155435.1_NZ_DS990260.1_2467	1	GCF_000155435.1_NZ_DS990260.1_2466	1	GCF_000155435.1_NZ_DS990260.1_2469	1	GCF_000155435.1_NZ_DS990260.1_2469	1	GCF_000155435.1_NZ_DS990260.1_2469	1	GCF_000155435.1_NZ_DS990260.1_2469	0
GCF_003473545.1	99.37	p__Firmicutes_A	c__Clostridia	o__Lachnospirales	f__Lachnospiraceae	g__Enterocloster	s__Enterocloster sp000431375	0		0		0		0		0		0		0		0
GCA_001304855.1	88.7	p__Firmicutes_A	c__Clostridia	o__Lachnospirales	f__Lachnospiraceae	g__Enterocloster	s__Enterocloster sp001304855	1	GCA_001304855.1_BBZN01000052.1_31	1	GCA_001304855.1_BBZN01000052.1_32	2	GCA_001304855.1_BBZN01000052.1_33,GCA_001304855.1_BBZN01000052.1_34	1	GCA_001304855.1_BBZN01000052.1_30	1	GCA_001304855.1_BBZN01000052.1_30	1	GCA_001304855.1_BBZN01000052.1_30	1	GCA_001304855.1_BBZN01000052.1_30	0
GCF_001517625.2	99.37	p__Firmicutes_A	c__Clostridia	o__Lachnospirales	f__Lachnospiraceae	g__Enterocloster	s__Enterocloster sp001517625	1	GCF_001517625.2_WP_066544377.1	1	GCF_001517625.2_WP_066544376.1	1	GCF_001517625.2_WP_066544373.1	1	GCF_001517625.2_WP_066544384.1	1	GCF_001517625.2_WP_066544384.1	1	GCF_001517625.2_WP_066544384.1	1	GCF_001517625.2_WP_066544384.1	0
GCF_005845215.1	99.32	p__Firmicutes_A	c__Clostridia	o__Lachnospirales	f__Lachnospiraceae	g__Enterocloster	s__Enterocloster sp005845215	1	GCF_005845215.1_WP_138310670.1	1	GCF_005845215.1_WP_002566250.1	1	GCF_005845215.1_WP_138310669.1	1	GCF_005845215.1_WP_138310671.1	1	GCF_005845215.1_WP_138310671.1	1	GCF_005845215.1_WP_138310671.1	1	GCF_005845215.1_WP_138310671.1	0
GCA_900538485.1	99.37	p__Firmicutes_A	c__Clostridia	o__Lachnospirales	f__Lachnospiraceae	g__Enterocloster	s__Enterocloster sp900538485	1	GCA_900538485.1_UPYS01000014.1_15	1	GCA_900538485.1_UPYS01000014.1_14	1	GCA_900538485.1_UPYS01000014.1_13	1	GCA_900538485.1_UPYS01000014.1_16	1	GCA_900538485.1_UPYS01000014.1_16	1	GCA_900538485.1_UPYS01000014.1_16	1	GCA_900538485.1_UPYS01000014.1_16	0
GCA_900540675.1	99.37	p__Firmicutes_A	c__Clostridia	o__Lachnospirales	f__Lachnospiraceae	g__Enterocloster	s__Enterocloster sp900540675	1	GCA_900540675.1_UQHA01000003.1_21	1	GCA_900540675.1_UQHA01000003.1_22	1	GCA_900540675.1_UQHA01000003.1_23	1	GCA_900540675.1_UQHA01000003.1_20	1	GCA_900540675.1_UQHA01000003.1_20	1	GCA_900540675.1_UQHA01000003.1_20	1	GCA_900540675.1_UQHA01000003.1_20	0
GCA_900541315.1	98.94	p__Firmicutes_A	c__Clostridia	o__Lachnospirales	f__Lachnospiraceae	g__Enterocloster	s__Enterocloster sp900541315	1	GCA_900541315.1_UQJF01000050.1_3	1	GCA_900541315.1_UQJF01000050.1_4	1	GCA_900541315.1_UQJF01000050.1_5	1	GCA_900541315.1_UQJF01000050.1_2	1	GCA_900541315.1_UQJF01000050.1_2	1	GCA_900541315.1_UQJF01000050.1_2	1	GCA_900541315.1_UQJF01000050.1_2	0
GCA_900543885.1	98.73	p__Firmicutes_A	c__Clostridia	o__Lachnospirales	f__Lachnospiraceae	g__Enterocloster	s__Enterocloster sp900543885	0		0		0		0		0		0		0		0
GCA_900547035.1	94.68	p__Firmicutes_A	c__Clostridia	o__Lachnospirales	f__Lachnospiraceae	g__Enterocloster	s__Enterocloster sp900547035	0		0		0		0		0		0		0		0
GCA_900549235.1	85.76	p__Firmicutes_A	c__Clostridia	o__Lachnospirales	f__Lachnospiraceae	g__Enterocloster	s__Enterocloster sp900549235	0		0		0		0		0		0		0		0
GCA_900551225.1	83.59	p__Firmicutes_A	c__Clostridia	o__Lachnospirales	f__Lachnospiraceae	g__Enterocloster	s__Enterocloster sp900551225	1	GCA_900551225.1_URUZ01000012.1_6	1	GCA_900551225.1_URUZ01000012.1_5	1	GCA_900551225.1_URUZ01000012.1_4	1	GCA_900551225.1_URUZ01000012.1_7	1	GCA_900551225.1_URUZ01000012.1_7	1	GCA_900551225.1_URUZ01000012.1_7	1	GCA_900551225.1_URUZ01000012.1_7	0
GCA_900555045.1	85.32	p__Firmicutes_A	c__Clostridia	o__Lachnospirales	f__Lachnospiraceae	g__Enterocloster	s__Enterocloster sp900555045	0		0		0		0		0		0		0		0
GCA_900555905.1	68.42	p__Firmicutes_A	c__Clostridia	o__Lachnospirales	f__Lachnospiraceae	g__Enterocloster	s__Enterocloster sp900555905	0		0		0		0		0		0		0		0
GCF_900104415.1	98.28	p__Firmicutes_A	c__Clostridia	o__Lachnospirales	f__Lachnospiraceae	g__Eubacterium_C	s__Eubacterium_C oxidoreducens	1	GCF_900104415.1_WP_090172482.1	1	GCF_900104415.1_WP_176762280.1	1	GCF_900104415.1_WP_090172480.1	1	GCF_900104415.1_WP_090172484.1	1	GCF_900104415.1_WP_090172484.1	1	GCF_900104415.1_WP_090172484.1	1	GCF_900104415.1_WP_090172484.1	0
GCA_000433735.1	95.75	p__Firmicutes_A	c__Clostridia	o__Lachnospirales	f__Lachnospiraceae	g__Eubacterium_F	s__Eubacterium_F sp000433735	1	GCA_000433735.1_CCZ91024.1	1	GCA_000433735.1_CCZ91023.1	1	GCA_000433735.1_CCZ91022.1	1	GCA_000433735.1_CCZ91025.1	1	GCA_000433735.1_CCZ91025.1	1	GCA_000433735.1_CCZ91025.1	1	GCA_000433735.1_CCZ91025.1	0
GCA_000434115.1	92.26	p__Firmicutes_A	c__Clostridia	o__Lachnospirales	f__Lachnospiraceae	g__Eubacterium_F	s__Eubacterium_F sp000434115	1	GCA_000434115.1_CDD35180.1	1	GCA_000434115.1_CDD35179.1	1	GCA_000434115.1_CDD35178.1	1	GCA_000434115.1_CDD35181.1	1	GCA_000434115.1_CDD35181.1	1	GCA_000434115.1_CDD35181.1	1	GCA_000434115.1_CDD35181.1	0
GCF_000687695.1	97.99	p__Firmicutes_A	c__Clostridia	o__Lachnospirales	f__Lachnospiraceae	g__Eubacterium_F	s__Eubacterium_F sp000687695	1	GCF_000687695.1_NZ_JHWZ01000004.1_119	1	GCF_000687695.1_NZ_JHWZ01000004.1_118	1	GCF_000687695.1_NZ_JHWZ01000004.1_117	1	GCF_000687695.1_NZ_JHWZ01000004.1_120	1	GCF_000687695.1_NZ_JHWZ01000004.1_120	1	GCF_000687695.1_NZ_JHWZ01000004.1_120	1	GCF_000687695.1_NZ_JHWZ01000004.1_120	0
GCA_002362575.1	95.97	p__Firmicutes_A	c__Clostridia	o__Lachnospirales	f__Lachnospiraceae	g__Eubacterium_F	s__Eubacterium_F sp002362575	1	GCA_002362575.1_DEUM01000065.1_40	1	GCA_002362575.1_DEUM01000065.1_39	1	GCA_002362575.1_DEUM01000065.1_38	1	GCA_002362575.1_DEUM01000065.1_41	1	GCA_002362575.1_DEUM01000065.1_41	1	GCA_002362575.1_DEUM01000065.1_41	1	GCA_002362575.1_DEUM01000065.1_41	0
GCA_002431395.1	98.66	p__Firmicutes_A	c__Clostridia	o__Lachnospirales	f__Lachnospiraceae	g__Eubacterium_F	s__Eubacterium_F sp002431395	2	GCA_002431395.1_DJEU01000001.1_29,GCA_002431395.1_DJEU01000038.1_39	2	GCA_002431395.1_DJEU01000001.1_30,GCA_002431395.1_DJEU01000038.1_40	2	GCA_002431395.1_DJEU01000001.1_31,GCA_002431395.1_DJEU01000038.1_41	2	GCA_002431395.1_DJEU01000001.1_28,GCA_002431395.1_DJEU01000038.1_38	2	GCA_002431395.1_DJEU01000001.1_28,GCA_002431395.1_DJEU01000038.1_38	2	GCA_002431395.1_DJEU01000001.1_28,GCA_002431395.1_DJEU01000038.1_38	2	GCA_002431395.1_DJEU01000001.1_28,GCA_002431395.1_DJEU01000038.1_38	0
GCA_002435545.1	85.33	p__Firmicutes_A	c__Clostridia	o__Lachnospirales	f__Lachnospiraceae	g__Eubacterium_F	s__Eubacterium_F sp002435545	1	GCA_002435545.1_DJNB01000118.1_6	1	GCA_002435545.1_DJNB01000118.1_5	2	GCA_002435545.1_DJNB01000118.1_3,GCA_002435545.1_DJNB01000118.1_4	1	GCA_002435545.1_DJNB01000118.1_7	1	GCA_002435545.1_DJNB01000118.1_7	1	GCA_002435545.1_DJNB01000118.1_7	1	GCA_002435545.1_DJNB01000118.1_7	0
GCA_002490465.1	86.58	p__Firmicutes_A	c__Clostridia	o__Lachnospirales	f__Lachnospiraceae	g__Eubacterium_F	s__Eubacterium_F sp002490465	1	GCA_002490465.1_DKUB01000089.1_32	1	GCA_002490465.1_DKUB01000089.1_31	1	GCA_002490465.1_DKUB01000089.1_30	1	GCA_002490465.1_DKUB01000089.1_33	1	GCA_002490465.1_DKUB01000089.1_33	1	GCA_002490465.1_DKUB01000089.1_33	1	GCA_002490465.1_DKUB01000089.1_33	0
GCA_003453515.1	63.03	p__Firmicutes_A	c__Clostridia	o__Lachnospirales	f__Lachnospiraceae	g__Eubacterium_F	s__Eubacterium_F sp003453515	1	GCA_003453515.1_HAK58077.1	1	GCA_003453515.1_HAK58076.1	1	GCA_003453515.1_HAK58075.1	0		0		0		0		0
GCF_003477605.1	98.66	p__Firmicutes_A	c__Clostridia	o__Lachnospirales	f__Lachnospiraceae	g__Eubacterium_F	s__Eubacterium_F sp003491505	1	GCF_003477605.1_WP_022377999.1	1	GCF_003477605.1_WP_022377998.1	1	GCF_003477605.1_WP_022377997.1	1	GCF_003477605.1_WP_022378000.1	1	GCF_003477605.1_WP_022378000.1	1	GCF_003477605.1_WP_022378000.1	1	GCF_003477605.1_WP_022378000.1	0
GCA_900318295.1	91.78	p__Firmicutes_A	c__Clostridia	o__Lachnospirales	f__Lachnospiraceae	g__Eubacterium_F	s__Eubacterium_F sp900318295	1	GCA_900318295.1_ONKC01000027.1_2	1	GCA_900318295.1_ONKC01000027.1_3	1	GCA_900318295.1_ONKC01000027.1_4	0		1	GCA_900318295.1_ONKC01000027.1_1	1	GCA_900318295.1_ONKC01000027.1_1	1	GCA_900318295.1_ONKC01000027.1_1	0
GCA_900319095.1	90.45	p__Firmicutes_A	c__Clostridia	o__Lachnospirales	f__Lachnospiraceae	g__Eubacterium_F	s__Eubacterium_F sp900319095	1	GCA_900319095.1_ONNE01000041.1_13	1	GCA_900319095.1_ONNE01000041.1_14	2	GCA_900319095.1_ONNE01000070.1_3,GCA_900319095.1_ONNE01000041.1_15	1	GCA_900319095.1_ONNE01000041.1_12	1	GCA_900319095.1_ONNE01000041.1_12	1	GCA_900319095.1_ONNE01000041.1_12	1	GCA_900319095.1_ONNE01000041.1_12	0
GCA_900539115.1	98.66	p__Firmicutes_A	c__Clostridia	o__Lachnospirales	f__Lachnospiraceae	g__Eubacterium_F	s__Eubacterium_F sp900539115	1	GCA_900539115.1_UQAQ01000012.1_64	1	GCA_900539115.1_UQAQ01000012.1_63	1	GCA_900539115.1_UQAQ01000012.1_62	1	GCA_900539115.1_UQAQ01000012.1_65	1	GCA_900539115.1_UQAQ01000012.1_65	1	GCA_900539115.1_UQAQ01000012.1_65	1	GCA_900539115.1_UQAQ01000012.1_65	0
GCF_000518685.1	98.66	p__Firmicutes_A	c__Clostridia	o__Lachnospirales	f__Lachnospiraceae	g__Eubacterium_F	s__Eubacterium_F xylanophilum	1	GCF_000518685.1_WP_026835642.1	1	GCF_000518685.1_WP_026835643.1	1	GCF_000518685.1_WP_026835644.1	1	GCF_000518685.1_WP_026835641.1	1	GCF_000518685.1_WP_026835641.1	1	GCF_000518685.1_WP_026835641.1	1	GCF_000518685.1_WP_026835641.1	0
GCF_003479405.1	99.33	p__Firmicutes_A	c__Clostridia	o__Lachnospirales	f__Lachnospiraceae	g__Eubacterium_G	s__Eubacterium_G sp000432355	0		0		0		0		0		0		0		0
GCF_003479125.1	100	p__Firmicutes_A	c__Clostridia	o__Lachnospirales	f__Lachnospiraceae	g__Eubacterium_G	s__Eubacterium_G sp000434315	0		0		0		0		0		0		0		0
GCF_003460505.1	99.33	p__Firmicutes_A	c__Clostridia	o__Lachnospirales	f__Lachnospiraceae	g__Eubacterium_G	s__Eubacterium_G sp000435815	0		0		0		0		0		0		0		0
GCA_002369135.1	95.81	p__Firmicutes_A	c__Clostridia	o__Lachnospirales	f__Lachnospiraceae	g__Eubacterium_G	s__Eubacterium_G sp002369135	0		0		0		0		0		0		0		0
GCA_900548465.1	97.54	p__Firmicutes_A	c__Clostridia	o__Lachnospirales	f__Lachnospiraceae	g__Eubacterium_G	s__Eubacterium_G sp900548465	0		0		0		0		0		0		0		0
GCA_900550135.1	96.2	p__Firmicutes_A	c__Clostridia	o__Lachnospirales	f__Lachnospiraceae	g__Eubacterium_G	s__Eubacterium_G sp900550135	0		0		0		0		0		0		0		0
GCA_900552275.1	91.48	p__Firmicutes_A	c__Clostridia	o__Lachnospirales	f__Lachnospiraceae	g__Eubacterium_G	s__Eubacterium_G sp900552275	0		0		0		0		0		0		0		0
GCA_900556905.1	78.2	p__Firmicutes_A	c__Clostridia	o__Lachnospirales	f__Lachnospiraceae	g__Eubacterium_G	s__Eubacterium_G sp900556905	0		0		0		0		0		0		0		0
GCF_000153885.1	98.66	p__Firmicutes_A	c__Clostridia	o__Lachnospirales	f__Lachnospiraceae	g__Eubacterium_G	s__Eubacterium_G ventriosum	0		0		0		0		0		0		0		0
GCF_000183525.2	99.36	p__Firmicutes_A	c__Clostridia	o__Lachnospirales	f__Lachnospiraceae	g__Eubacterium_H	s__Eubacterium_H cellulosolvens	1	GCF_000183525.2_NZ_CM001487.1_661	1	GCF_000183525.2_NZ_CM001487.1_660	1	GCF_000183525.2_NZ_CM001487.1_659	1	GCF_000183525.2_NZ_CM001487.1_662	1	GCF_000183525.2_NZ_CM001487.1_662	1	GCF_000183525.2_NZ_CM001487.1_662	1	GCF_000183525.2_NZ_CM001487.1_662	0
GCF_000621585.1	99.36	p__Firmicutes_A	c__Clostridia	o__Lachnospirales	f__Lachnospiraceae	g__Eubacterium_H	s__Eubacterium_H cellulosolvens_A	1	GCF_000621585.1_WP_027872006.1	1	GCF_000621585.1_WP_027872007.1	1	GCF_000621585.1_WP_027872008.1	1	GCF_000621585.1_WP_051527274.1	1	GCF_000621585.1_WP_051527274.1	1	GCF_000621585.1_WP_051527274.1	1	GCF_000621585.1_WP_051527274.1	0
GCF_000702845.1	98.73	p__Firmicutes_A	c__Clostridia	o__Lachnospirales	f__Lachnospiraceae	g__Eubacterium_H	s__Eubacterium_H sp000702845	0		0		0		0		0		0		0		0
GCA_002368795.1	87.46	p__Firmicutes_A	c__Clostridia	o__Lachnospirales	f__Lachnospiraceae	g__Eubacterium_H	s__Eubacterium_H sp002368795	0		0		0		0		0		0		0		0
GCA_002371335.1	94.89	p__Firmicutes_A	c__Clostridia	o__Lachnospirales	f__Lachnospiraceae	g__Eubacterium_H	s__Eubacterium_H sp002371335	0		0		0		0		0		0		0		0
GCA_002394235.1	91.95	p__Firmicutes_A	c__Clostridia	o__Lachnospirales	f__Lachnospiraceae	g__Eubacterium_H	s__Eubacterium_H sp002394235	0		0		0		0		0		0		0		0
GCA_003488475.1	71.37	p__Firmicutes_A	c__Clostridia	o__Lachnospirales	f__Lachnospiraceae	g__Eubacterium_H	s__Eubacterium_H sp003488475	0		0		0		0		0		0		0		0
GCA_900314295.1	94.27	p__Firmicutes_A	c__Clostridia	o__Lachnospirales	f__Lachnospiraceae	g__Eubacterium_H	s__Eubacterium_H sp900314295	0		0		0		0		0		0		0		0
GCA_900317175.1	93.77	p__Firmicutes_A	c__Clostridia	o__Lachnospirales	f__Lachnospiraceae	g__Eubacterium_H	s__Eubacterium_H sp900317175	0		0		0		0		0		0		0		0
GCA_900318405.1	91.61	p__Firmicutes_A	c__Clostridia	o__Lachnospirales	f__Lachnospiraceae	g__Eubacterium_H	s__Eubacterium_H sp900318405	1	GCA_900318405.1_ONKP01000033.1_3	1	GCA_900318405.1_ONKP01000033.1_4	1	GCA_900318405.1_ONKP01000033.1_5	1	GCA_900318405.1_ONKP01000033.1_2	1	GCA_900318405.1_ONKP01000033.1_2	1	GCA_900318405.1_ONKP01000033.1_2	1	GCA_900318405.1_ONKP01000033.1_2	0
GCA_900318755.1	90.92	p__Firmicutes_A	c__Clostridia	o__Lachnospirales	f__Lachnospiraceae	g__Eubacterium_H	s__Eubacterium_H sp900318755	0		0		0		0		0		0		0		0
GCA_900319355.1	89.97	p__Firmicutes_A	c__Clostridia	o__Lachnospirales	f__Lachnospiraceae	g__Eubacterium_H	s__Eubacterium_H sp900319355	1	GCA_900319355.1_ONOC01000011.1_35	1	GCA_900319355.1_ONOC01000011.1_36	1	GCA_900319355.1_ONOC01000011.1_37	1	GCA_900319355.1_ONOC01000011.1_34	1	GCA_900319355.1_ONOC01000011.1_34	1	GCA_900319355.1_ONOC01000011.1_34	1	GCA_900319355.1_ONOC01000011.1_34	0
GCF_000469345.1	98.28	p__Firmicutes_A	c__Clostridia	o__Lachnospirales	f__Lachnospiraceae	g__Eubacterium_I	s__Eubacterium_I ramulus	0		0		0		0		0		0		0		0
GCF_003122485.1	97.13	p__Firmicutes_A	c__Clostridia	o__Lachnospirales	f__Lachnospiraceae	g__Eubacterium_I	s__Eubacterium_I ramulus_A	0		0		0		0		0		0		0		0
GCF_000270305.1	98.56	p__Firmicutes_A	c__Clostridia	o__Lachnospirales	f__Lachnospiraceae	g__Eubacterium_I	s__Eubacterium_I sp000270305	0		0		0		0		0		0		0		0
GCA_001941025.1	81.48	p__Firmicutes_A	c__Clostridia	o__Lachnospirales	f__Lachnospiraceae	g__Eubacterium_I	s__Eubacterium_I sp001941025	0		0		0		0		0		0		0		0
GCA_900066595.1	97.91	p__Firmicutes_A	c__Clostridia	o__Lachnospirales	f__Lachnospiraceae	g__Eubacterium_I	s__Eubacterium_I sp900066595	0		0		0		0		0		0		0		0
GCA_900546495.1	95.55	p__Firmicutes_A	c__Clostridia	o__Lachnospirales	f__Lachnospiraceae	g__Eubacterium_I	s__Eubacterium_I sp900546495	0		0		0		0		0		0		0		0
GCA_900557275.1	61.4	p__Firmicutes_A	c__Clostridia	o__Lachnospirales	f__Lachnospiraceae	g__Eubacterium_I	s__Eubacterium_I sp900557275	0		0		0		0		0		0		0		0
GCF_000364225.1	98.16	p__Firmicutes_A	c__Clostridia	o__Lachnospirales	f__Lachnospiraceae	g__Eubacterium_J	s__Eubacterium_J plexicaudatum	1	GCF_000364225.1_WP_004052493.1	1	GCF_000364225.1_WP_004052495.1	1	GCF_000364225.1_WP_004052497.1	1	GCF_000364225.1_WP_004052491.1	1	GCF_000364225.1_WP_004052491.1	1	GCF_000364225.1_WP_004052491.1	1	GCF_000364225.1_WP_004052491.1	0
GCA_004562765.1	98.07	p__Firmicutes_A	c__Clostridia	o__Lachnospirales	f__Lachnospiraceae	g__Eubacterium_J	s__Eubacterium_J sp004562765	1	GCA_004562765.1_SFRL01000001.1_33	1	GCA_004562765.1_SFRL01000001.1_32	1	GCA_004562765.1_SFRL01000001.1_31	1	GCA_004562765.1_SFRL01000001.1_34	1	GCA_004562765.1_SFRL01000001.1_34	1	GCA_004562765.1_SFRL01000001.1_34	1	GCA_004562765.1_SFRL01000001.1_34	0
GCF_900167085.1	99.33	p__Firmicutes_A	c__Clostridia	o__Lachnospirales	f__Lachnospiraceae	g__Eubacterium_Q	s__Eubacterium_Q ruminantium	0		0		0		0		0		0		0		0
GCF_900108205.1	100	p__Firmicutes_A	c__Clostridia	o__Lachnospirales	f__Lachnospiraceae	g__Eubacterium_Q	s__Eubacterium_Q ruminantium_A	0		0		0		0		0		0		0		0
GCF_000687655.1	98.32	p__Firmicutes_A	c__Clostridia	o__Lachnospirales	f__Lachnospiraceae	g__Eubacterium_Q	s__Eubacterium_Q sp000687655	0		0		0		0		0		0		0		0
GCF_000687975.1	98.1	p__Firmicutes_A	c__Clostridia	o__Lachnospirales	f__Lachnospiraceae	g__Eubacterium_Q	s__Eubacterium_Q sp000687975	0		0		0		0		0		0		0		0
GCF_000702245.1	98.66	p__Firmicutes_A	c__Clostridia	o__Lachnospirales	f__Lachnospiraceae	g__Eubacterium_Q	s__Eubacterium_Q sp000702245	0		0		0		0		0		0		0		0
GCF_000703065.1	99.33	p__Firmicutes_A	c__Clostridia	o__Lachnospirales	f__Lachnospiraceae	g__Eubacterium_Q	s__Eubacterium_Q sp000703065	0		0		0		0		0		0		0		0
GCA_002349225.1	74.77	p__Firmicutes_A	c__Clostridia	o__Lachnospirales	f__Lachnospiraceae	g__Eubacterium_Q	s__Eubacterium_Q sp002349225	0		0		0		0		0		0		0		0
GCA_002350525.1	93.01	p__Firmicutes_A	c__Clostridia	o__Lachnospirales	f__Lachnospiraceae	g__Eubacterium_Q	s__Eubacterium_Q sp002350525	0		0		0		0		0		0		0		0
GCA_002368685.1	67.84	p__Firmicutes_A	c__Clostridia	o__Lachnospirales	f__Lachnospiraceae	g__Eubacterium_Q	s__Eubacterium_Q sp002368685	0		0		0		0		0		0		0		0
GCA_002371025.1	90.15	p__Firmicutes_A	c__Clostridia	o__Lachnospirales	f__Lachnospiraceae	g__Eubacterium_Q	s__Eubacterium_Q sp002371025	0		0		0		0		0		0		0		0
GCA_002372545.1	86.41	p__Firmicutes_A	c__Clostridia	o__Lachnospirales	f__Lachnospiraceae	g__Eubacterium_Q	s__Eubacterium_Q sp002372545	0		0		0		0		0		0		0		0
GCA_002372755.1	78.7	p__Firmicutes_A	c__Clostridia	o__Lachnospirales	f__Lachnospiraceae	g__Eubacterium_Q	s__Eubacterium_Q sp002372755	0		0		0		0		0		0		0		0
GCA_002391105.1	90.08	p__Firmicutes_A	c__Clostridia	o__Lachnospirales	f__Lachnospiraceae	g__Eubacterium_Q	s__Eubacterium_Q sp002391105	0		0		0		0		0		0		0		0
GCA_002392655.1	94.18	p__Firmicutes_A	c__Clostridia	o__Lachnospirales	f__Lachnospiraceae	g__Eubacterium_Q	s__Eubacterium_Q sp002392655	0		0		0		0		0		0		0		0
GCA_003520105.1	70.19	p__Firmicutes_A	c__Clostridia	o__Lachnospirales	f__Lachnospiraceae	g__Eubacterium_Q	s__Eubacterium_Q sp003520105	0		0		0		0		0		0		0		0
GCA_003520205.1	74.37	p__Firmicutes_A	c__Clostridia	o__Lachnospirales	f__Lachnospiraceae	g__Eubacterium_Q	s__Eubacterium_Q sp003520205	0		0		0		0		0		0		0		0
GCF_900110635.1	98.66	p__Firmicutes_A	c__Clostridia	o__Lachnospirales	f__Lachnospiraceae	g__Eubacterium_Q	s__Eubacterium_Q sp900110635	0		0		0		0		0		0		0		0
GCF_900199595.1	97.65	p__Firmicutes_A	c__Clostridia	o__Lachnospirales	f__Lachnospiraceae	g__Eubacterium_Q	s__Eubacterium_Q sp900199595	0		0		0		0		0		0		0		0
GCA_900314445.1	97.32	p__Firmicutes_A	c__Clostridia	o__Lachnospirales	f__Lachnospiraceae	g__Eubacterium_Q	s__Eubacterium_Q sp900314445	0		0		0		0		0		0		0		0
GCA_900316715.1	94.63	p__Firmicutes_A	c__Clostridia	o__Lachnospirales	f__Lachnospiraceae	g__Eubacterium_Q	s__Eubacterium_Q sp900316715	0		0		0		0		0		0		0		0
GCA_900321215.1	85.71	p__Firmicutes_A	c__Clostridia	o__Lachnospirales	f__Lachnospiraceae	g__Eubacterium_Q	s__Eubacterium_Q sp900321215	0		0		0		0		0		0		0		0
GCA_900321505.1	84.93	p__Firmicutes_A	c__Clostridia	o__Lachnospirales	f__Lachnospiraceae	g__Eubacterium_Q	s__Eubacterium_Q sp900321505	0		0		0		0		0		0		0		0
GCF_900167115.1	99.33	p__Firmicutes_A	c__Clostridia	o__Lachnospirales	f__Lachnospiraceae	g__Eubacterium_S	s__Eubacterium_S uniforme	0		0		0		0		0		0		0		0
GCF_003043955.1	96.52	p__Firmicutes_A	c__Clostridia	o__Lachnospirales	f__Lachnospiraceae	g__F0428	s__F0428 sp003043955	0		0		0		0		0		0		0		0
GCF_000156035.2	99.16	p__Firmicutes_A	c__Clostridia	o__Lachnospirales	f__Lachnospiraceae	g__Faecalimonas	s__Faecalimonas nexilis	0		0		0		0		0		0		0		0
GCF_000209385.2	98.73	p__Firmicutes_A	c__Clostridia	o__Lachnospirales	f__Lachnospiraceae	g__Faecalimonas	s__Faecalimonas sp000209385	0		0		0		0		0		0		0		0
GCA_900316755.1	94.62	p__Firmicutes_A	c__Clostridia	o__Lachnospirales	f__Lachnospiraceae	g__Faecalimonas	s__Faecalimonas sp900316755	0		0		0		0		0		0		0		0
GCA_900546325.1	91.91	p__Firmicutes_A	c__Clostridia	o__Lachnospirales	f__Lachnospiraceae	g__Faecalimonas	s__Faecalimonas sp900546325	1	GCA_900546325.1_URCR01000017.1_29	1	GCA_900546325.1_URCR01000017.1_30	1	GCA_900546325.1_URCR01000017.1_31	1	GCA_900546325.1_URCR01000017.1_28	1	GCA_900546325.1_URCR01000017.1_28	1	GCA_900546325.1_URCR01000017.1_28	1	GCA_900546325.1_URCR01000017.1_28	0
[truncated: 4,365,831 more chars]
