## Supplementary Data 3 for "FliO is an evolutionarily conserved yet diversified core component of the bacterial flagellar type III secretion system" (part 1 of 3)

### Sheet: Table_S3
Table S3. Domain composition and sequence length of FliO proteins.
								FliO proteins domain composition and length
Genome ID	CheckM estimated completeness	Phylum	Class	Order	Family	Genus	Species	FliO_1 ID	Length of FliO_1	Domains of FliO_1	FliO_2 ID	Length of FliO_2	Domains of FliO_2	FliO_3 ID	Length of FliO_3	Domains of FliO_3	FliO_4 ID	Length of FliO_4	Domains of FliO_4
GCA_002084765.1	98.77	p__4572-55	c__4572-55	o__4572-55	f__4572-55	g__4572-55	s__4572-55 sp002084765
GCA_003697105.1	98.84	p__4572-55	c__4572-55	o__J002	f__J002	g__J002	s__J002 sp003697105
GCA_002127415.1	98.9	p__AABM5-125-24	c__AABM5-125-24	o__AABM5-125-24	f__AABM5-125-24	g__AABM5-125-24	s__AABM5-125-24 sp002127415	GCA_002127415.1_MWJR01000315.1_9	160	FliO
GCA_002898195.1	70.37	p__AABM5-125-24	c__AABM5-125-24	o__BMS3BBIN04	f__BMS3BBIN04	g__BMS3BBIN04	s__BMS3BBIN04 sp002898195
GCA_005223185.1	97.8	p__AABM5-125-24	c__B3-LCP	o__B3-LCP	f__B3-LCP	g__B3-LCP	s__B3-LCP sp005223185	GCA_005223185.1_TKJ42238.1	135	FliO
GCA_003599535.1	91.21	p__AABM5-125-24	c__B3-LCP	o__B3-LCP	f__B3-LCP	g__SURF-9	s__SURF-9 sp003599535	GCA_003599535.1_RJP81643.1	125	FliO
GCA_003818605.1	95.54	p__AABM5-125-24	c__RPQS01	o__RPQS01	f__RPQS01	g__RPQS01	s__RPQS01 sp003818605
GCA_003598055.1	90.05	p__Abyssubacteria	c__SURF-5	o__SURF-5	f__SURF-5	g__SURF-17	s__SURF-17 sp003598055	GCA_003598055.1_RJP73391.1	217	FliO
GCA_003598085.1	97.74	p__Abyssubacteria	c__SURF-5	o__SURF-5	f__SURF-5	g__SURF-5	s__SURF-5 sp003598085	GCA_003598085.1_RJP14983.1	215	FliO
GCA_001920875.1	81.2	p__Acidobacteriota	c__Acidobacteriae	o__20CM-2-55-15	f__20CM-2-55-15	g__20CM-2-55-15	s__20CM-2-55-15 sp001920875	GCA_001920875.1_OLE86502.1	78	FliO
GCA_003222815.1	80.97	p__Acidobacteriota	c__Acidobacteriae	o__20CM-2-55-15	f__20CM-2-55-15	g__20CM-2-55-15	s__20CM-2-55-15 sp003222815
GCA_003223875.1	92.31	p__Acidobacteriota	c__Acidobacteriae	o__20CM-2-55-15	f__20CM-2-55-15	g__20CM-2-55-15	s__20CM-2-55-15 sp003223875	GCA_003223875.1_PYS01576.1	78	FliO
GCA_001767035.1	91.45	p__Acidobacteriota	c__Acidobacteriae	o__2-12-FULL-54-10	f__2-12-FULL-54-10	g__2-02-FULL-61-28	s__2-02-FULL-61-28 sp001767035
GCA_001767075.1	84.78	p__Acidobacteriota	c__Acidobacteriae	o__2-12-FULL-54-10	f__2-12-FULL-54-10	g__2-12-FULL-54-10	s__2-12-FULL-54-10 sp001767075
GCF_004339725.1	100	p__Acidobacteriota	c__Acidobacteriae	o__Acidobacteriales	f__Acidobacteriaceae	g__Acidipila	s__Acidipila rosea	GCF_004339725.1_WP_165876598.1	60	FliO
GCF_000022565.1	100	p__Acidobacteriota	c__Acidobacteriae	o__Acidobacteriales	f__Acidobacteriaceae	g__Acidobacterium	s__Acidobacterium capsulatum	GCF_000022565.1_WP_041839162.1	186	FliO
GCF_000688455.1	100	p__Acidobacteriota	c__Acidobacteriae	o__Acidobacteriales	f__Acidobacteriaceae	g__Acidobacterium_A	s__Acidobacterium_A ailaaui	GCF_000688455.1_WP_026443111.1	88	FliO
GCF_900108185.1	99.57	p__Acidobacteriota	c__Acidobacteriae	o__Acidobacteriales	f__Acidobacteriaceae	g__Bryocella	s__Bryocella elongata	GCF_900108185.1_WP_103931536.1	137	FliO
GCF_003858395.1	100	p__Acidobacteriota	c__Acidobacteriae	o__Acidobacteriales	f__Acidobacteriaceae	g__EB88	s__EB88 sp003858395
GCF_000745965.1	100	p__Acidobacteriota	c__Acidobacteriae	o__Acidobacteriales	f__Acidobacteriaceae	g__Edaphobacter	s__Edaphobacter aggregans	GCF_000745965.1_WP_169747004.1	128	FliO
GCF_003945235.1	100	p__Acidobacteriota	c__Acidobacteriae	o__Acidobacteriales	f__Acidobacteriaceae	g__Edaphobacter	s__Edaphobacter aggregans_A	GCF_003945235.1_WP_125487684.1	97	FliO
GCF_003633965.1	99.14	p__Acidobacteriota	c__Acidobacteriae	o__Acidobacteriales	f__Acidobacteriaceae	g__Edaphobacter	s__Edaphobacter dinghuensis	GCF_003633965.1_WP_183044712.1	101	FliO
GCF_004217555.1	100	p__Acidobacteriota	c__Acidobacteriae	o__Acidobacteriales	f__Acidobacteriaceae	g__Edaphobacter	s__Edaphobacter modestus	GCF_004217555.1_WP_165419925.1	92	FliO
GCF_000381605.1	100	p__Acidobacteriota	c__Acidobacteriae	o__Acidobacteriales	f__Acidobacteriaceae	g__Edaphobacter	s__Edaphobacter sp000381605	GCF_000381605.1_NZ_KB906755.1_333	110	FliO
GCF_000421065.1	99.14	p__Acidobacteriota	c__Acidobacteriae	o__Acidobacteriales	f__Acidobacteriaceae	g__Edaphobacter	s__Edaphobacter sp000421065	GCF_000421065.1_NZ_ATWD01000002.1_497	90	FliO
GCF_000688615.1	100	p__Acidobacteriota	c__Acidobacteriae	o__Acidobacteriales	f__Acidobacteriaceae	g__Edaphobacter	s__Edaphobacter sp000688615	GCF_000688615.1_NZ_JHVA01000001.1_461	91	FliO
GCA_001897435.1	100	p__Acidobacteriota	c__Acidobacteriae	o__Acidobacteriales	f__Acidobacteriaceae	g__Edaphobacter	s__Edaphobacter sp001897435	GCA_001897435.1_OJV41487.1	105	FliO
GCA_002197545.1	93.97	p__Acidobacteriota	c__Acidobacteriae	o__Acidobacteriales	f__Acidobacteriaceae	g__Edaphobacter	s__Edaphobacter sp002197545	GCA_002197545.1_NFUO01000262.1_89	101	FliO
GCF_003751275.1	100	p__Acidobacteriota	c__Acidobacteriae	o__Acidobacteriales	f__Acidobacteriaceae	g__Edaphobacter	s__Edaphobacter sp003751275	GCF_003751275.1_WP_158619583.1	56	FliO
GCF_900114625.1	100	p__Acidobacteriota	c__Acidobacteriae	o__Acidobacteriales	f__Acidobacteriaceae	g__Granulicella	s__Granulicella pectinivorans	GCF_900114625.1_WP_089840359.1	80	FliO
GCF_900188085.1	100	p__Acidobacteriota	c__Acidobacteriae	o__Acidobacteriales	f__Acidobacteriaceae	g__Granulicella	s__Granulicella rosea	GCF_900188085.1_WP_176441598.1	109	FliO
GCF_004115155.1	100	p__Acidobacteriota	c__Acidobacteriae	o__Acidobacteriales	f__Acidobacteriaceae	g__Granulicella	s__Granulicella sp004115155	GCF_004115155.1_WP_128911462.1	107	FliO	GCF_004115155.1_WP_161571003.1	119	FliO
GCF_000178975.2	99.15	p__Acidobacteriota	c__Acidobacteriae	o__Acidobacteriales	f__Acidobacteriaceae	g__Granulicella	s__Granulicella tundricola	GCF_000178975.2_WP_013572829.1	119	FliO
GCF_000178955.2	99.14	p__Acidobacteriota	c__Acidobacteriae	o__Acidobacteriales	f__Acidobacteriaceae	g__Granulicella_A	s__Granulicella_A mallensis
GCA_002413385.1	80.6	p__Acidobacteriota	c__Acidobacteriae	o__Acidobacteriales	f__Acidobacteriaceae	g__Granulicella_A	s__Granulicella_A sp002413385
GCA_003138795.1	95.86	p__Acidobacteriota	c__Acidobacteriae	o__Acidobacteriales	f__Acidobacteriaceae	g__Granulicella_A	s__Granulicella_A sp003138795
GCF_000381585.1	99.14	p__Acidobacteriota	c__Acidobacteriae	o__Acidobacteriales	f__Acidobacteriaceae	g__KBS-83	s__KBS-83 sp000381585	GCF_000381585.1_WP_020710870.1	110	FliO
GCA_003132145.1	91.24	p__Acidobacteriota	c__Acidobacteriae	o__Acidobacteriales	f__Acidobacteriaceae	g__Palsa-288	s__Palsa-288 sp003132145
GCA_003133205.1	86.49	p__Acidobacteriota	c__Acidobacteriae	o__Acidobacteriales	f__Acidobacteriaceae	g__Palsa-288	s__Palsa-288 sp003133205
GCA_003142215.1	88.09	p__Acidobacteriota	c__Acidobacteriae	o__Acidobacteriales	f__Acidobacteriaceae	g__Palsa-288	s__Palsa-288 sp003142215	GCA_003142215.1_PLOT01000174.1_14	124	FliO
GCA_003142235.1	81.64	p__Acidobacteriota	c__Acidobacteriae	o__Acidobacteriales	f__Acidobacteriaceae	g__Palsa-288	s__Palsa-288 sp003142235
GCA_003162875.1	89.47	p__Acidobacteriota	c__Acidobacteriae	o__Acidobacteriales	f__Acidobacteriaceae	g__Palsa-288	s__Palsa-288 sp003162875
GCA_003131625.1	89.76	p__Acidobacteriota	c__Acidobacteriae	o__Acidobacteriales	f__Acidobacteriaceae	g__Palsa-343	s__Palsa-343 sp003131625	GCA_003131625.1_PKVY01000136.1_15	93	FliO
GCA_003152415.1	84.78	p__Acidobacteriota	c__Acidobacteriae	o__Acidobacteriales	f__Acidobacteriaceae	g__Palsa-343	s__Palsa-343 sp003152415
GCA_003152595.1	85.59	p__Acidobacteriota	c__Acidobacteriae	o__Acidobacteriales	f__Acidobacteriaceae	g__Palsa-343	s__Palsa-343 sp003152595	GCA_003152595.1_PMAM01000171.1_23	93	FliO
GCA_003166955.1	97.2	p__Acidobacteriota	c__Acidobacteriae	o__Acidobacteriales	f__Acidobacteriaceae	g__Palsa-343	s__Palsa-343 sp003166955	GCA_003166955.1_PMUI01000096.1_72	113	FliO
GCA_003167515.1	85.42	p__Acidobacteriota	c__Acidobacteriae	o__Acidobacteriales	f__Acidobacteriaceae	g__Palsa-343	s__Palsa-343 sp003167515	GCA_003167515.1_PMSS01000404.1_11	93	FliO	GCA_003167515.1_PMSS01000256.1_12	98	FliO
GCF_003428625.1	99.79	p__Acidobacteriota	c__Acidobacteriae	o__Acidobacteriales	f__Acidobacteriaceae	g__Palsa-343	s__Palsa-343 sp003428625	GCF_003428625.1_WP_158562207.1	132	FliO
GCA_003152195.1	82.95	p__Acidobacteriota	c__Acidobacteriae	o__Acidobacteriales	f__Acidobacteriaceae	g__PALSA-350	s__PALSA-350 sp003152195
GCF_003330725.1	99.95	p__Acidobacteriota	c__Acidobacteriae	o__Acidobacteriales	f__Acidobacteriaceae	g__SBC82	s__SBC82 sp003330725	GCF_003330725.1_WP_114205341.1	143	FliO
GCF_001006305.1	100	p__Acidobacteriota	c__Acidobacteriae	o__Acidobacteriales	f__Acidobacteriaceae	g__Silvibacterium	s__Silvibacterium bohemicum	GCF_001006305.1_WP_050057787.1	132	FliO	GCF_001006305.1_WP_050059456.1	150	FliO
GCF_004123295.1	99.57	p__Acidobacteriota	c__Acidobacteriae	o__Acidobacteriales	f__Acidobacteriaceae	g__Silvibacterium	s__Silvibacterium dinghuensis	GCF_004123295.1_WP_129208858.1	114	FliO
GCF_001449115.1	99.78	p__Acidobacteriota	c__Acidobacteriae	o__Acidobacteriales	f__Acidobacteriaceae	g__Terracidiphilus	s__Terracidiphilus gabretensis	GCF_001449115.1_WP_058185817.1	111	FliO
GCF_900290245.1	97.05	p__Acidobacteriota	c__Acidobacteriae	o__Acidobacteriales	f__Acidobacteriaceae	g__Terracidiphilus	s__Terracidiphilus gaucii	GCF_900290245.1_NZ_OKRB01000113.1_19	94	FliO
GCF_003131205.1	97.63	p__Acidobacteriota	c__Acidobacteriae	o__Acidobacteriales	f__Acidobacteriaceae	g__Terracidiphilus	s__Terracidiphilus savannae	GCF_003131205.1_WP_162601129.1	66	FliO
GCF_000620725.1	98.71	p__Acidobacteriota	c__Acidobacteriae	o__Acidobacteriales	f__Acidobacteriaceae	g__Terracidiphilus	s__Terracidiphilus sp000620725	GCF_000620725.1_NZ_JIAQ01000014.1_69	92	FliO
GCA_002307235.1	93.91	p__Acidobacteriota	c__Acidobacteriae	o__Acidobacteriales	f__Acidobacteriaceae	g__Terracidiphilus	s__Terracidiphilus sp002307235
GCA_002314435.1	89.71	p__Acidobacteriota	c__Acidobacteriae	o__Acidobacteriales	f__Acidobacteriaceae	g__Terracidiphilus	s__Terracidiphilus sp002314435	GCA_002314435.1_DCFV01000099.1_25	104	FliO
GCA_003133425.1	91.33	p__Acidobacteriota	c__Acidobacteriae	o__Acidobacteriales	f__Acidobacteriaceae	g__Terracidiphilus	s__Terracidiphilus sp003133425	GCA_003133425.1_PKXI01000389.1_49	100	FliO
GCA_003134815.1	93.89	p__Acidobacteriota	c__Acidobacteriae	o__Acidobacteriales	f__Acidobacteriaceae	g__Terracidiphilus	s__Terracidiphilus sp003134815
GCA_003134855.1	96.77	p__Acidobacteriota	c__Acidobacteriae	o__Acidobacteriales	f__Acidobacteriaceae	g__Terracidiphilus	s__Terracidiphilus sp003134855
GCA_003138365.1	94.66	p__Acidobacteriota	c__Acidobacteriae	o__Acidobacteriales	f__Acidobacteriaceae	g__Terracidiphilus	s__Terracidiphilus sp003138365	GCA_003138365.1_PLFY01000141.1_4	109	FliO	GCA_003138365.1_PLFY01000216.1_38	200	FliO
GCA_003138515.1	95.11	p__Acidobacteriota	c__Acidobacteriae	o__Acidobacteriales	f__Acidobacteriaceae	g__Terracidiphilus	s__Terracidiphilus sp003138515	GCA_003138515.1_PLGG01000026.1_4	97	FliO
GCA_003139795.1	94.54	p__Acidobacteriota	c__Acidobacteriae	o__Acidobacteriales	f__Acidobacteriaceae	g__Terracidiphilus	s__Terracidiphilus sp003139795	GCA_003139795.1_PLGM01000167.1_28	108	FliO
GCA_003140705.1	82.17	p__Acidobacteriota	c__Acidobacteriae	o__Acidobacteriales	f__Acidobacteriaceae	g__Terracidiphilus	s__Terracidiphilus sp003140705
GCA_003140785.1	87.48	p__Acidobacteriota	c__Acidobacteriae	o__Acidobacteriales	f__Acidobacteriaceae	g__Terracidiphilus	s__Terracidiphilus sp003140785	GCA_003140785.1_PLKY01000358.1_6	98	FliO	GCA_003140785.1_PLKY01000383.1_10	155	FliO
GCA_003142015.1	91.69	p__Acidobacteriota	c__Acidobacteriae	o__Acidobacteriales	f__Acidobacteriaceae	g__Terracidiphilus	s__Terracidiphilus sp003142015	GCA_003142015.1_PLOI01000059.1_7	104	FliO
GCA_003142935.1	93.4	p__Acidobacteriota	c__Acidobacteriae	o__Acidobacteriales	f__Acidobacteriaceae	g__Terracidiphilus	s__Terracidiphilus sp003142935	GCA_003142935.1_PLOG01000095.1_45	106	FliO	GCA_003142935.1_PLOG01000175.1_16	96	FliO
GCA_003151435.1	82.78	p__Acidobacteriota	c__Acidobacteriae	o__Acidobacteriales	f__Acidobacteriaceae	g__Terracidiphilus	s__Terracidiphilus sp003151435	GCA_003151435.1_PLXP01000150.1_14	91	FliO
GCA_003151985.1	80.11	p__Acidobacteriota	c__Acidobacteriae	o__Acidobacteriales	f__Acidobacteriaceae	g__Terracidiphilus	s__Terracidiphilus sp003151985	GCA_003151985.1_PLZC01000349.1_15	104	FliO
GCA_003156235.1	79.25	p__Acidobacteriota	c__Acidobacteriae	o__Acidobacteriales	f__Acidobacteriaceae	g__Terracidiphilus	s__Terracidiphilus sp003156235	GCA_003156235.1_PMGP01000124.1_3	103	FliO
GCA_003156495.1	76.29	p__Acidobacteriota	c__Acidobacteriae	o__Acidobacteriales	f__Acidobacteriaceae	g__Terracidiphilus	s__Terracidiphilus sp003156495
GCA_003159355.1	86.77	p__Acidobacteriota	c__Acidobacteriae	o__Acidobacteriales	f__Acidobacteriaceae	g__Terracidiphilus	s__Terracidiphilus sp003159355
GCA_003161045.1	89.73	p__Acidobacteriota	c__Acidobacteriae	o__Acidobacteriales	f__Acidobacteriaceae	g__Terracidiphilus	s__Terracidiphilus sp003161045	GCA_003161045.1_PMPH01000136.1_20	98	FliO
GCA_003162495.1	77.22	p__Acidobacteriota	c__Acidobacteriae	o__Acidobacteriales	f__Acidobacteriaceae	g__Terracidiphilus	s__Terracidiphilus sp003162495	GCA_003162495.1_PMOF01000309.1_15	69	FliO
GCA_003164635.1	72.64	p__Acidobacteriota	c__Acidobacteriae	o__Acidobacteriales	f__Acidobacteriaceae	g__Terracidiphilus	s__Terracidiphilus sp003164635	GCA_003164635.1_PLTV01000223.1_5	104	FliO
GCA_003165005.1	75.83	p__Acidobacteriota	c__Acidobacteriae	o__Acidobacteriales	f__Acidobacteriaceae	g__Terracidiphilus	s__Terracidiphilus sp003165005	GCA_003165005.1_PLSB01000248.1_7	99	FliO
GCA_003165075.1	90.01	p__Acidobacteriota	c__Acidobacteriae	o__Acidobacteriales	f__Acidobacteriaceae	g__Terracidiphilus	s__Terracidiphilus sp003165075	GCA_003165075.1_PLSM01000095.1_61	191	FliO	GCA_003165075.1_PLSM01000108.1_112	96	FliO
GCA_003165095.1	78.45	p__Acidobacteriota	c__Acidobacteriae	o__Acidobacteriales	f__Acidobacteriaceae	g__Terracidiphilus	s__Terracidiphilus sp003165095
GCA_003165935.1	78.62	p__Acidobacteriota	c__Acidobacteriae	o__Acidobacteriales	f__Acidobacteriaceae	g__Terracidiphilus	s__Terracidiphilus sp003165935	GCA_003165935.1_PMXB01000272.1_3	94	FliO
GCA_003166055.1	74.83	p__Acidobacteriota	c__Acidobacteriae	o__Acidobacteriales	f__Acidobacteriaceae	g__Terracidiphilus	s__Terracidiphilus sp003166055	GCA_003166055.1_PMWR01000269.1_28	106	FliO
GCA_003167305.1	81.39	p__Acidobacteriota	c__Acidobacteriae	o__Acidobacteriales	f__Acidobacteriaceae	g__Terracidiphilus	s__Terracidiphilus sp003167305
GCA_003170825.1	95.26	p__Acidobacteriota	c__Acidobacteriae	o__Acidobacteriales	f__Acidobacteriaceae	g__Terracidiphilus	s__Terracidiphilus sp003170825	GCA_003170825.1_PMYL01000059.1_91	104	FliO
GCA_003171315.1	87.36	p__Acidobacteriota	c__Acidobacteriae	o__Acidobacteriales	f__Acidobacteriaceae	g__Terracidiphilus	s__Terracidiphilus sp003171315	GCA_003171315.1_PMYE01000028.1_30	108	FliO
GCF_000265425.1	100	p__Acidobacteriota	c__Acidobacteriae	o__Acidobacteriales	f__Acidobacteriaceae	g__Terriglobus	s__Terriglobus roseus
GCF_900102185.1	100	p__Acidobacteriota	c__Acidobacteriae	o__Acidobacteriales	f__Acidobacteriaceae	g__Terriglobus	s__Terriglobus roseus_A
GCF_900105625.1	99.14	p__Acidobacteriota	c__Acidobacteriae	o__Acidobacteriales	f__Acidobacteriaceae	g__Terriglobus	s__Terriglobus roseus_B
GCF_000179915.2	100	p__Acidobacteriota	c__Acidobacteriae	o__Acidobacteriales	f__Acidobacteriaceae	g__Terriglobus	s__Terriglobus saanensis	GCF_000179915.2_WP_013568361.1	93	FliO
GCF_000800015.1	100	p__Acidobacteriota	c__Acidobacteriae	o__Acidobacteriales	f__Acidobacteriaceae	g__Terriglobus	s__Terriglobus sp000800015	GCF_000800015.1_WP_084214050.1	NA
GCA_003225175.1	98.29	p__Acidobacteriota	c__Acidobacteriae	o__Acidobacteriales	f__Gp1-AA112	g__Gp1-AA112	s__Gp1-AA112 sp003225175
GCA_003225215.1	87.14	p__Acidobacteriota	c__Acidobacteriae	o__Acidobacteriales	f__Gp1-AA112	g__Gp1-AA112	s__Gp1-AA112 sp003225215
GCA_003140235.1	93.32	p__Acidobacteriota	c__Acidobacteriae	o__Acidobacteriales	f__Gp1-AA117	g__Gp1-AA17	s__Gp1-AA17 sp003140235
GCA_003223515.1	99.79	p__Acidobacteriota	c__Acidobacteriae	o__Acidobacteriales	f__Gp1-AA117	g__Gp1-AA17	s__Gp1-AA17 sp003223515
GCA_001914815.1	64.05	p__Acidobacteriota	c__Acidobacteriae	o__Acidobacteriales	f__Koribacteraceae	g__40CM-3-55-5	s__40CM-3-55-5 sp001914815
GCA_001918935.1	68.28	p__Acidobacteriota	c__Acidobacteriae	o__Acidobacteriales	f__Koribacteraceae	g__40CM-3-55-5	s__40CM-3-55-5 sp001918935
GCA_003224935.1	74.82	p__Acidobacteriota	c__Acidobacteriae	o__Acidobacteriales	f__Koribacteraceae	g__40CM-3-55-5	s__40CM-3-55-5 sp003224935
GCA_003131315.1	99.15	p__Acidobacteriota	c__Acidobacteriae	o__Acidobacteriales	f__Koribacteraceae	g__Bog-209	s__Bog-209 sp003131315	GCA_003131315.1_PKUV01000046.1_43	113	FliO
GCA_003132325.1	91.07	p__Acidobacteriota	c__Acidobacteriae	o__Acidobacteriales	f__Koribacteraceae	g__Bog-209	s__Bog-209 sp003132325
GCA_003132405.1	89.86	p__Acidobacteriota	c__Acidobacteriae	o__Acidobacteriales	f__Koribacteraceae	g__Bog-209	s__Bog-209 sp003132405
GCA_003134435.1	94.37	p__Acidobacteriota	c__Acidobacteriae	o__Acidobacteriales	f__Koribacteraceae	g__Bog-209	s__Bog-209 sp003134435	GCA_003134435.1_PLBE01000098.1_20	244	FliO	GCA_003134435.1_PLBE01000116.1_36	124	FliO
GCA_003135495.1	78.67	p__Acidobacteriota	c__Acidobacteriae	o__Acidobacteriales	f__Koribacteraceae	g__Bog-209	s__Bog-209 sp003135495
GCA_003138955.1	90.56	p__Acidobacteriota	c__Acidobacteriae	o__Acidobacteriales	f__Koribacteraceae	g__Bog-209	s__Bog-209 sp003138955
GCA_003139095.1	99.69	p__Acidobacteriota	c__Acidobacteriae	o__Acidobacteriales	f__Koribacteraceae	g__Bog-209	s__Bog-209 sp003139095	GCA_003139095.1_PLHW01000039.1_32	107	FliO
GCA_003139975.1	72.17	p__Acidobacteriota	c__Acidobacteriae	o__Acidobacteriales	f__Koribacteraceae	g__Bog-209	s__Bog-209 sp003139975	GCA_003139975.1_PLHN01000004.1_17	140	FliO
GCA_003139995.1	96.56	p__Acidobacteriota	c__Acidobacteriae	o__Acidobacteriales	f__Koribacteraceae	g__Bog-209	s__Bog-209 sp003139995
GCA_003152795.1	82.41	p__Acidobacteriota	c__Acidobacteriae	o__Acidobacteriales	f__Koribacteraceae	g__Bog-209	s__Bog-209 sp003152795
GCA_003162255.1	81.74	p__Acidobacteriota	c__Acidobacteriae	o__Acidobacteriales	f__Koribacteraceae	g__Bog-209	s__Bog-209 sp003162255
GCA_003162935.1	89.26	p__Acidobacteriota	c__Acidobacteriae	o__Acidobacteriales	f__Koribacteraceae	g__Bog-209	s__Bog-209 sp003162935	GCA_003162935.1_PLUW01000071.1_22	123	FliO
GCA_003168235.1	80.14	p__Acidobacteriota	c__Acidobacteriae	o__Acidobacteriales	f__Koribacteraceae	g__Bog-209	s__Bog-209 sp003168235
GCA_003135315.1	74.09	p__Acidobacteriota	c__Acidobacteriae	o__Acidobacteriales	f__Koribacteraceae	g__Bog-257	s__Bog-257 sp003135315
GCA_003135475.1	81.24	p__Acidobacteriota	c__Acidobacteriae	o__Acidobacteriales	f__Koribacteraceae	g__Bog-257	s__Bog-257 sp003135475
GCA_003151335.1	94.66	p__Acidobacteriota	c__Acidobacteriae	o__Acidobacteriales	f__Koribacteraceae	g__Bog-257	s__Bog-257 sp003151335
GCA_003151875.1	80.39	p__Acidobacteriota	c__Acidobacteriae	o__Acidobacteriales	f__Koribacteraceae	g__Bog-257	s__Bog-257 sp003151875
GCA_003152695.1	98.79	p__Acidobacteriota	c__Acidobacteriae	o__Acidobacteriales	f__Koribacteraceae	g__Bog-257	s__Bog-257 sp003152695
GCA_003160215.1	94.68	p__Acidobacteriota	c__Acidobacteriae	o__Acidobacteriales	f__Koribacteraceae	g__Bog-257	s__Bog-257 sp003160215
GCA_003165795.1	95.04	p__Acidobacteriota	c__Acidobacteriae	o__Acidobacteriales	f__Koribacteraceae	g__Bog-257	s__Bog-257 sp003165795
GCA_003154055.1	71.34	p__Acidobacteriota	c__Acidobacteriae	o__Acidobacteriales	f__Koribacteraceae	g__FEN-335	s__FEN-335 sp003154055
GCA_003225055.1	98.81	p__Acidobacteriota	c__Acidobacteriae	o__Acidobacteriales	f__Koribacteraceae	g__Gp1-AA122	s__Gp1-AA122 sp003225055
GCA_003225075.1	97.17	p__Acidobacteriota	c__Acidobacteriae	o__Acidobacteriales	f__Koribacteraceae	g__Gp1-AA124	s__Gp1-AA124 sp003225075
GCA_003225595.1	89.27	p__Acidobacteriota	c__Acidobacteriae	o__Acidobacteriales	f__Koribacteraceae	g__Gp1-AA124	s__Gp1-AA124 sp003225595
GCA_003224995.1	70.31	p__Acidobacteriota	c__Acidobacteriae	o__Acidobacteriales	f__Koribacteraceae	g__Gp1-AA133	s__Gp1-AA133 sp003224995	GCA_003224995.1_PYX42297.1	80	FliO
GCA_003225465.1	93.3	p__Acidobacteriota	c__Acidobacteriae	o__Acidobacteriales	f__Koribacteraceae	g__Gp1-AA133	s__Gp1-AA133 sp003225465
GCA_003224855.1	85.8	p__Acidobacteriota	c__Acidobacteriae	o__Acidobacteriales	f__Koribacteraceae	g__Gp1-AA142	s__Gp1-AA142 sp003224855
GCA_003224755.1	88.68	p__Acidobacteriota	c__Acidobacteriae	o__Acidobacteriales	f__Koribacteraceae	g__Gp1-AA145	s__Gp1-AA145 sp003224755
GCA_003224785.1	68.02	p__Acidobacteriota	c__Acidobacteriae	o__Acidobacteriales	f__Koribacteraceae	g__Gp1-AA145	s__Gp1-AA145 sp003224785
GCA_003224815.1	83.89	p__Acidobacteriota	c__Acidobacteriae	o__Acidobacteriales	f__Koribacteraceae	g__Gp1-AA145	s__Gp1-AA145 sp003224815	GCA_003224815.1_PYV80205.1	93	FliO
GCA_003224835.1	84.45	p__Acidobacteriota	c__Acidobacteriae	o__Acidobacteriales	f__Koribacteraceae	g__Gp1-AA145	s__Gp1-AA145 sp003224835
GCA_003151155.1	91.15	p__Acidobacteriota	c__Acidobacteriae	o__Acidobacteriales	f__Koribacteraceae	g__Koribacter	s__Koribacter sp003151155
GCF_000014005.1	99.95	p__Acidobacteriota	c__Acidobacteriae	o__Acidobacteriales	f__Koribacteraceae	g__Koribacter	s__Koribacter versatilis	GCF_000014005.1_WP_011522447.1	NA
GCA_003169715.1	75.97	p__Acidobacteriota	c__Acidobacteriae	o__Acidobacteriales	f__Koribacteraceae	g__PALSA-188	s__PALSA-188 sp003169715
GCA_003132825.1	80.94	p__Acidobacteriota	c__Acidobacteriae	o__Acidobacteriales	f__Koribacteraceae	g__PALSA-270	s__PALSA-270 sp003132825
GCA_003224905.1	96.84	p__Acidobacteriota	c__Acidobacteriae	o__Acidobacteriales	f__Koribacteraceae	g__QIAA01	s__QIAA01 sp003224905
GCA_003225455.1	94.4	p__Acidobacteriota	c__Acidobacteriae	o__Acidobacteriales	f__Koribacteraceae	g__QIAB01	s__QIAB01 sp003225455
GCA_003225495.1	92.4	p__Acidobacteriota	c__Acidobacteriae	o__Acidobacteriales	f__Koribacteraceae	g__QIAJ01	s__QIAJ01 sp003225495
GCF_900290255.1	97.08	p__Acidobacteriota	c__Acidobacteriae	o__Acidobacteriales	f__Koribacteraceae	g__Sulfotelmatobacter	s__Sulfotelmatobacter kueseliae
GCA_003131585.1	90.81	p__Acidobacteriota	c__Acidobacteriae	o__Acidobacteriales	f__Koribacteraceae	g__Sulfotelmatobacter	s__Sulfotelmatobacter sp003131585
GCA_003131635.1	90.05	p__Acidobacteriota	c__Acidobacteriae	o__Acidobacteriales	f__Koribacteraceae	g__Sulfotelmatobacter	s__Sulfotelmatobacter sp003131635	GCA_003131635.1_PKVZ01000071.1_91	104	FliO
GCA_003132445.1	83.31	p__Acidobacteriota	c__Acidobacteriae	o__Acidobacteriales	f__Koribacteraceae	g__Sulfotelmatobacter	s__Sulfotelmatobacter sp003132445
GCA_003134655.1	97.66	p__Acidobacteriota	c__Acidobacteriae	o__Acidobacteriales	f__Koribacteraceae	g__Sulfotelmatobacter	s__Sulfotelmatobacter sp003134655
GCA_003134995.1	100	p__Acidobacteriota	c__Acidobacteriae	o__Acidobacteriales	f__Koribacteraceae	g__Sulfotelmatobacter	s__Sulfotelmatobacter sp003134995
GCA_003136335.1	86.71	p__Acidobacteriota	c__Acidobacteriae	o__Acidobacteriales	f__Koribacteraceae	g__Sulfotelmatobacter	s__Sulfotelmatobacter sp003136335
GCA_003138975.1	95.51	p__Acidobacteriota	c__Acidobacteriae	o__Acidobacteriales	f__Koribacteraceae	g__Sulfotelmatobacter	s__Sulfotelmatobacter sp003138975
GCA_003140075.1	91.41	p__Acidobacteriota	c__Acidobacteriae	o__Acidobacteriales	f__Koribacteraceae	g__Sulfotelmatobacter	s__Sulfotelmatobacter sp003140075
GCA_003156805.1	95.77	p__Acidobacteriota	c__Acidobacteriae	o__Acidobacteriales	f__Koribacteraceae	g__Sulfotelmatobacter	s__Sulfotelmatobacter sp003156805
GCA_003164855.1	85.4	p__Acidobacteriota	c__Acidobacteriae	o__Acidobacteriales	f__Koribacteraceae	g__Sulfotelmatobacter	s__Sulfotelmatobacter sp003164855
GCA_003165455.1	79.96	p__Acidobacteriota	c__Acidobacteriae	o__Acidobacteriales	f__Koribacteraceae	g__Sulfotelmatobacter	s__Sulfotelmatobacter sp003165455
GCA_003165855.1	75.47	p__Acidobacteriota	c__Acidobacteriae	o__Acidobacteriales	f__Koribacteraceae	g__Sulfotelmatobacter	s__Sulfotelmatobacter sp003165855
GCA_003166855.1	95.19	p__Acidobacteriota	c__Acidobacteriae	o__Acidobacteriales	f__Koribacteraceae	g__Sulfotelmatobacter	s__Sulfotelmatobacter sp003166855
GCA_003168355.1	93.64	p__Acidobacteriota	c__Acidobacteriae	o__Acidobacteriales	f__Koribacteraceae	g__Sulfotelmatobacter	s__Sulfotelmatobacter sp003168355
GCA_003223595.1	68.59	p__Acidobacteriota	c__Acidobacteriae	o__Acidobacteriales	f__Koribacteraceae	g__Sulfotelmatobacter	s__Sulfotelmatobacter sp003223595
GCA_003225005.1	98.93	p__Acidobacteriota	c__Acidobacteriae	o__Acidobacteriales	f__Koribacteraceae	g__Sulfotelmatobacter	s__Sulfotelmatobacter sp003225005
GCA_003225555.1	85.47	p__Acidobacteriota	c__Acidobacteriae	o__Acidobacteriales	f__Koribacteraceae	g__Sulfotelmatobacter	s__Sulfotelmatobacter sp003225555
GCA_003010405.1	96.31	p__Acidobacteriota	c__Acidobacteriae	o__Acidobacteriales	f__Koribacteraceae	g__TOLSYN	s__TOLSYN sp003010405	GCA_003010405.1_PSH03165.1	139	FliO
GCA_003225655.1	77.27	p__Acidobacteriota	c__Acidobacteriae	o__Acidobacteriales	f__QIAW01	g__QIAW01	s__QIAW01 sp003225655
GCA_004299485.1	95.51	p__Acidobacteriota	c__Acidobacteriae	o__Acidobacteriales	f__SCQP01	g__SCQP01	s__SCQP01 sp004299485	GCA_004299485.1_TAN21364.1	88	FliO
GCA_003163855.1	95.89	p__Acidobacteriota	c__Acidobacteriae	o__Bryobacterales	f__Bryobacteraceae	g__Bog-105	s__Bog-105 sp003163855	GCA_003163855.1_PLRJ01000083.1_8	101	FliO
GCA_003167495.1	95.17	p__Acidobacteriota	c__Acidobacteriae	o__Bryobacterales	f__Bryobacteraceae	g__Bog-105	s__Bog-105 sp003167495	GCA_003167495.1_PMSX01000345.1_15	107	FliO
GCA_003169195.1	90.97	p__Acidobacteriota	c__Acidobacteriae	o__Bryobacterales	f__Bryobacteraceae	g__Bog-105	s__Bog-105 sp003169195	GCA_003169195.1_PMQB01000307.1_7	100	FliO
GCA_003136675.1	91.67	p__Acidobacteriota	c__Acidobacteriae	o__Bryobacterales	f__Bryobacteraceae	g__Bog-113	s__Bog-113 sp003136675	GCA_003136675.1_PLFE01000036.1_34	89	FliO
GCA_003166475.1	93.21	p__Acidobacteriota	c__Acidobacteriae	o__Bryobacterales	f__Bryobacteraceae	g__Bog-159	s__Bog-159 sp003166475	GCA_003166475.1_PMVV01000438.1_55	97	FliO	GCA_003166475.1_PMVV01000203.1_45	97	FliO
GCA_003139735.1	78.64	p__Acidobacteriota	c__Acidobacteriae	o__Bryobacterales	f__Bryobacteraceae	g__BOG-224	s__BOG-224 sp003139735
GCA_003136575.1	83.44	p__Acidobacteriota	c__Acidobacteriae	o__Bryobacterales	f__Bryobacteraceae	g__BOG-234	s__BOG-234 sp003136575	GCA_003136575.1_PLEX01000157.1_19	96	FliO
GCA_003142185.1	99.95	p__Acidobacteriota	c__Acidobacteriae	o__Bryobacterales	f__Bryobacteraceae	g__Bog-375	s__Bog-375 sp003142185	GCA_003142185.1_PLOR01000104.1_32	95	FliO
GCA_003157745.1	90.07	p__Acidobacteriota	c__Acidobacteriae	o__Bryobacterales	f__Bryobacteraceae	g__Bog-375	s__Bog-375 sp003157745	GCA_003157745.1_PMKM01000131.1_16	95	FliO
GCA_003164035.1	91.88	p__Acidobacteriota	c__Acidobacteriae	o__Bryobacterales	f__Bryobacteraceae	g__Bog-375	s__Bog-375 sp003164035	GCA_003164035.1_PLRS01000154.1_68	94	FliO	GCA_003164035.1_PLRS01000056.1_118	107	FliO
GCF_000702445.1	98.26	p__Acidobacteriota	c__Acidobacteriae	o__Bryobacterales	f__Bryobacteraceae	g__Bryobacter	s__Bryobacter aggregatus	GCF_000702445.1_WP_031497920.1	NA
GCA_900696665.1	95.27	p__Acidobacteriota	c__Acidobacteriae	o__Bryobacterales	f__Bryobacteraceae	g__CAADGY01	s__CAADGY01 sp900696665	GCA_900696665.1_CAADGY010000195.1_5	102	FliO
GCA_003142355.1	85.59	p__Acidobacteriota	c__Acidobacteriae	o__Bryobacterales	f__Bryobacteraceae	g__Fen-178	s__Fen-178 sp003142355	GCA_003142355.1_PLMF01000110.1_17	95	FliO
GCA_003170915.1	73.28	p__Acidobacteriota	c__Acidobacteriae	o__Bryobacterales	f__Bryobacteraceae	g__Fen-178	s__Fen-178 sp003170915
GCA_003137035.1	87.81	p__Acidobacteriota	c__Acidobacteriae	o__Bryobacterales	f__Bryobacteraceae	g__Fen-330	s__Fen-330 sp003137035	GCA_003137035.1_PLEM01000498.1_17	98	FliO
GCA_003154855.1	74.51	p__Acidobacteriota	c__Acidobacteriae	o__Bryobacterales	f__Bryobacteraceae	g__Fen-330	s__Fen-330 sp003154855	GCA_003154855.1_PMEV01000413.1_14	98	FliO
GCA_001464575.1	94.06	p__Acidobacteriota	c__Acidobacteriae	o__Bryobacterales	f__Bryobacteraceae	g__Ga0077553	s__Ga0077553 sp001464575	GCA_001464575.1_LNFE01000190.1_33	89	FliO
GCF_000381625.1	97.39	p__Acidobacteriota	c__Acidobacteriae	o__Bryobacterales	f__Bryobacteraceae	g__KBS-96	s__KBS-96 sp000381625	GCF_000381625.1_WP_020721148.1	119	FliO
GCA_003167255.1	98.2	p__Acidobacteriota	c__Acidobacteriae	o__Bryobacterales	f__Bryobacteraceae	g__PALSA-129	s__PALSA-129 sp003167255	GCA_003167255.1_PMTR01000074.1_164	95	FliO
GCA_003170295.1	73.48	p__Acidobacteriota	c__Acidobacteriae	o__Bryobacterales	f__Bryobacteraceae	g__Palsa-187	s__Palsa-187 sp003170295	GCA_003170295.1_PNAJ01000047.1_55	100	FliO
GCA_003135055.1	97.22	p__Acidobacteriota	c__Acidobacteriae	o__Bryobacterales	f__Bryobacteraceae	g__PALSA-243	s__PALSA-243 sp003135055	GCA_003135055.1_PLDF01000434.1_6	94	FliO
GCA_003152325.1	86.12	p__Acidobacteriota	c__Acidobacteriae	o__Bryobacterales	f__Bryobacteraceae	g__PALSA-349	s__PALSA-349 sp003152325	GCA_003152325.1_PLZX01000348.1_18	95	FliO
GCA_003132905.1	72.97	p__Acidobacteriota	c__Acidobacteriae	o__Bryobacterales	f__Bryobacteraceae	g__Palsa-89	s__Palsa-89 sp003132905	GCA_003132905.1_PKZC01000213.1_9	106	FliO	GCA_003132905.1_PKZC01000260.1_29	95	FliO
GCA_003162425.1	96.15	p__Acidobacteriota	c__Acidobacteriae	o__Bryobacterales	f__Bryobacteraceae	g__Palsa-89	s__Palsa-89 sp003162425	GCA_003162425.1_PMOK01000282.1_44	102	FliO	GCA_003162425.1_PMOK01000122.1_11	91	FliO
GCA_003166865.1	98.21	p__Acidobacteriota	c__Acidobacteriae	o__Bryobacterales	f__Bryobacteraceae	g__Palsa-89	s__Palsa-89 sp003166865	GCA_003166865.1_PMUP01000013.1_105	96	FliO
GCA_003166875.1	91.74	p__Acidobacteriota	c__Acidobacteriae	o__Bryobacterales	f__Bryobacteraceae	g__Palsa-89	s__Palsa-89 sp003166875	GCA_003166875.1_PMUN01000162.1_22	93	FliO	GCA_003166875.1_PMUN01000376.1_45	102	FliO
GCA_003175985.1	87.11	p__Acidobacteriota	c__Acidobacteriae	o__Bryobacterales	f__Bryobacteraceae	g__PSRJ01	s__PSRJ01 sp003175985	GCA_003175985.1_PWU01380.1	95	FliO
GCA_003223115.1	97.37	p__Acidobacteriota	c__Acidobacteriae	o__Bryobacterales	f__Bryobacteraceae	g__QHXW01	s__QHXW01 sp003223115
GCA_003136215.1	89.79	p__Acidobacteriota	c__Acidobacteriae	o__Bryobacterales	f__Bryobacteraceae	g__Solibacter	s__Solibacter sp003136215	GCA_003136215.1_PLDO01000201.1_20	91	FliO
GCF_000014905.1	100	p__Acidobacteriota	c__Acidobacteriae	o__Bryobacterales	f__Bryobacteraceae	g__Solibacter	s__Solibacter usitatus	GCF_000014905.1_NC_008536.1_7685	91	FliO
GCF_900290315.1	71.48	p__Acidobacteriota	c__Acidobacteriae	o__Bryobacterales	f__Bryobacteraceae	g__Sulfopaludibacter	s__Sulfopaludibacter sp900290315	GCF_900290315.1_NZ_OKRF01000004.1_8	97	FliO	GCF_900290315.1_NZ_OKRF01000159.1_18	104	FliO	GCF_900290315.1_NZ_OKRF01000272.1_6	95	FliO
GCA_005808865.1	73.71	p__Acidobacteriota	c__Acidobacteriae	o__Bryobacterales	f__Bryobacteraceae	g__SYKU01	s__SYKU01 sp005808865	GCA_005808865.1_SYKU01000362.1_16	95	FliO
GCA_005808475.1	81.25	p__Acidobacteriota	c__Acidobacteriae	o__Bryobacterales	f__Bryobacteraceae	g__SYLY01	s__SYLY01 sp005808475	GCA_005808475.1_SYLY01000100.1_13	92	FliO
GCA_002298225.1	99.03	p__Acidobacteriota	c__Acidobacteriae	o__Bryobacterales	f__Bryobacteraceae	g__UBA690	s__UBA690 sp002298225	GCA_002298225.1_DBMU01000041.1_16	100	FliO
GCA_003487005.1	77.41	p__Acidobacteriota	c__Acidobacteriae	o__Bryobacterales	f__Bryobacteraceae	g__UBA690	s__UBA690 sp003487005	GCA_003487005.1_HAX40993.1	115	FliO
GCA_002433055.1	72.17	p__Acidobacteriota	c__Acidobacteriae	o__Bryobacterales	f__UBA6623	g__UBA6623	s__UBA6623 sp002433055
GCA_003165315.1	90.31	p__Acidobacteriota	c__Acidobacteriae	o__UBA7540	f__UBA7540	g__Bog-366	s__Bog-366 sp003165315	GCA_003165315.1_PLSX01000217.1_13	97	FliO
GCA_003165615.1	75.4	p__Acidobacteriota	c__Acidobacteriae	o__UBA7540	f__UBA7540	g__Bog-366	s__Bog-366 sp003165615	GCA_003165615.1_PLWR01000209.1_20	97	FliO
GCA_003224695.1	86.4	p__Acidobacteriota	c__Acidobacteriae	o__UBA7540	f__UBA7540	g__Gp13-AA74	s__Gp13-AA74 sp003224695
GCA_003225365.1	94.18	p__Acidobacteriota	c__Acidobacteriae	o__UBA7540	f__UBA7540	g__Gp13-AA74	s__Gp13-AA74 sp003225365
GCA_003224635.1	88.53	p__Acidobacteriota	c__Acidobacteriae	o__UBA7540	f__UBA7540	g__Gp13-AA77	s__Gp13-AA77 sp003224635
GCA_003224665.1	68.09	p__Acidobacteriota	c__Acidobacteriae	o__UBA7540	f__UBA7540	g__QHZM01	s__QHZM01 sp003224665
GCA_002197525.1	89.39	p__Acidobacteriota	c__Acidobacteriae	o__UBA7540	f__UBA7540	g__RH2-MAG17b	s__RH2-MAG17b sp002197525
GCA_004298155.1	94.66	p__Acidobacteriota	c__Acidobacteriae	o__UBA7540	f__UBA7540	g__SCRD01	s__SCRD01 sp004298155
GCA_002478145.1	92.05	p__Acidobacteriota	c__Acidobacteriae	o__UBA7540	f__UBA7540	g__UBA7540	s__UBA7540 sp002478145
GCA_001766965.1	66.1	p__Acidobacteriota	c__Acidobacteriae	o__UBA7541	f__2-02-FULL-67-57	g__2-02-FULL-67-57	s__2-02-FULL-67-57 sp001766965
GCA_003152355.1	88	p__Acidobacteriota	c__Acidobacteriae	o__UBA7541	f__UBA7541	g__Palsa-147	s__Palsa-147 sp003152355
GCA_003140295.1	76.04	p__Acidobacteriota	c__Acidobacteriae	o__UBA7541	f__UBA7541	g__Palsa-189	s__Palsa-189 sp003140295
GCA_003223315.1	87.56	p__Acidobacteriota	c__Acidobacteriae	o__UBA7541	f__UBA7541	g__Palsa-189	s__Palsa-189 sp003223315
GCA_003223325.1	94.44	p__Acidobacteriota	c__Acidobacteriae	o__UBA7541	f__UBA7541	g__Palsa-189	s__Palsa-189 sp003223325
GCA_003224175.1	87.61	p__Acidobacteriota	c__Acidobacteriae	o__UBA7541	f__UBA7541	g__Palsa-189	s__Palsa-189 sp003224175
GCA_003133505.1	84.84	p__Acidobacteriota	c__Acidobacteriae	o__UBA7541	f__UBA7541	g__PALSA-278	s__PALSA-278 sp003133505
GCA_003131705.1	77.41	p__Acidobacteriota	c__Acidobacteriae	o__UBA7541	f__UBA7541	g__Palsa-295	s__Palsa-295 sp003131705
GCA_003131985.1	72.69	p__Acidobacteriota	c__Acidobacteriae	o__UBA7541	f__UBA7541	g__Palsa-295	s__Palsa-295 sp003131985
GCA_003153585.1	78.91	p__Acidobacteriota	c__Acidobacteriae	o__UBA7541	f__UBA7541	g__Palsa-295	s__Palsa-295 sp003153585
GCA_003156635.1	85.49	p__Acidobacteriota	c__Acidobacteriae	o__UBA7541	f__UBA7541	g__Palsa-295	s__Palsa-295 sp003156635
GCA_003166795.1	93.45	p__Acidobacteriota	c__Acidobacteriae	o__UBA7541	f__UBA7541	g__Palsa-295	s__Palsa-295 sp003166795
GCA_003167215.1	93.59	p__Acidobacteriota	c__Acidobacteriae	o__UBA7541	f__UBA7541	g__Palsa-295	s__Palsa-295 sp003167215
GCA_003161495.1	70.78	p__Acidobacteriota	c__Acidobacteriae	o__UBA7541	f__UBA7541	g__Palsa-360	s__Palsa-360 sp003161495
GCA_003165465.1	89.5	p__Acidobacteriota	c__Acidobacteriae	o__UBA7541	f__UBA7541	g__Palsa-360	s__Palsa-360 sp003165465
GCA_003224195.1	87.84	p__Acidobacteriota	c__Acidobacteriae	o__UBA7541	f__UBA7541	g__QHYP01	s__QHYP01 sp003224195
GCA_003224235.1	93.16	p__Acidobacteriota	c__Acidobacteriae	o__UBA7541	f__UBA7541	g__QHYU01	s__QHYU01 sp003224235
GCA_001914785.1	81.89	p__Acidobacteriota	c__Acidobacteriae	o__UBA7541	f__UBA7541	g__UBA7541	s__UBA7541 sp001914785
GCA_001917435.1	86.68	p__Acidobacteriota	c__Acidobacteriae	o__UBA7541	f__UBA7541	g__UBA7541	s__UBA7541 sp001917435
GCA_001919715.1	58.55	p__Acidobacteriota	c__Acidobacteriae	o__UBA7541	f__UBA7541	g__UBA7541	s__UBA7541 sp001919715
GCA_002478115.1	90.55	p__Acidobacteriota	c__Acidobacteriae	o__UBA7541	f__UBA7541	g__UBA7541	s__UBA7541 sp002478115
GCA_003154775.1	95.09	p__Acidobacteriota	c__Acidobacteriae	o__UBA7541	f__UBA7541	g__UBA7541	s__UBA7541 sp003154775
GCA_003161195.1	75.68	p__Acidobacteriota	c__Acidobacteriae	o__UBA7541	f__UBA7541	g__UBA7541	s__UBA7541 sp003161195	GCA_003161195.1_PMOV01000344.1_37	90	FliO
GCA_003223215.1	94.87	p__Acidobacteriota	c__Acidobacteriae	o__UBA7541	f__UBA7541	g__UBA7541	s__UBA7541 sp003223215
GCA_003223245.1	95.73	p__Acidobacteriota	c__Acidobacteriae	o__UBA7541	f__UBA7541	g__UBA7541	s__UBA7541 sp003223245
GCA_003223255.1	93.77	p__Acidobacteriota	c__Acidobacteriae	o__UBA7541	f__UBA7541	g__UBA7541	s__UBA7541 sp003223255
GCA_003223295.1	91.03	p__Acidobacteriota	c__Acidobacteriae	o__UBA7541	f__UBA7541	g__UBA7541	s__UBA7541 sp003223295
GCA_003224055.1	93.8	p__Acidobacteriota	c__Acidobacteriae	o__UBA7541	f__UBA7541	g__UBA7541	s__UBA7541 sp003224055
GCA_003224075.1	78.19	p__Acidobacteriota	c__Acidobacteriae	o__UBA7541	f__UBA7541	g__UBA7541	s__UBA7541 sp003224075
GCA_003224085.1	94.87	p__Acidobacteriota	c__Acidobacteriae	o__UBA7541	f__UBA7541	g__UBA7541	s__UBA7541 sp003224085
GCA_003224105.1	85.68	p__Acidobacteriota	c__Acidobacteriae	o__UBA7541	f__UBA7541	g__UBA7541	s__UBA7541 sp003224105
GCA_003224135.1	82.48	p__Acidobacteriota	c__Acidobacteriae	o__UBA7541	f__UBA7541	g__UBA7541	s__UBA7541 sp003224135
GCA_003224145.1	93.59	p__Acidobacteriota	c__Acidobacteriae	o__UBA7541	f__UBA7541	g__UBA7541	s__UBA7541 sp003224145
GCA_003224525.1	94.02	p__Acidobacteriota	c__Acidobacteriae	o__UBA7541	f__UBA7541	g__UBA7541	s__UBA7541 sp003224525
GCA_003225295.1	94.87	p__Acidobacteriota	c__Acidobacteriae	o__UBA7541	f__UBA7541	g__UBA7541	s__UBA7541 sp003225295
GCA_003225315.1	94.66	p__Acidobacteriota	c__Acidobacteriae	o__UBA7541	f__UBA7541	g__UBA7541	s__UBA7541 sp003225315
GCA_000493965.1	84.34	p__Acidobacteriota	c__Aminicenantia	o__Aminicenantales	f__Aminicenantaceae	g__Aminicenans	s__Aminicenans sakinawicola
GCA_004378665.1	87.05	p__Acidobacteriota	c__Aminicenantia	o__Aminicenantales	f__Aminicenantaceae	g__SOIA01	s__SOIA01 sp004378665
GCA_004377005.1	80.62	p__Acidobacteriota	c__Aminicenantia	o__Aminicenantales	f__Aminicenantaceae	g__SOIV01	s__SOIV01 sp004377005
GCA_002010725.1	92.94	p__Acidobacteriota	c__Aminicenantia	o__Aminicenantales	f__Aminicenantaceae_A	g__JdFR-80	s__JdFR-80 sp002010725
GCA_003648765.1	91.44	p__Acidobacteriota	c__Aminicenantia	o__Aminicenantales	f__Aminicenantaceae_A	g__JdFR-80	s__JdFR-80 sp003648765
GCA_001773855.1	55.97	p__Acidobacteriota	c__Aminicenantia	o__Aminicenantales	f__RBG-16-66-30	g__RBG-16-66-30	s__RBG-16-66-30 sp001773855
GCA_001775715.1	72.95	p__Acidobacteriota	c__Aminicenantia	o__Aminicenantales	f__RBG-16-66-30	g__RBG-16-66-30	s__RBG-16-66-30 sp001775715
GCA_001775755.1	85	p__Acidobacteriota	c__Aminicenantia	o__Aminicenantales	f__RBG-16-66-30	g__RBG-16-66-30	s__RBG-16-66-30 sp001775755
GCA_002316315.1	91.06	p__Acidobacteriota	c__Aminicenantia	o__Aminicenantales	f__Saccharicenantaceae	g__Saccharicenans	s__Saccharicenans sp002316315
GCA_002441005.1	91.91	p__Acidobacteriota	c__Aminicenantia	o__Aminicenantales	f__Saccharicenantaceae	g__Saccharicenans	s__Saccharicenans sp002441005
GCA_002877915.1	92.08	p__Acidobacteriota	c__Aminicenantia	o__Aminicenantales	f__Saccharicenantaceae	g__Saccharicenans	s__Saccharicenans sp002877915
GCA_003476685.1	69.7	p__Acidobacteriota	c__Aminicenantia	o__Aminicenantales	f__Saccharicenantaceae	g__Saccharicenans	s__Saccharicenans sp003476685
GCA_003426165.1	94.7	p__Acidobacteriota	c__Aminicenantia	o__Aminicenantales	f__Saccharicenantaceae	g__Saccharicenans	s__Saccharicenans subterraneum
GCA_003141555.1	93.85	p__Acidobacteriota	c__Aminicenantia	o__Aminicenantales	f__UBA4085	g__FEN-413	s__FEN-413 sp003141555
GCA_002383325.1	85.35	p__Acidobacteriota	c__Aminicenantia	o__Aminicenantales	f__UBA4085	g__UBA4085	s__UBA4085 sp002383325
GCA_003154255.1	74.5	p__Acidobacteriota	c__Aminicenantia	o__Aminicenantales	f__UBA4085	g__UBA4085	s__UBA4085 sp003154255
GCA_003524335.1	80.93	p__Acidobacteriota	c__Aminicenantia	o__Aminicenantales	f__UBA8522	g__UBA8522	s__UBA8522 sp003524335
GCA_002010665.1	93.85	p__Acidobacteriota	c__Aminicenantia	o__JdFR-78	f__JdFR-78	g__JdFR-78	s__JdFR-78 sp002010665
GCA_002327965.1	76.27	p__Acidobacteriota	c__Aminicenantia	o__UBA2199	f__UBA2199	g__UBA2199	s__UBA2199 sp002327965
GCA_002335385.1	87.92	p__Acidobacteriota	c__Aminicenantia	o__UBA2199	f__UBA2199	g__UBA2199	s__UBA2199 sp002335385
GCA_002436105.1	90.14	p__Acidobacteriota	c__Aminicenantia	o__UBA2199	f__UBA2199	g__UBA2199	s__UBA2199 sp002436105
GCA_004525465.1	76.09	p__Acidobacteriota	c__Aminicenantia	o__UBA2199	f__UBA2199	g__UBA2199	s__UBA2199 sp004525465
GCA_002299555.1	86.48	p__Acidobacteriota	c__Aminicenantia	o__UBA2199	f__UBA2199	g__UBA647	s__UBA647 sp002299555
GCA_002294665.1	77.61	p__Acidobacteriota	c__Aminicenantia	o__UBA2199	f__UBA2199	g__UBA876	s__UBA876 sp002294665
GCA_005223145.1	87.18	p__Acidobacteriota	c__B3-B38	o__B3-B38	f__B3-B38	g__B3-B38	s__B3-B38 sp005223145
GCA_002238705.1	64.96	p__Acidobacteriota	c__Bin61	o__Bin61	f__Bin61	g__Bin61	s__Bin61 sp002238705
GCA_004356105.1	95.67	p__Acidobacteriota	c__Bin61	o__Bin61	f__SMYC01	g__SMYC01	s__SMYC01 sp004356105
GCA_002254845.1	92.06	p__Acidobacteriota	c__Blastocatellia	o__Chloracidobacteriales	f__Chloracidobacteriaceae	g__Chloracidobacterium	s__Chloracidobacterium sp002254845	GCA_002254845.1_OYT72646.1	133	FliO
GCF_000226295.1	95.71	p__Acidobacteriota	c__Blastocatellia	o__Chloracidobacteriales	f__Chloracidobacteriaceae	g__Chloracidobacterium	s__Chloracidobacterium thermophilum	GCF_000226295.1_WP_014101273.1	133	FliO
GCF_001482755.1	94.07	p__Acidobacteriota	c__Blastocatellia	o__Chloracidobacteriales	f__Chloracidobacteriaceae	g__Chloracidobacterium	s__Chloracidobacterium thermophilum_A	GCF_001482755.1_WP_058868570.1	133	FliO
GCA_002898775.1	75.62	p__Acidobacteriota	c__Blastocatellia	o__HR10	f__HR10	g__HR10	s__HR10 sp002898775
GCA_002923315.1	91.13	p__Acidobacteriota	c__Blastocatellia	o__HR10	f__HR10	g__HR10	s__HR10 sp002923315
GCA_003696865.1	90.84	p__Acidobacteriota	c__Blastocatellia	o__HR10	f__HR10	g__J050	s__J050 sp003696865
GCA_001920415.1	94.82	p__Acidobacteriota	c__Blastocatellia	o__Pyrinomonadales	f__Pyrinomonadaceae	g__3-1-20CM-3-53-8	s__3-1-20CM-3-53-8 sp001920415
GCA_002050355.1	92.25	p__Acidobacteriota	c__Blastocatellia	o__Pyrinomonadales	f__Pyrinomonadaceae	g__GCA-002050365	s__GCA-002050365 sp002050355
GCA_002050365.1	90.6	p__Acidobacteriota	c__Blastocatellia	o__Pyrinomonadales	f__Pyrinomonadaceae	g__GCA-002050365	s__GCA-002050365 sp002050365	GCA_002050365.1_MWYZ01000022.1_22	129	FliO
GCA_002050455.1	84.7	p__Acidobacteriota	c__Blastocatellia	o__Pyrinomonadales	f__Pyrinomonadaceae	g__GCA-002050365	s__GCA-002050365 sp002050455
GCA_003697135.1	96.15	p__Acidobacteriota	c__Blastocatellia	o__Pyrinomonadales	f__Pyrinomonadaceae	g__J014	s__J014 sp003697135
GCA_001464455.1	94.44	p__Acidobacteriota	c__Blastocatellia	o__Pyrinomonadales	f__Pyrinomonadaceae	g__OLB17	s__OLB17 sp001464455
GCA_001464665.1	96.58	p__Acidobacteriota	c__Blastocatellia	o__Pyrinomonadales	f__Pyrinomonadaceae	g__OLB17	s__OLB17 sp001464665
GCA_001567505.1	87.82	p__Acidobacteriota	c__Blastocatellia	o__Pyrinomonadales	f__Pyrinomonadaceae	g__OLB17	s__OLB17 sp001567505
GCA_002333435.1	93.99	p__Acidobacteriota	c__Blastocatellia	o__Pyrinomonadales	f__Pyrinomonadaceae	g__OLB17	s__OLB17 sp002333435
GCA_002360555.1	95.58	p__Acidobacteriota	c__Blastocatellia	o__Pyrinomonadales	f__Pyrinomonadaceae	g__OLB17	s__OLB17 sp002360555
GCA_002483395.1	84.16	p__Acidobacteriota	c__Blastocatellia	o__Pyrinomonadales	f__Pyrinomonadaceae	g__OLB17	s__OLB17 sp002483395	GCA_002483395.1_DLHV01000265.1_23	141	FliO
GCA_003223025.1	97.44	p__Acidobacteriota	c__Blastocatellia	o__Pyrinomonadales	f__Pyrinomonadaceae	g__OLB17	s__OLB17 sp003223025
GCA_003223975.1	88.75	p__Acidobacteriota	c__Blastocatellia	o__Pyrinomonadales	f__Pyrinomonadaceae	g__OLB17	s__OLB17 sp003223975
GCA_003577445.1	78.46	p__Acidobacteriota	c__Blastocatellia	o__Pyrinomonadales	f__Pyrinomonadaceae	g__OLB17	s__OLB17 sp003577445
GCA_003175865.1	59.92	p__Acidobacteriota	c__Blastocatellia	o__Pyrinomonadales	f__Pyrinomonadaceae	g__PSRF01	s__PSRF01 sp003175865
GCF_000820845.2	96.53	p__Acidobacteriota	c__Blastocatellia	o__Pyrinomonadales	f__Pyrinomonadaceae	g__Pyrinomonas	s__Pyrinomonas methylaliphatogenes	GCF_000820845.2_WP_041976011.1	184	FliO
GCA_003222945.1	93.59	p__Acidobacteriota	c__Blastocatellia	o__Pyrinomonadales	f__Pyrinomonadaceae	g__QHXM01	s__QHXM01 sp003222945
GCA_003222975.1	87.61	p__Acidobacteriota	c__Blastocatellia	o__Pyrinomonadales	f__Pyrinomonadaceae	g__QHXN01	s__QHXN01 sp003222975
GCA_003223935.1	89.67	p__Acidobacteriota	c__Blastocatellia	o__Pyrinomonadales	f__Pyrinomonadaceae	g__QHXQ01	s__QHXQ01 sp003223935
GCA_003385635.1	97.44	p__Acidobacteriota	c__Blastocatellia	o__Pyrinomonadales	f__Pyrinomonadaceae	g__QQUY01	s__QQUY01 sp003385635
GCA_005790265.1	81.77	p__Acidobacteriota	c__Blastocatellia	o__Pyrinomonadales	f__Pyrinomonadaceae	g__SXVE01	s__SXVE01 sp005790265
GCA_003168335.1	97.01	p__Acidobacteriota	c__Blastocatellia	o__Pyrinomonadales	f__Pyrinomonadaceae	g__UBA11740	s__UBA11740 sp003168335
GCA_003222855.1	77.77	p__Acidobacteriota	c__Blastocatellia	o__Pyrinomonadales	f__Pyrinomonadaceae	g__UBA11740	s__UBA11740 sp003222855
GCA_003222895.1	93.75	p__Acidobacteriota	c__Blastocatellia	o__Pyrinomonadales	f__Pyrinomonadaceae	g__UBA11740	s__UBA11740 sp003222895
GCA_003487805.1	91.54	p__Acidobacteriota	c__Blastocatellia	o__Pyrinomonadales	f__Pyrinomonadaceae	g__UBA11740	s__UBA11740 sp003487805
GCA_002427845.1	91.78	p__Acidobacteriota	c__Blastocatellia	o__Pyrinomonadales	f__Pyrinomonadaceae	g__UBA11741	s__UBA11741 sp002427845
GCA_003488005.1	93.21	p__Acidobacteriota	c__Blastocatellia	o__Pyrinomonadales	f__Pyrinomonadaceae	g__UBA11741	s__UBA11741 sp003488005
GCA_003222245.1	96.58	p__Acidobacteriota	c__Blastocatellia	o__UBA7656	f__UBA7656	g__QHVH01	s__QHVH01 sp003222245
GCA_002483445.1	96.58	p__Acidobacteriota	c__Blastocatellia	o__UBA7656	f__UBA7656	g__UBA7656	s__UBA7656 sp002483445
GCA_002747255.1	92.21	p__Acidobacteriota	c__Holophagae	o__GCA-2747255	f__GCA-2747255	g__GCA-2747255	s__GCA-2747255 sp002747255	GCA_002747255.1_PIE90459.1	174	FliO
GCF_000428885.1	99.12	p__Acidobacteriota	c__Holophagae	o__Holophagales	f__Holophagaceae	g__Geothrix	s__Geothrix fermentans
GCA_003158505.1	89.74	p__Acidobacteriota	c__Holophagae	o__Holophagales	f__Holophagaceae	g__Geothrix	s__Geothrix sp003158505	GCA_003158505.1_PMJK01000060.1_2	176	FliO
GCA_003538615.1	77.79	p__Acidobacteriota	c__Holophagae	o__Holophagales	f__Holophagaceae	g__Geothrix	s__Geothrix sp003538615
GCF_000242615.2	99.12	p__Acidobacteriota	c__Holophagae	o__Holophagales	f__Holophagaceae	g__Holophaga	s__Holophaga foetida	GCF_000242615.2_WP_005031950.1	170	FliO
GCA_002297665.1	77.75	p__Acidobacteriota	c__Holophagae	o__Holophagales	f__Holophagaceae	g__Holophaga	s__Holophaga sp002297665	GCA_002297665.1_DBMS01000268.1_8	171	FliO
GCA_002298155.1	83.16	p__Acidobacteriota	c__Holophagae	o__Holophagales	f__Holophagaceae	g__Holophaga	s__Holophaga sp002298155	GCA_002298155.1_DBME01000010.1_7	170	FliO
GCA_002319925.1	74.33	p__Acidobacteriota	c__Holophagae	o__Holophagales	f__Holophagaceae	g__Holophaga	s__Holophaga sp002319925	GCA_002319925.1_DCFP01000011.1_8	169	FliO
GCA_003165415.1	95.18	p__Acidobacteriota	c__Holophagae	o__Holophagales	f__Holophagaceae	g__Holophaga	s__Holophaga sp003165415	GCA_003165415.1_PLUC01000266.1_9	173	FliO
GCA_003530835.1	58.91	p__Acidobacteriota	c__Holophagae	o__Holophagales	f__Holophagaceae	g__UBA12189	s__UBA12189 sp003530835
GCA_005788175.1	76.92	p__Acidobacteriota	c__Holophagae	o__Holophagales	f__Holophagaceae	g__UBA12189	s__UBA12189 sp005788175
GCA_002789615.1	81.55	p__Acidobacteriota	c__Holophagae	o__UM-FILTER-49-7	f__UM-FILTER-49-7	g__UM-FILTER-49-7	s__UM-FILTER-49-7 sp002789615
GCA_003650445.1	80	p__Acidobacteriota	c__Holophagae	o__UM-FILTER-49-7	f__UM-FILTER-49-7	g__UM-FILTER-49-7	s__UM-FILTER-49-7 sp003650445
GCA_002898535.1	94.44	p__Acidobacteriota	c__HRBIN11	o__HRBIN11	f__HRBIN11	g__HRBIN11	s__HRBIN11 sp002898535	GCA_002898535.1_GBC84145.1	113	FliO
GCA_003222305.1	81.29	p__Acidobacteriota	c__Mor1	o__Gp22-AA2	f__AA152	g__AA152	s__AA152 sp003222305
GCA_003223135.1	93.08	p__Acidobacteriota	c__Mor1	o__Gp22-AA2	f__Gp22-AA2	g__Gp22-AA3	s__Gp22-AA3 sp003223135
GCA_003223145.1	87.39	p__Acidobacteriota	c__Mor1	o__Gp22-AA2	f__Gp22-AA2	g__Gp22-AA3	s__Gp22-AA3 sp003223145
GCA_003223165.1	77.39	p__Acidobacteriota	c__Mor1	o__Gp22-AA2	f__Gp22-AA2	g__QHXZ01	s__QHXZ01 sp003223165
GCA_003696075.1	91.45	p__Acidobacteriota	c__Mor1	o__J045	f__J045	g__J045	s__J045 sp003696075	GCA_003696075.1_RMG46418.1	120	FliO
GCA_003695625.1	87.61	p__Acidobacteriota	c__Mor1	o__J045	f__J045	g__J065	s__J065 sp003695625	GCA_003695625.1_RMF72059.1	127	FliO
GCA_001664505.1	99.15	p__Acidobacteriota	c__Mor1	o__Mor1	f__Mor1	g__Mor1	s__Mor1 sp001664505	GCA_001664505.1_ANM30540.1	102	FliO
GCA_003223995.1	70.73	p__Acidobacteriota	c__Mor1	o__QHYA01	f__QHYA01	g__QHYA01	s__QHYA01 sp003223995
GCA_004356015.1	93.96	p__Acidobacteriota	c__Mor1	o__SMYD01	f__SMYD01	g__SMYD01	s__SMYD01 sp004356015
GCA_003222375.1	85.11	p__Acidobacteriota	c__Thermoanaerobaculia	o__Gp7-AA8	f__Gp7-AA8	g__Gp7-AA10	s__Gp7-AA10 sp003222375
GCA_003223695.1	87.02	p__Acidobacteriota	c__Thermoanaerobaculia	o__Gp7-AA8	f__Gp7-AA8	g__Gp7-AA10	s__Gp7-AA10 sp003223695
GCA_003223635.1	92.74	p__Acidobacteriota	c__Thermoanaerobaculia	o__Gp7-AA8	f__Gp7-AA8	g__QHVS01	s__QHVS01 sp003223635
GCA_003223645.1	99.15	p__Acidobacteriota	c__Thermoanaerobaculia	o__Gp7-AA8	f__Gp7-AA8	g__QHVT01	s__QHVT01 sp003223645
GCA_003105185.1	94.11	p__Acidobacteriota	c__Thermoanaerobaculia	o__Thermoanaerobaculales	f__FEB-10	g__FEB-10	s__FEB-10 sp003105185
GCA_001766905.1	90.6	p__Acidobacteriota	c__Thermoanaerobaculia	o__Thermoanaerobaculales	f__Thermoanaerobaculaceae	g__RBG-13-68-16	s__RBG-13-68-16 sp001766905
GCA_002279285.1	89.32	p__Acidobacteriota	c__Thermoanaerobaculia	o__Thermoanaerobaculales	f__Thermoanaerobaculaceae	g__RBG-13-68-16	s__RBG-13-68-16 sp002279285
GCA_003133645.1	90.29	p__Acidobacteriota	c__Thermoanaerobaculia	o__Thermoanaerobaculales	f__Thermoanaerobaculaceae	g__RBG-13-68-16	s__RBG-13-68-16 sp003133645
GCA_003158745.1	92.69	p__Acidobacteriota	c__Thermoanaerobaculia	o__Thermoanaerobaculales	f__Thermoanaerobaculaceae	g__RBG-13-68-16	s__RBG-13-68-16 sp003158745
GCA_004298115.1	96.08	p__Acidobacteriota	c__Thermoanaerobaculia	o__Thermoanaerobaculales	f__Thermoanaerobaculaceae	g__RBG-13-68-16	s__RBG-13-68-16 sp004298115
GCF_000687145.1	94.44	p__Acidobacteriota	c__Thermoanaerobaculia	o__Thermoanaerobaculales	f__Thermoanaerobaculaceae	g__Thermoanaerobaculum	s__Thermoanaerobaculum aquaticum
GCA_002327305.1	91.99	p__Acidobacteriota	c__Thermoanaerobaculia	o__UBA2201	f__UBA2201	g__UBA2201	s__UBA2201 sp002327305
GCA_003222385.1	93.95	p__Acidobacteriota	c__Thermoanaerobaculia	o__UBA5066	f__Gp7-AA6	g__Gp7-AA6	s__Gp7-AA6 sp003222385
GCA_003152095.1	93.7	p__Acidobacteriota	c__Thermoanaerobaculia	o__UBA5066	f__UBA5066	g__Fen-183	s__Fen-183 sp003152095
GCA_002414905.1	87.08	p__Acidobacteriota	c__Thermoanaerobaculia	o__UBA5066	f__UBA5066	g__UBA5066	s__UBA5066 sp002414905
GCA_003388555.1	98.01	p__Acidobacteriota	c__Thermoanaerobaculia	o__UBA5704	f__QQVD01	g__QQVD01	s__QQVD01 sp003388555
GCA_003697015.1	94.87	p__Acidobacteriota	c__Thermoanaerobaculia	o__UBA5704	f__UBA5704	g__J023	s__J023 sp003697015
GCA_006227875.1	78.17	p__Acidobacteriota	c__Thermoanaerobaculia	o__UBA5704	f__UBA5704	g__M0029	s__M0029 sp006227875
GCA_003231035.1	94.44	p__Acidobacteriota	c__Thermoanaerobaculia	o__UBA5704	f__UBA5704	g__SZUA-115	s__SZUA-115 sp003231035
GCA_002420005.1	91.31	p__Acidobacteriota	c__Thermoanaerobaculia	o__UBA5704	f__UBA5704	g__UBA5704	s__UBA5704 sp002420005
GCA_002402325.1	91.83	p__Acidobacteriota	c__UBA4820	o__UBA4820	f__UBA4820	g__UBA4820	s__UBA4820 sp002402325
GCA_003819755.1	83.76	p__Acidobacteriota	c__UBA6911	o__UBA6911	f__RPQK01	g__RPQK01	s__RPQK01 sp003819755
GCA_003225335.1	92.82	p__Acidobacteriota	c__UBA6911	o__UBA6911	f__UBA6911	g__Gp18-AA60	s__Gp18-AA60 sp003225335
GCA_002451015.1	86.38	p__Acidobacteriota	c__UBA6911	o__UBA6911	f__UBA6911	g__UBA6911	s__UBA6911 sp002451015	GCA_002451015.1_DKBB01000318.1_37	214	FliO
GCA_002722645.1	83.64	p__Acidobacteriota	c__UBA890	o__UBA890	f__UBA890	g__UBA890	s__UBA890 sp002722645
GCA_002731215.1	65.33	p__Acidobacteriota	c__UBA890	o__UBA890	f__UBA890	g__UBA890	s__UBA890 sp002731215
GCA_001767455.1	96.58	p__Acidobacteriota	c__Vicinamibacteria	o__Vicinamibacterales	f__2-12-FULL-66-21	g__2-12-FULL-66-21	s__2-12-FULL-66-21 sp001767455
GCA_003223835.1	92.52	p__Acidobacteriota	c__Vicinamibacteria	o__Vicinamibacterales	f__2-12-FULL-66-21	g__Gp6-AA38	s__Gp6-AA38 sp003223835
GCA_003222675.1	94.02	p__Acidobacteriota	c__Vicinamibacteria	o__Vicinamibacterales	f__2-12-FULL-66-21	g__QHWT01	s__QHWT01 sp003222675
GCA_003170135.1	96.49	p__Acidobacteriota	c__Vicinamibacteria	o__Vicinamibacterales	f__Fen-181	g__Fen-181	s__Fen-181 sp003170135
GCA_003157675.1	73.33	p__Acidobacteriota	c__Vicinamibacteria	o__Vicinamibacterales	f__Fen-181	g__FEN-299	s__FEN-299 sp003157675
GCA_001724025.1	99.15	p__Acidobacteriota	c__Vicinamibacteria	o__Vicinamibacterales	f__SCN-69-37	g__SCN-69-37	s__SCN-69-37 sp001724025	GCA_001724025.1_ODS53934.1	118	FliO
GCA_003242705.1	98.29	p__Acidobacteriota	c__Vicinamibacteria	o__Vicinamibacterales	f__SCN-69-37	g__SCN-69-37	s__SCN-69-37 sp003242705	GCA_003242705.1_PZN88360.1	120	FliO
GCA_004297655.1	77.08	p__Acidobacteriota	c__Vicinamibacteria	o__Vicinamibacterales	f__SCN-69-37	g__SCUN01	s__SCUN01 sp004297655
GCA_005799825.1	78.97	p__Acidobacteriota	c__Vicinamibacteria	o__Vicinamibacterales	f__SCN-69-37	g__SYFT01	s__SYFT01 sp005799825
GCA_001768615.1	89.43	p__Acidobacteriota	c__Vicinamibacteria	o__Vicinamibacterales	f__UBA2999	g__12-FULL-67-14b	s__12-FULL-67-14b sp001768615
GCA_002737365.1	91.4	p__Acidobacteriota	c__Vicinamibacteria	o__Vicinamibacterales	f__UBA2999	g__12-FULL-67-14b	s__12-FULL-67-14b sp002737365
GCA_001767435.1	94.87	p__Acidobacteriota	c__Vicinamibacteria	o__Vicinamibacterales	f__UBA2999	g__2-02-FULL-65-29	s__2-02-FULL-65-29 sp001767435
GCA_001767495.1	94.59	p__Acidobacteriota	c__Vicinamibacteria	o__Vicinamibacterales	f__UBA2999	g__2-12-FULL-65-11	s__2-12-FULL-65-11 sp001767495
GCA_001767195.1	94.82	p__Acidobacteriota	c__Vicinamibacteria	o__Vicinamibacterales	f__UBA2999	g__2-12-FULL-68-19	s__2-12-FULL-68-19 sp001767195
GCA_001767525.1	97.44	p__Acidobacteriota	c__Vicinamibacteria	o__Vicinamibacterales	f__UBA2999	g__2-12-FULL-68-19	s__2-12-FULL-68-19 sp001767525
GCA_001917905.1	85.09	p__Acidobacteriota	c__Vicinamibacteria	o__Vicinamibacterales	f__UBA2999	g__40CM-4-65-8	s__40CM-4-65-8 sp001917905
GCA_003222635.1	88.72	p__Acidobacteriota	c__Vicinamibacteria	o__Vicinamibacterales	f__UBA2999	g__Gp6-AA40	s__Gp6-AA40 sp003222635
GCA_003222535.1	97.76	p__Acidobacteriota	c__Vicinamibacteria	o__Vicinamibacterales	f__UBA2999	g__Gp6-AA45	s__Gp6-AA45 sp003222535
GCA_003223775.1	72.77	p__Acidobacteriota	c__Vicinamibacteria	o__Vicinamibacterales	f__UBA2999	g__Gp6-AA45	s__Gp6-AA45 sp003223775
GCA_003222395.1	99.15	p__Acidobacteriota	c__Vicinamibacteria	o__Vicinamibacterales	f__UBA2999	g__Gp6-AA56	s__Gp6-AA56 sp003222395
GCA_002346475.1	93.16	p__Acidobacteriota	c__Vicinamibacteria	o__Vicinamibacterales	f__UBA2999	g__UBA2999	s__UBA2999 sp002346475
GCA_002714165.1	79.43	p__Acidobacteriota	c__Vicinamibacteria	o__Vicinamibacterales	f__UBA823	g__UBA11600	s__UBA11600 sp002714165
GCA_002717745.1	56.9	p__Acidobacteriota	c__Vicinamibacteria	o__Vicinamibacterales	f__UBA823	g__UBA11600	s__UBA11600 sp002717745
GCA_002720285.1	69.18	p__Acidobacteriota	c__Vicinamibacteria	o__Vicinamibacterales	f__UBA823	g__UBA11600	s__UBA11600 sp002720285
GCA_002730735.1	52.08	p__Acidobacteriota	c__Vicinamibacteria	o__Vicinamibacterales	f__UBA823	g__UBA11600	s__UBA11600 sp002730735
GCA_002328835.1	95.49	p__Acidobacteriota	c__Vicinamibacteria	o__Vicinamibacterales	f__UBA823	g__UBA2161	s__UBA2161 sp002328835
GCA_002730525.1	97.44	p__Acidobacteriota	c__Vicinamibacteria	o__Vicinamibacterales	f__UBA823	g__UBA2161	s__UBA2161 sp002730525
GCA_002696705.1	72.48	p__Acidobacteriota	c__Vicinamibacteria	o__Vicinamibacterales	f__UBA823	g__UBA8106	s__UBA8106 sp002696705
GCA_003509065.1	74.93	p__Acidobacteriota	c__Vicinamibacteria	o__Vicinamibacterales	f__UBA823	g__UBA8106	s__UBA8106 sp003509065
GCA_002296225.1	89.77	p__Acidobacteriota	c__Vicinamibacteria	o__Vicinamibacterales	f__UBA823	g__UBA823	s__UBA823 sp002296225
GCA_002346545.1	96.49	p__Acidobacteriota	c__Vicinamibacteria	o__Vicinamibacterales	f__UBA8438	g__UBA8438	s__UBA8438 sp002346545
GCA_002347025.1	68.1	p__Acidobacteriota	c__Vicinamibacteria	o__Vicinamibacterales	f__UBA8438	g__UBA8438	s__UBA8438 sp002347025
GCA_002712885.1	86.32	p__Acidobacteriota	c__Vicinamibacteria	o__Vicinamibacterales	f__UBA8438	g__UBA8438	s__UBA8438 sp002712885
GCA_002726085.1	86.61	p__Acidobacteriota	c__Vicinamibacteria	o__Vicinamibacterales	f__UBA8438	g__UBA8438	s__UBA8438 sp002726085
GCA_003533545.1	77.36	p__Acidobacteriota	c__Vicinamibacteria	o__Vicinamibacterales	f__UBA8438	g__UBA8438	s__UBA8438 sp003533545
GCA_005778315.1	58.62	p__Acidobacteriota	c__Vicinamibacteria	o__Vicinamibacterales	f__UBA8438	g__UBA8438	s__UBA8438 sp005778315
GCF_001618865.1	97.44	p__Acidobacteriota	c__Vicinamibacteria	o__Vicinamibacterales	f__Vicinamibacteraceae	g__Luteitalea	s__Luteitalea pratensis	GCF_001618865.1_WP_110172068.1	122	FliO
GCA_001464065.1	94.87	p__Acidobacteriota	c__Vicinamibacteria	o__Vicinamibacterales	f__Vicinamibacteraceae	g__Luteitalea	s__Luteitalea sp001464065	GCA_001464065.1_LNDN01000059.1_29	130	FliO
GCA_003222295.1	75.52	p__Acidobacteriota	c__Vicinamibacteria_A	o__Fen-336	f__Fen-336	g__AA29	s__AA29 sp003222295
GCA_003222275.1	92.09	p__Acidobacteriota	c__Vicinamibacteria_A	o__Fen-336	f__Fen-336	g__AA32	s__AA32 sp003222275
GCA_003223555.1	91.36	p__Acidobacteriota	c__Vicinamibacteria_A	o__Fen-336	f__Fen-336	g__AA32	s__AA32 sp003223555
GCA_003155335.1	70.22	p__Acidobacteriota	c__Vicinamibacteria_A	o__Fen-336	f__Fen-336	g__FEN-336	s__FEN-336 sp003155335
GCA_005888325.1	96.93	p__Actinobacteriota	c__Acidimicrobiia	o__Acidimicrobiales	f__AC-14	g__AC-14	s__AC-14 sp005888325
GCA_005888395.1	85.04	p__Actinobacteriota	c__Acidimicrobiia	o__Acidimicrobiales	f__AC-14	g__AC-25	s__AC-25 sp005888395
GCA_005884125.1	96.2	p__Actinobacteriota	c__Acidimicrobiia	o__Acidimicrobiales	f__AC-35	g__AC-35	s__AC-35 sp005884125
GCF_000023265.1	94.87	p__Actinobacteriota	c__Acidimicrobiia	o__Acidimicrobiales	f__Acidimicrobiaceae	g__Acidimicrobium	s__Acidimicrobium ferrooxidans	GCF_000023265.1_WP_015797626.1	105	FliO
GCA_004366215.1	80.77	p__Actinobacteriota	c__Acidimicrobiia	o__Acidimicrobiales	f__Acidimicrobiaceae	g__Acidimicrobium	s__Acidimicrobium sp004366215	GCA_004366215.1_SIRY01000179.1_10	133	FliO
GCF_000949295.1	98.29	p__Actinobacteriota	c__Acidimicrobiia	o__Acidimicrobiales	f__Acidimicrobiaceae	g__Acidithrix	s__Acidithrix ferrooxidans	GCF_000949295.1_WP_052606306.1	178	FliO
GCF_000745905.1	96.58	p__Actinobacteriota	c__Acidimicrobiia	o__Acidimicrobiales	f__Acidimicrobiaceae	g__Ferrimicrobium	s__Ferrimicrobium acidiphilum	GCF_000745905.1_NZ_JQKF01000011.1_50	139	FliO
GCF_900128965.1	100	p__Actinobacteriota	c__Acidimicrobiia	o__Acidimicrobiales	f__Acidimicrobiaceae	g__Ferrithrix	s__Ferrithrix thermotolerans	GCF_900128965.1_WP_072791065.1	150	FliO
GCA_004298555.1	94.16	p__Actinobacteriota	c__Acidimicrobiia	o__Acidimicrobiales	f__Acidimicrobiaceae	g__SCQM01	s__SCQM01 sp004298555
GCA_002239105.1	96.58	p__Actinobacteriota	c__Acidimicrobiia	o__Acidimicrobiales	f__Bin134	g__Bin134	s__Bin134 sp002239105
GCA_003159795.1	99.15	p__Actinobacteriota	c__Acidimicrobiia	o__Acidimicrobiales	f__Bog-793	g__Bog-793	s__Bog-793 sp003159795
GCA_003139355.1	96.19	p__Actinobacteriota	c__Acidimicrobiia	o__Acidimicrobiales	f__Bog-793	g__Fen-455	s__Fen-455 sp003139355
GCA_003140595.1	95.44	p__Actinobacteriota	c__Acidimicrobiia	o__Acidimicrobiales	f__Bog-793	g__Fen-455	s__Fen-455 sp003140595	GCA_003140595.1_PLKG01000107.1_62	131	FliO
GCA_003166375.1	82.59	p__Actinobacteriota	c__Acidimicrobiia	o__Acidimicrobiales	f__Bog-793	g__Fen-455	s__Fen-455 sp003166375
GCA_003170375.1	81.81	p__Actinobacteriota	c__Acidimicrobiia	o__Acidimicrobiales	f__Bog-793	g__Fen-455	s__Fen-455 sp003170375
GCA_003136185.1	97.34	p__Actinobacteriota	c__Acidimicrobiia	o__Acidimicrobiales	f__Bog-793	g__Palsa-601	s__Palsa-601 sp003136185
GCA_002861595.1	81.77	p__Actinobacteriota	c__Acidimicrobiia	o__Acidimicrobiales	f__GCA-2861595	g__GCA-2861595	s__GCA-2861595 sp002861595
GCA_002737635.1	69.06	p__Actinobacteriota	c__Acidimicrobiia	o__Acidimicrobiales	f__Ilumatobacteraceae	g__BACL27	s__BACL27 sp002737635
GCA_003535455.1	75.55	p__Actinobacteriota	c__Acidimicrobiia	o__Acidimicrobiales	f__Ilumatobacteraceae	g__BACL27	s__BACL27 sp003535455
GCA_003569125.1	76.75	p__Actinobacteriota	c__Acidimicrobiia	o__Acidimicrobiales	f__Ilumatobacteraceae	g__BACL27	s__BACL27 sp003569125
GCA_005805045.1	74.98	p__Actinobacteriota	c__Acidimicrobiia	o__Acidimicrobiales	f__Ilumatobacteraceae	g__BACL27	s__BACL27 sp005805045
GCA_001510385.1	89.74	p__Actinobacteriota	c__Acidimicrobiia	o__Acidimicrobiales	f__Ilumatobacteraceae	g__Casp-actino5	s__Casp-actino5 sp001510385
GCA_002501485.1	90.6	p__Actinobacteriota	c__Acidimicrobiia	o__Acidimicrobiales	f__Ilumatobacteraceae	g__Casp-actino5	s__Casp-actino5 sp002501485	GCA_002501485.1_DLTS01000047.1_20	130	FliO
GCA_002727235.1	88.89	p__Actinobacteriota	c__Acidimicrobiia	o__Acidimicrobiales	f__Ilumatobacteraceae	g__Casp-actino5	s__Casp-actino5 sp002727235
GCA_001510335.1	65.81	p__Actinobacteriota	c__Acidimicrobiia	o__Acidimicrobiales	f__Ilumatobacteraceae	g__Casp-actino8	s__Casp-actino8 sp001510335
GCA_001510455.1	55.38	p__Actinobacteriota	c__Acidimicrobiia	o__Acidimicrobiales	f__Ilumatobacteraceae	g__Casp-actino8	s__Casp-actino8 sp001510455
GCA_004379135.1	94.02	p__Actinobacteriota	c__Acidimicrobiia	o__Acidimicrobiales	f__Ilumatobacteraceae	g__Casp-actino8	s__Casp-actino8 sp004379135
GCA_005787025.1	62.11	p__Actinobacteriota	c__Acidimicrobiia	o__Acidimicrobiales	f__Ilumatobacteraceae	g__Casp-actino8	s__Casp-actino8 sp005787025
GCA_005787035.1	80.43	p__Actinobacteriota	c__Acidimicrobiia	o__Acidimicrobiales	f__Ilumatobacteraceae	g__Casp-actino8	s__Casp-actino8 sp005787035
GCA_005801025.1	62.32	p__Actinobacteriota	c__Acidimicrobiia	o__Acidimicrobiales	f__Ilumatobacteraceae	g__Casp-actino8	s__Casp-actino8 sp005801025
GCA_007117775.1	78.34	p__Actinobacteriota	c__Acidimicrobiia	o__Acidimicrobiales	f__Ilumatobacteraceae	g__CSBr16-110	s__CSBr16-110 sp007117775
GCF_003426815.1	99.15	p__Actinobacteriota	c__Acidimicrobiia	o__Acidimicrobiales	f__Ilumatobacteraceae	g__Desertimonas	s__Desertimonas flava
GCA_005787785.1	77.31	p__Actinobacteriota	c__Acidimicrobiia	o__Acidimicrobiales	f__Ilumatobacteraceae	g__F1-20-MAGs119	s__F1-20-MAGs119 sp005787785
GCA_005793215.1	85.19	p__Actinobacteriota	c__Acidimicrobiia	o__Acidimicrobiales	f__Ilumatobacteraceae	g__F1-60-MAGs027	s__F1-60-MAGs027 sp005793215
GCA_005793785.1	79.79	p__Actinobacteriota	c__Acidimicrobiia	o__Acidimicrobiales	f__Ilumatobacteraceae	g__F1-60-MAGs027	s__F1-60-MAGs027 sp005793785
GCA_005800965.1	88.44	p__Actinobacteriota	c__Acidimicrobiia	o__Acidimicrobiales	f__Ilumatobacteraceae	g__F1-60-MAGs027	s__F1-60-MAGs027 sp005800965
GCA_002748455.1	71.65	p__Actinobacteriota	c__Acidimicrobiia	o__Acidimicrobiales	f__Ilumatobacteraceae	g__Ilumatobacter	s__Ilumatobacter coccineus_A
GCF_004364865.1	99.15	p__Actinobacteriota	c__Acidimicrobiia	o__Acidimicrobiales	f__Ilumatobacteraceae	g__Ilumatobacter	s__Ilumatobacter fluminis
GCA_002698945.1	78.3	p__Actinobacteriota	c__Acidimicrobiia	o__Acidimicrobiales	f__Ilumatobacteraceae	g__Ilumatobacter	s__Ilumatobacter sp002698945
GCA_000348785.1	99.15	p__Actinobacteriota	c__Acidimicrobiia	o__Acidimicrobiales	f__Ilumatobacteraceae	g__Ilumatobacter_A	s__Ilumatobacter_A coccineus
GCF_000350145.1	99.15	p__Actinobacteriota	c__Acidimicrobiia	o__Acidimicrobiales	f__Ilumatobacteraceae	g__Ilumatobacter_A	s__Ilumatobacter_A nonamiensis
GCA_002711735.1	67.52	p__Actinobacteriota	c__Acidimicrobiia	o__Acidimicrobiales	f__Ilumatobacteraceae	g__Ilumatobacter_A	s__Ilumatobacter_A sp002711735
GCA_007122945.1	89.92	p__Actinobacteriota	c__Acidimicrobiia	o__Acidimicrobiales	f__Ilumatobacteraceae	g__SKSP01	s__SKSP01 sp007122945
GCA_002331255.1	71.51	p__Actinobacteriota	c__Acidimicrobiia	o__Acidimicrobiales	f__Ilumatobacteraceae	g__UBA2093	s__UBA2093 sp002331255
GCA_005788205.1	83.18	p__Actinobacteriota	c__Acidimicrobiia	o__Acidimicrobiales	f__Ilumatobacteraceae	g__UBA2093	s__UBA2093 sp005788205
GCA_005788815.1	70.32	p__Actinobacteriota	c__Acidimicrobiia	o__Acidimicrobiales	f__Ilumatobacteraceae	g__UBA2093	s__UBA2093 sp005788815
GCA_005789925.1	60.86	p__Actinobacteriota	c__Acidimicrobiia	o__Acidimicrobiales	f__Ilumatobacteraceae	g__UBA2093	s__UBA2093 sp005789925
GCA_005790505.1	96.72	p__Actinobacteriota	c__Acidimicrobiia	o__Acidimicrobiales	f__Ilumatobacteraceae	g__UBA2093	s__UBA2093 sp005790505
GCA_001438985.1	76.96	p__Actinobacteriota	c__Acidimicrobiia	o__Acidimicrobiales	f__Ilumatobacteraceae	g__UBA3006	s__UBA3006 sp001438985
GCA_002367695.1	89.1	p__Actinobacteriota	c__Acidimicrobiia	o__Acidimicrobiales	f__Ilumatobacteraceae	g__UBA3006	s__UBA3006 sp002367695
GCA_007279905.1	72.27	p__Actinobacteriota	c__Acidimicrobiia	o__Acidimicrobiales	f__Ilumatobacteraceae	g__UBA3006	s__UBA3006 sp007279905
GCA_002299395.1	72.61	p__Actinobacteriota	c__Acidimicrobiia	o__Acidimicrobiales	f__Ilumatobacteraceae	g__UBA668	s__UBA668 sp002299395
GCA_003154135.1	74.69	p__Actinobacteriota	c__Acidimicrobiia	o__Acidimicrobiales	f__Ilumatobacteraceae	g__UBA668	s__UBA668 sp003154135
GCA_005778215.1	76.38	p__Actinobacteriota	c__Acidimicrobiia	o__Acidimicrobiales	f__Ilumatobacteraceae	g__UBA668	s__UBA668 sp005778215
GCA_006515795.1	90.13	p__Actinobacteriota	c__Acidimicrobiia	o__Acidimicrobiales	f__Ilumatobacteraceae	g__VFMC01	s__VFMC01 sp006515795
GCA_000817085.1	80.75	p__Actinobacteriota	c__Acidimicrobiia	o__Acidimicrobiales	f__MedAcidi-G1	g__MedAcidi-G1	s__MedAcidi-G1 sp000817085
GCA_002294285.1	76.8	p__Actinobacteriota	c__Acidimicrobiia	o__Acidimicrobiales	f__MedAcidi-G1	g__MedAcidi-G1	s__MedAcidi-G1 sp002294285
GCA_002299135.1	74.85	p__Actinobacteriota	c__Acidimicrobiia	o__Acidimicrobiales	f__MedAcidi-G1	g__MedAcidi-G1	s__MedAcidi-G1 sp002299135
GCA_002699555.1	72.77	p__Actinobacteriota	c__Acidimicrobiia	o__Acidimicrobiales	f__MedAcidi-G1	g__MedAcidi-G1	s__MedAcidi-G1 sp002699555
GCA_002713545.1	75.64	p__Actinobacteriota	c__Acidimicrobiia	o__Acidimicrobiales	f__MedAcidi-G1	g__MedAcidi-G1	s__MedAcidi-G1 sp002713545
GCA_002716285.1	74.13	p__Actinobacteriota	c__Acidimicrobiia	o__Acidimicrobiales	f__MedAcidi-G1	g__MedAcidi-G1	s__MedAcidi-G1 sp002716285
GCA_002721755.1	78.21	p__Actinobacteriota	c__Acidimicrobiia	o__Acidimicrobiales	f__MedAcidi-G1	g__MedAcidi-G1	s__MedAcidi-G1 sp002721755
GCA_002729765.1	83.29	p__Actinobacteriota	c__Acidimicrobiia	o__Acidimicrobiales	f__MedAcidi-G1	g__MedAcidi-G1	s__MedAcidi-G1 sp002729765
GCA_002730515.1	58.12	p__Actinobacteriota	c__Acidimicrobiia	o__Acidimicrobiales	f__MedAcidi-G1	g__MedAcidi-G1	s__MedAcidi-G1 sp002730515
GCA_003214465.1	83.19	p__Actinobacteriota	c__Acidimicrobiia	o__Acidimicrobiales	f__MedAcidi-G1	g__MedAcidi-G1	s__MedAcidi-G1 sp003214465
GCA_000817115.1	83.76	p__Actinobacteriota	c__Acidimicrobiia	o__Acidimicrobiales	f__MedAcidi-G1	g__MedAcidi-G2B	s__MedAcidi-G2B sp000817115
GCA_003215175.1	79.06	p__Actinobacteriota	c__Acidimicrobiia	o__Acidimicrobiales	f__MedAcidi-G1	g__MedAcidi-G2B	s__MedAcidi-G2B sp003215175
GCA_002329075.1	94.02	p__Actinobacteriota	c__Acidimicrobiia	o__Acidimicrobiales	f__MedAcidi-G1	g__S20-B6	s__S20-B6 sp002329075
GCA_002346745.1	90.31	p__Actinobacteriota	c__Acidimicrobiia	o__Acidimicrobiales	f__MedAcidi-G1	g__S20-B6	s__S20-B6 sp002346745
GCA_002699725.1	92.35	p__Actinobacteriota	c__Acidimicrobiia	o__Acidimicrobiales	f__MedAcidi-G1	g__S20-B6	s__S20-B6 sp002699725
GCA_002365325.1	91.88	p__Actinobacteriota	c__Acidimicrobiia	o__Acidimicrobiales	f__MedAcidi-G1	g__UBA3125	s__UBA3125 sp002365325
GCA_002501135.1	92.12	p__Actinobacteriota	c__Acidimicrobiia	o__Acidimicrobiales	f__MedAcidi-G1	g__UBA3125	s__UBA3125 sp002501135
GCA_002687745.1	90.6	p__Actinobacteriota	c__Acidimicrobiia	o__Acidimicrobiales	f__MedAcidi-G1	g__UBA3125	s__UBA3125 sp002687745
GCA_002726315.1	89.74	p__Actinobacteriota	c__Acidimicrobiia	o__Acidimicrobiales	f__MedAcidi-G1	g__UBA3125	s__UBA3125 sp002726315
GCA_002348705.1	97.44	p__Actinobacteriota	c__Acidimicrobiia	o__Acidimicrobiales	f__MedAcidi-G1	g__UBA9410	s__UBA9410 sp002348705
GCA_002714485.1	73.93	p__Actinobacteriota	c__Acidimicrobiia	o__Acidimicrobiales	f__MedAcidi-G1	g__UBA9410	s__UBA9410 sp002714485
GCA_002717365.1	76.92	p__Actinobacteriota	c__Acidimicrobiia	o__Acidimicrobiales	f__MedAcidi-G1	g__UBA9410	s__UBA9410 sp002717365
GCA_002727895.1	77.13	p__Actinobacteriota	c__Acidimicrobiia	o__Acidimicrobiales	f__MedAcidi-G1	g__UBA9410	s__UBA9410 sp002727895
GCA_003541675.1	69.54	p__Actinobacteriota	c__Acidimicrobiia	o__Acidimicrobiales	f__MedAcidi-G1	g__UBA9410	s__UBA9410 sp003541675
GCA_003577145.1	99.15	p__Actinobacteriota	c__Acidimicrobiia	o__Acidimicrobiales	f__Microtrichaceae	g__ATN2	s__ATN2 sp003577145
GCA_003962875.1	87.1	p__Actinobacteriota	c__Acidimicrobiia	o__Acidimicrobiales	f__Microtrichaceae	g__AWTP1-35	s__AWTP1-35 sp003962875
GCF_001025035.1	97.44	p__Actinobacteriota	c__Acidimicrobiia	o__Acidimicrobiales	f__Microtrichaceae	g__IMCC26207	s__IMCC26207 sp001025035
GCF_000299415.1	94.87	p__Actinobacteriota	c__Acidimicrobiia	o__Acidimicrobiales	f__Microtrichaceae	g__Microthrix	s__Microthrix parvicella
GCA_002473265.1	67.59	p__Actinobacteriota	c__Acidimicrobiia	o__Acidimicrobiales	f__Microtrichaceae	g__Microthrix	s__Microthrix sp002473265
GCA_007118345.1	92.31	p__Actinobacteriota	c__Acidimicrobiia	o__Acidimicrobiales	f__Microtrichaceae	g__SKRR01	s__SKRR01 sp007118345
GCA_005777415.1	73.1	p__Actinobacteriota	c__Acidimicrobiia	o__Acidimicrobiales	f__Microtrichaceae	g__SXMI01	s__SXMI01 sp005777415
GCA_003514205.1	81.99	p__Actinobacteriota	c__Acidimicrobiia	o__Acidimicrobiales	f__Microtrichaceae	g__UBA11034	s__UBA11034 sp003514205
GCA_003158835.1	72.35	p__Actinobacteriota	c__Acidimicrobiia	o__Acidimicrobiales	f__Palsa-688	g__Fen-671	s__Fen-671 sp003158835	GCA_003158835.1_PMLI01000191.1_10	172	FliO
GCA_003166025.1	97.34	p__Actinobacteriota	c__Acidimicrobiia	o__Acidimicrobiales	f__Palsa-688	g__Fen-671	s__Fen-671 sp003166025	GCA_003166025.1_PMWT01000148.1_8	176	FliO
GCA_003156795.1	90.54	p__Actinobacteriota	c__Acidimicrobiia	o__Acidimicrobiales	f__Palsa-688	g__PALSA-688	s__PALSA-688 sp003156795
GCA_003156595.1	76.26	p__Actinobacteriota	c__Acidimicrobiia	o__Acidimicrobiales	f__Palsa-688	g__PALSA-693	s__PALSA-693 sp003156595
GCA_005888295.1	92.31	p__Actinobacteriota	c__Acidimicrobiia	o__Acidimicrobiales	f__QHCF01	g__AC-9	s__AC-9 sp005888295
GCA_003244275.1	93.11	p__Actinobacteriota	c__Acidimicrobiia	o__Acidimicrobiales	f__QHCF01	g__QHCF01	s__QHCF01 sp003244275
GCA_003133545.1	90.98	p__Actinobacteriota	c__Acidimicrobiia	o__Acidimicrobiales	f__RAAP-2	g__Bog-473	s__Bog-473 sp003133545
GCA_003160635.1	95.25	p__Actinobacteriota	c__Acidimicrobiia	o__Acidimicrobiales	f__RAAP-2	g__Bog-473	s__Bog-473 sp003160635
GCA_003169235.1	84.7	p__Actinobacteriota	c__Acidimicrobiia	o__Acidimicrobiales	f__RAAP-2	g__Bog-473	s__Bog-473 sp003169235
GCA_003169675.1	95.35	p__Actinobacteriota	c__Acidimicrobiia	o__Acidimicrobiales	f__RAAP-2	g__Bog-473	s__Bog-473 sp003169675
GCA_003155135.1	97.44	p__Actinobacteriota	c__Acidimicrobiia	o__Acidimicrobiales	f__RAAP-2	g__Bog-515	s__Bog-515 sp003155135
GCA_003138855.1	99.4	p__Actinobacteriota	c__Acidimicrobiia	o__Acidimicrobiales	f__RAAP-2	g__Bog-756	s__Bog-756 sp003138855
GCA_003153575.1	83.43	p__Actinobacteriota	c__Acidimicrobiia	o__Acidimicrobiales	f__RAAP-2	g__Bog-756	s__Bog-756 sp003153575
GCA_003157945.1	71.03	p__Actinobacteriota	c__Acidimicrobiia	o__Acidimicrobiales	f__RAAP-2	g__Bog-756	s__Bog-756 sp003157945
GCA_003164095.1	99.77	p__Actinobacteriota	c__Acidimicrobiia	o__Acidimicrobiales	f__RAAP-2	g__Bog-756	s__Bog-756 sp003164095
GCA_003164275.1	84.85	p__Actinobacteriota	c__Acidimicrobiia	o__Acidimicrobiales	f__RAAP-2	g__Bog-756	s__Bog-756 sp003164275
GCA_003161575.1	93.64	p__Actinobacteriota	c__Acidimicrobiia	o__Acidimicrobiales	f__RAAP-2	g__PALSA-457	s__PALSA-457 sp003161575
GCA_003135595.1	74.41	p__Actinobacteriota	c__Acidimicrobiia	o__Acidimicrobiales	f__RAAP-2	g__Palsa-459	s__Palsa-459 sp003135595
GCA_003162395.1	90.14	p__Actinobacteriota	c__Acidimicrobiia	o__Acidimicrobiales	f__RAAP-2	g__Palsa-459	s__Palsa-459 sp003162395
GCA_003151235.1	97.34	p__Actinobacteriota	c__Acidimicrobiia	o__Acidimicrobiales	f__RAAP-2	g__Palsa-461	s__Palsa-461 sp003151235
GCA_003161255.1	92.14	p__Actinobacteriota	c__Acidimicrobiia	o__Acidimicrobiales	f__RAAP-2	g__Palsa-461	s__Palsa-461 sp003161255
GCA_003133325.1	98.86	p__Actinobacteriota	c__Acidimicrobiia	o__Acidimicrobiales	f__RAAP-2	g__Palsa-742	s__Palsa-742 sp003133325
GCA_003152015.1	97.82	p__Actinobacteriota	c__Acidimicrobiia	o__Acidimicrobiales	f__RAAP-2	g__Palsa-742	s__Palsa-742 sp003152015
GCA_001443545.1	91.45	p__Actinobacteriota	c__Acidimicrobiia	o__Acidimicrobiales	f__RAAP-2	g__RAAP-2	s__RAAP-2 sp001443545
GCA_002255315.1	72.34	p__Actinobacteriota	c__Acidimicrobiia	o__Acidimicrobiales	f__RAAP-2	g__RAAP-2	s__RAAP-2 sp002255315
GCA_002255565.1	92.83	p__Actinobacteriota	c__Acidimicrobiia	o__Acidimicrobiales	f__RAAP-2	g__RAAP-2	s__RAAP-2 sp002255565
GCA_003131665.1	88.72	p__Actinobacteriota	c__Acidimicrobiia	o__Acidimicrobiales	f__RAAP-2	g__RAAP-2	s__RAAP-2 sp003131665
GCA_003132165.1	97.44	p__Actinobacteriota	c__Acidimicrobiia	o__Acidimicrobiales	f__RAAP-2	g__RAAP-2	s__RAAP-2 sp003132165	GCA_003132165.1_PKWW01000045.1_28	137	FliO
GCA_003132205.1	96.5	p__Actinobacteriota	c__Acidimicrobiia	o__Acidimicrobiales	f__RAAP-2	g__RAAP-2	s__RAAP-2 sp003132205
GCA_003132305.1	99.15	p__Actinobacteriota	c__Acidimicrobiia	o__Acidimicrobiales	f__RAAP-2	g__RAAP-2	s__RAAP-2 sp003132305
GCA_003133005.1	78.59	p__Actinobacteriota	c__Acidimicrobiia	o__Acidimicrobiales	f__RAAP-2	g__RAAP-2	s__RAAP-2 sp003133005
GCA_003133075.1	88.77	p__Actinobacteriota	c__Acidimicrobiia	o__Acidimicrobiales	f__RAAP-2	g__RAAP-2	s__RAAP-2 sp003133075
GCA_003133125.1	94.78	p__Actinobacteriota	c__Acidimicrobiia	o__Acidimicrobiales	f__RAAP-2	g__RAAP-2	s__RAAP-2 sp003133125
GCA_003133405.1	93.16	p__Actinobacteriota	c__Acidimicrobiia	o__Acidimicrobiales	f__RAAP-2	g__RAAP-2	s__RAAP-2 sp003133405
GCA_003133665.1	93.86	p__Actinobacteriota	c__Acidimicrobiia	o__Acidimicrobiales	f__RAAP-2	g__RAAP-2	s__RAAP-2 sp003133665
GCA_003133685.1	98.28	p__Actinobacteriota	c__Acidimicrobiia	o__Acidimicrobiales	f__RAAP-2	g__RAAP-2	s__RAAP-2 sp003133685
GCA_003134515.1	93.64	p__Actinobacteriota	c__Acidimicrobiia	o__Acidimicrobiales	f__RAAP-2	g__RAAP-2	s__RAAP-2 sp003134515
GCA_003136415.1	94.78	p__Actinobacteriota	c__Acidimicrobiia	o__Acidimicrobiales	f__RAAP-2	g__RAAP-2	s__RAAP-2 sp003136415
GCA_003136495.1	76.5	p__Actinobacteriota	c__Acidimicrobiia	o__Acidimicrobiales	f__RAAP-2	g__RAAP-2	s__RAAP-2 sp003136495
GCA_003138815.1	99.15	p__Actinobacteriota	c__Acidimicrobiia	o__Acidimicrobiales	f__RAAP-2	g__RAAP-2	s__RAAP-2 sp003138815
GCA_003138895.1	91.95	p__Actinobacteriota	c__Acidimicrobiia	o__Acidimicrobiales	f__RAAP-2	g__RAAP-2	s__RAAP-2 sp003138895
GCA_003141095.1	97.15	p__Actinobacteriota	c__Acidimicrobiia	o__Acidimicrobiales	f__RAAP-2	g__RAAP-2	s__RAAP-2 sp003141095
GCA_003141815.1	93.07	p__Actinobacteriota	c__Acidimicrobiia	o__Acidimicrobiales	f__RAAP-2	g__RAAP-2	s__RAAP-2 sp003141815
GCA_003142095.1	98.29	p__Actinobacteriota	c__Acidimicrobiia	o__Acidimicrobiales	f__RAAP-2	g__RAAP-2	s__RAAP-2 sp003142095
GCA_003151555.1	75.53	p__Actinobacteriota	c__Acidimicrobiia	o__Acidimicrobiales	f__RAAP-2	g__RAAP-2	s__RAAP-2 sp003151555
GCA_003152215.1	95.07	p__Actinobacteriota	c__Acidimicrobiia	o__Acidimicrobiales	f__RAAP-2	g__RAAP-2	s__RAAP-2 sp003152215
GCA_003152555.1	76.05	p__Actinobacteriota	c__Acidimicrobiia	o__Acidimicrobiales	f__RAAP-2	g__RAAP-2	s__RAAP-2 sp003152555
GCA_003155915.1	98.29	p__Actinobacteriota	c__Acidimicrobiia	o__Acidimicrobiales	f__RAAP-2	g__RAAP-2	s__RAAP-2 sp003155915
GCA_003158855.1	99.05	p__Actinobacteriota	c__Acidimicrobiia	o__Acidimicrobiales	f__RAAP-2	g__RAAP-2	s__RAAP-2 sp003158855
GCA_003160115.1	89.97	p__Actinobacteriota	c__Acidimicrobiia	o__Acidimicrobiales	f__RAAP-2	g__RAAP-2	s__RAAP-2 sp003160115
GCA_003162475.1	98.29	p__Actinobacteriota	c__Acidimicrobiia	o__Acidimicrobiales	f__RAAP-2	g__RAAP-2	s__RAAP-2 sp003162475
GCA_003163875.1	96.58	p__Actinobacteriota	c__Acidimicrobiia	o__Acidimicrobiales	f__RAAP-2	g__RAAP-2	s__RAAP-2 sp003163875
GCA_003167415.1	99.15	p__Actinobacteriota	c__Acidimicrobiia	o__Acidimicrobiales	f__RAAP-2	g__RAAP-2	s__RAAP-2 sp003167415
GCA_003168075.1	85.28	p__Actinobacteriota	c__Acidimicrobiia	o__Acidimicrobiales	f__RAAP-2	g__RAAP-2	s__RAAP-2 sp003168075
GCA_003170315.1	97.44	p__Actinobacteriota	c__Acidimicrobiia	o__Acidimicrobiales	f__RAAP-2	g__RAAP-2	s__RAAP-2 sp003170315
GCA_004282895.1	83.19	p__Actinobacteriota	c__Acidimicrobiia	o__Acidimicrobiales	f__SHLQ01	g__SHLQ01	s__SHLQ01 sp004282895
GCA_004366205.1	98.29	p__Actinobacteriota	c__Acidimicrobiia	o__Acidimicrobiales	f__SIRW01	g__SIRW01	s__SIRW01 sp004366205
GCA_003231975.1	95.73	p__Actinobacteriota	c__Acidimicrobiia	o__Acidimicrobiales	f__SZUA-35	g__SZUA-35	s__SZUA-35 sp003231975
GCA_000817105.1	90.17	p__Actinobacteriota	c__Acidimicrobiia	o__Acidimicrobiales	f__TK06	g__MedAcidi-G3	s__MedAcidi-G3 sp000817105
GCA_002457435.1	87.65	p__Actinobacteriota	c__Acidimicrobiia	o__Acidimicrobiales	f__TK06	g__MedAcidi-G3	s__MedAcidi-G3 sp002457435
GCA_002708935.1	95.73	p__Actinobacteriota	c__Acidimicrobiia	o__Acidimicrobiales	f__TK06	g__MedAcidi-G3	s__MedAcidi-G3 sp002708935
GCA_002713975.1	65.38	p__Actinobacteriota	c__Acidimicrobiia	o__Acidimicrobiales	f__TK06	g__MedAcidi-G3	s__MedAcidi-G3 sp002713975
GCA_002722565.1	97.86	p__Actinobacteriota	c__Acidimicrobiia	o__Acidimicrobiales	f__TK06	g__MedAcidi-G3	s__MedAcidi-G3 sp002722565
GCA_003445455.1	77.7	p__Actinobacteriota	c__Acidimicrobiia	o__Acidimicrobiales	f__TK06	g__MedAcidi-G3	s__MedAcidi-G3 sp003445455
GCA_004214275.1	84.19	p__Actinobacteriota	c__Acidimicrobiia	o__Acidimicrobiales	f__TK06	g__MedAcidi-G3	s__MedAcidi-G3 sp004214275
GCA_002331465.1	86.56	p__Actinobacteriota	c__Acidimicrobiia	o__Acidimicrobiales	f__TK06	g__UBA2110	s__UBA2110 sp002331465
GCA_002388005.1	92.23	p__Actinobacteriota	c__Acidimicrobiia	o__Acidimicrobiales	f__TK06	g__UBA2110	s__UBA2110 sp002388005
GCA_002705305.1	95.3	p__Actinobacteriota	c__Acidimicrobiia	o__Acidimicrobiales	f__TK06	g__UBA2110	s__UBA2110 sp002705305
GCA_002719335.1	85.7	p__Actinobacteriota	c__Acidimicrobiia	o__Acidimicrobiales	f__TK06	g__UBA2110	s__UBA2110 sp002719335
GCA_002296525.1	96.15	p__Actinobacteriota	c__Acidimicrobiia	o__Acidimicrobiales	f__TK06	g__UBA6944	s__UBA6944 sp002296525
GCA_002448715.1	95.01	p__Actinobacteriota	c__Acidimicrobiia	o__Acidimicrobiales	f__TK06	g__UBA6944	s__UBA6944 sp002448715
GCA_002721305.1	82.91	p__Actinobacteriota	c__Acidimicrobiia	o__Acidimicrobiales	f__TK06	g__UBA6944	s__UBA6944 sp002721305
GCA_002724355.1	84.62	p__Actinobacteriota	c__Acidimicrobiia	o__Acidimicrobiales	f__TK06	g__UBA6944	s__UBA6944 sp002724355
GCA_002470695.1	91.69	p__Actinobacteriota	c__Acidimicrobiia	o__Acidimicrobiales	f__TK06	g__UBA7388	s__UBA7388 sp002470695
GCA_002731665.1	60.34	p__Actinobacteriota	c__Acidimicrobiia	o__Acidimicrobiales	f__TK06	g__UBA9040	s__UBA9040 sp002731665
GCA_003452475.1	73.09	p__Actinobacteriota	c__Acidimicrobiia	o__Acidimicrobiales	f__TK06	g__UBA9040	s__UBA9040 sp003452475
GCA_003485885.1	77.91	p__Actinobacteriota	c__Acidimicrobiia	o__Acidimicrobiales	f__UBA10347	g__UBA10347	s__UBA10347 sp003485885
GCA_003697065.1	96.58	p__Actinobacteriota	c__Acidimicrobiia	o__Acidimicrobiales	f__UBA11606	g__J010	s__J010 sp003697065
GCA_003231645.1	94.02	p__Actinobacteriota	c__Acidimicrobiia	o__Acidimicrobiales	f__UBA11606	g__SZUA-87	s__SZUA-87 sp003231645
GCA_002694825.1	89.74	p__Actinobacteriota	c__Acidimicrobiia	o__Acidimicrobiales	f__UBA11606	g__UBA11606	s__UBA11606 sp002694825
GCA_002699625.1	84.05	p__Actinobacteriota	c__Acidimicrobiia	o__Acidimicrobiales	f__UBA11606	g__UBA11606	s__UBA11606 sp002699625
GCA_002729125.1	90.98	p__Actinobacteriota	c__Acidimicrobiia	o__Acidimicrobiales	f__UBA11606	g__UBA11606	s__UBA11606 sp002729125
GCA_005787345.1	86.57	p__Actinobacteriota	c__Acidimicrobiia	o__Acidimicrobiales	f__UBA8139	g__F1-20-MAGs160	s__F1-20-MAGs160 sp005787345
GCA_007121465.1	92.55	p__Actinobacteriota	c__Acidimicrobiia	o__Acidimicrobiales	f__UBA8139	g__SKKL01	s__SKKL01 sp007121465	GCA_007121465.1_SKKL01000006.1_12	180	FliO
GCA_002403895.1	78.6	p__Actinobacteriota	c__Acidimicrobiia	o__Acidimicrobiales	f__UBA8139	g__UBA4742	s__UBA4742 sp002403895
GCA_003139255.1	94.59	p__Actinobacteriota	c__Acidimicrobiia	o__Acidimicrobiales	f__UBA8190	g__Bog-564	s__Bog-564 sp003139255
GCA_003131945.1	77.22	p__Actinobacteriota	c__Acidimicrobiia	o__Acidimicrobiales	f__UBA8190	g__Palsa-661	s__Palsa-661 sp003131945
GCA_003151475.1	97.91	p__Actinobacteriota	c__Acidimicrobiia	o__Acidimicrobiales	f__UBA8190	g__Palsa-661	s__Palsa-661 sp003151475
GCA_003151955.1	96.01	p__Actinobacteriota	c__Acidimicrobiia	o__Acidimicrobiales	f__UBA8190	g__PALSA-743	s__PALSA-743 sp003151955
GCA_003453695.1	82.32	p__Actinobacteriota	c__Acidimicrobiia	o__Acidimicrobiales	f__UBA8190	g__UBA8190	s__UBA8190 sp003453695
GCA_000817095.1	63.59	p__Actinobacteriota	c__Acidimicrobiia	o__Acidimicrobiales	f__UBA8592	g__MedAcidi-G2A	s__MedAcidi-G2A sp000817095
GCA_002171605.1	80.34	p__Actinobacteriota	c__Acidimicrobiia	o__Acidimicrobiales	f__UBA8592	g__MedAcidi-G2A	s__MedAcidi-G2A sp002171605
GCA_002295705.1	81.81	p__Actinobacteriota	c__Acidimicrobiia	o__Acidimicrobiales	f__UBA8592	g__MedAcidi-G2A	s__MedAcidi-G2A sp002295705
GCA_002341185.1	95.73	p__Actinobacteriota	c__Acidimicrobiia	o__Acidimicrobiales	f__UBA8592	g__MedAcidi-G2A	s__MedAcidi-G2A sp002341185
GCA_002380145.1	65.1	p__Actinobacteriota	c__Acidimicrobiia	o__Acidimicrobiales	f__UBA8592	g__MedAcidi-G2A	s__MedAcidi-G2A sp002380145
GCA_002500385.1	78.98	p__Actinobacteriota	c__Acidimicrobiia	o__Acidimicrobiales	f__UBA8592	g__MedAcidi-G2A	s__MedAcidi-G2A sp002500385
GCA_002709645.1	81.55	p__Actinobacteriota	c__Acidimicrobiia	o__Acidimicrobiales	f__UBA8592	g__MedAcidi-G2A	s__MedAcidi-G2A sp002709645
GCA_002712325.1	79.63	p__Actinobacteriota	c__Acidimicrobiia	o__Acidimicrobiales	f__UBA8592	g__MedAcidi-G2A	s__MedAcidi-G2A sp002712325
GCA_002712415.1	75.86	p__Actinobacteriota	c__Acidimicrobiia	o__Acidimicrobiales	f__UBA8592	g__MedAcidi-G2A	s__MedAcidi-G2A sp002712415
GCA_002713485.1	75.21	p__Actinobacteriota	c__Acidimicrobiia	o__Acidimicrobiales	f__UBA8592	g__MedAcidi-G2A	s__MedAcidi-G2A sp002713485
GCA_002713605.1	54.31	p__Actinobacteriota	c__Acidimicrobiia	o__Acidimicrobiales	f__UBA8592	g__MedAcidi-G2A	s__MedAcidi-G2A sp002713605
GCA_002719235.1	73.79	p__Actinobacteriota	c__Acidimicrobiia	o__Acidimicrobiales	f__UBA8592	g__MedAcidi-G2A	s__MedAcidi-G2A sp002719235
GCA_002703045.1	73.08	p__Actinobacteriota	c__Acidimicrobiia	o__Acidimicrobiales	f__UBA8592	g__UBA8592	s__UBA8592 sp002703045
GCA_002715405.1	59.09	p__Actinobacteriota	c__Acidimicrobiia	o__Acidimicrobiales	f__UBA8592	g__UBA8592	s__UBA8592 sp002715405
GCA_002715425.1	59.66	p__Actinobacteriota	c__Acidimicrobiia	o__Acidimicrobiales	f__UBA8592	g__UBA8592	s__UBA8592 sp002715425
GCA_002720485.1	66.5	p__Actinobacteriota	c__Acidimicrobiia	o__Acidimicrobiales	f__UBA8592	g__UBA8592	s__UBA8592 sp002720485
GCA_002722525.1	68	p__Actinobacteriota	c__Acidimicrobiia	o__Acidimicrobiales	f__UBA8592	g__UBA8592	s__UBA8592 sp002722525
GCA_002724825.1	86.75	p__Actinobacteriota	c__Acidimicrobiia	o__Acidimicrobiales	f__UBA8592	g__UBA8592	s__UBA8592 sp002724825
GCA_003577105.1	97.44	p__Actinobacteriota	c__Acidimicrobiia	o__ATN3	f__ATN3	g__ATN3	s__ATN3 sp003577105
GCF_001023575.1	99.15	p__Actinobacteriota	c__Acidimicrobiia	o__IMCC26256	f__IMCC26256	g__IMCC26256	s__IMCC26256 sp001023575
GCA_003140175.1	96.39	p__Actinobacteriota	c__Acidimicrobiia	o__IMCC26256	f__PALSA-555	g__PALSA-555	s__PALSA-555 sp003140175
GCA_005773635.1	95.54	p__Actinobacteriota	c__Acidimicrobiia	o__IMCC26256	f__PALSA-610	g__F1-120-MAGs023	s__F1-120-MAGs023 sp005773635	GCA_005773635.1_SXHN01000043.1_42	142	FliO
GCA_005772765.1	87.84	p__Actinobacteriota	c__Acidimicrobiia	o__IMCC26256	f__PALSA-610	g__F1-120-MAGs055	s__F1-120-MAGs055 sp005772765	GCA_005772765.1_SXIR01000037.1_6	133	FliO
GCA_005779395.1	93.64	p__Actinobacteriota	c__Acidimicrobiia	o__IMCC26256	f__PALSA-610	g__F1-120-MAGs055	s__F1-120-MAGs055 sp005779395	GCA_005779395.1_SXJP01000052.1_146	146	FliO
GCA_003134555.1	98.2	p__Actinobacteriota	c__Acidimicrobiia	o__IMCC26256	f__PALSA-610	g__PALSA-610	s__PALSA-610 sp003134555
GCA_005779345.1	65.67	p__Actinobacteriota	c__Acidimicrobiia	o__IMCC26256	f__PALSA-610	g__SXJQ01	s__SXJQ01 sp005779345
GCA_000384495.1	53.45	p__Actinobacteriota	c__Acidimicrobiia	o__TMED189	f__TMED189	g__TMED189	s__TMED189 sp000384495
GCA_002169115.2	53.45	p__Actinobacteriota	c__Acidimicrobiia	o__TMED189	f__TMED189	g__TMED189	s__TMED189 sp002169115
GCA_002169845.1	60.11	p__Actinobacteriota	c__Acidimicrobiia	o__TMED189	f__TMED189	g__TMED189	s__TMED189 sp002169845
GCA_002308095.1	52.06	p__Actinobacteriota	c__Acidimicrobiia	o__TMED189	f__TMED189	g__TMED189	s__TMED189 sp002308095
GCA_002683085.1	68.38	p__Actinobacteriota	c__Acidimicrobiia	o__TMED189	f__TMED189	g__TMED189	s__TMED189 sp002683085
GCA_002724835.1	65.81	p__Actinobacteriota	c__Acidimicrobiia	o__TMED189	f__TMED189	g__TMED189	s__TMED189 sp002724835
GCA_003213165.1	68.38	p__Actinobacteriota	c__Acidimicrobiia	o__TMED189	f__TMED189	g__TMED189	s__TMED189 sp003213165
GCA_003213625.1	70.94	p__Actinobacteriota	c__Acidimicrobiia	o__TMED189	f__TMED189	g__TMED189	s__TMED189 sp003213625
GCA_003281085.1	68.38	p__Actinobacteriota	c__Acidimicrobiia	o__TMED189	f__TMED189	g__TMED189	s__TMED189 sp003281085
GCA_003282445.1	77.78	p__Actinobacteriota	c__Acidimicrobiia	o__TMED189	f__TMED189	g__TMED189	s__TMED189 sp003282445
GCA_004213405.1	53.09	p__Actinobacteriota	c__Acidimicrobiia	o__TMED189	f__TMED189	g__TMED189	s__TMED189 sp004213405
GCA_004214055.1	61.54	p__Actinobacteriota	c__Acidimicrobiia	o__TMED189	f__TMED189	g__TMED189	s__TMED189 sp004214055
GCA_002352645.1	95.73	p__Actinobacteriota	c__Acidimicrobiia	o__UBA2766	f__UBA2766	g__UBA2766	s__UBA2766 sp002352645	GCA_002352645.1_DEIU01000014.1_9	161	FliO
GCA_002238785.1	94.87	p__Actinobacteriota	c__Acidimicrobiia	o__UBA5794	f__Bin76	g__Bin76	s__Bin76 sp002238785
GCA_004283105.1	82.3	p__Actinobacteriota	c__Acidimicrobiia	o__UBA5794	f__SHLN01	g__SHLN01	s__SHLN01 sp004283105
GCA_003229305.1	65.52	p__Actinobacteriota	c__Acidimicrobiia	o__UBA5794	f__SZUA-232	g__SZUA-232	s__SZUA-232 sp003229305	GCA_003229305.1_QIDH01000029.1_29	117	FliO
GCA_001767695.1	91.88	p__Actinobacteriota	c__Acidimicrobiia	o__UBA5794	f__UBA11373	g__RBG-16-68-21	s__RBG-16-68-21 sp001767695
GCA_003486285.1	64.4	p__Actinobacteriota	c__Acidimicrobiia	o__UBA5794	f__UBA11373	g__UBA11373	s__UBA11373 sp003486285
GCA_002897675.1	95.73	p__Actinobacteriota	c__Acidimicrobiia	o__UBA5794	f__UBA4744	g__BMS3Bbin01	s__BMS3Bbin01 sp002897675
GCA_002403855.1	92.31	p__Actinobacteriota	c__Acidimicrobiia	o__UBA5794	f__UBA4744	g__UBA4744	s__UBA4744 sp002403855
GCA_003648875.1	86.32	p__Actinobacteriota	c__Acidimicrobiia	o__UBA5794	f__UBA5794	g__B3-G11	s__B3-G11 sp003648875
GCA_004356175.1	61.87	p__Actinobacteriota	c__Acidimicrobiia	o__UBA5794	f__UBA5794	g__B3-G11	s__B3-G11 sp004356175
GCA_002898115.1	71.28	p__Actinobacteriota	c__Acidimicrobiia	o__UBA5794	f__UBA5794	g__BMS3BBIN02	s__BMS3BBIN02 sp002898115	GCA_002898115.1_GBE23877.1	143	FliO
GCA_003235475.1	97.36	p__Actinobacteriota	c__Acidimicrobiia	o__UBA5794	f__UBA5794	g__SZUA-442	s__SZUA-442 sp003235475
GCA_002418265.1	99.15	p__Actinobacteriota	c__Acidimicrobiia	o__UBA5794	f__UBA5794	g__UBA5794	s__UBA5794 sp002418265
GCA_002450985.1	84.91	p__Actinobacteriota	c__Acidimicrobiia	o__UBA5794	f__UBA5794	g__UBA6912	s__UBA6912 sp002450985
GCA_003388545.1	88.89	p__Actinobacteriota	c__Acidimicrobiia	o__UBA5794	f__ZC4RG35	g__MA-ANB-1	s__MA-ANB-1 sp003388545
GCA_003230435.1	78.89	p__Actinobacteriota	c__Acidimicrobiia	o__UBA5794	f__ZC4RG35	g__SZUA-217	s__SZUA-217 sp003230435
GCA_004356805.1	82.48	p__Actinobacteriota	c__Acidimicrobiia	o__UBA5794	f__ZC4RG35	g__SZUA-217	s__SZUA-217 sp004356805
GCA_003242515.1	92.31	p__Actinobacteriota	c__Acidimicrobiia	o__UBA5794	f__ZC4RG35	g__ZC4RG35	s__ZC4RG35 sp003242515	GCA_003242515.1_PZN32626.1	149	FliO
GCF_000015025.1	98.75	p__Actinobacteriota	c__Actinomycetia	o__Acidothermales	f__Acidothermaceae	g__Acidothermus	s__Acidothermus cellulolyticus	GCF_000015025.1_WP_011719692.1	139	FliO
GCA_003134755.1	78.35	p__Actinobacteriota	c__Actinomycetia	o__Acidothermales	f__Acidothermaceae	g__PALSA-607	s__PALSA-607 sp003134755
GCF_001457435.1	100	p__Actinobacteriota	c__Actinomycetia	o__Actinomycetales	f__Actinomycetaceae	g__Actinobaculum	s__Actinobaculum massiliense
GCF_900102025.1	98.7	p__Actinobacteriota	c__Actinomycetia	o__Actinomycetales	f__Actinomycetaceae	g__Actinobaculum	s__Actinobaculum suis
GCF_900444995.1	99.53	p__Actinobacteriota	c__Actinomycetia	o__Actinomycetales	f__Actinomycetaceae	g__Actinomyces	s__Actinomyces bovis
GCF_003860075.1	100	p__Actinobacteriota	c__Actinomycetia	o__Actinomycetales	f__Actinomycetaceae	g__Actinomyces	s__Actinomyces bowdenii
GCF_000429225.1	99.53	p__Actinobacteriota	c__Actinomycetia	o__Actinomycetales	f__Actinomycetaceae	g__Actinomyces	s__Actinomyces dentalis
GCF_002072185.1	99.49	p__Actinobacteriota	c__Actinomycetia	o__Actinomycetales	f__Actinomycetaceae	g__Actinomyces	s__Actinomyces denticolens
GCF_002072175.1	100	p__Actinobacteriota	c__Actinomycetia	o__Actinomycetales	f__Actinomycetaceae	g__Actinomyces	s__Actinomyces gaoshouyii
GCF_000429265.1	100	p__Actinobacteriota	c__Actinomycetia	o__Actinomycetales	f__Actinomycetaceae	g__Actinomyces	s__Actinomyces gerencseriae
GCF_900098745.1	99.53	p__Actinobacteriota	c__Actinomycetia	o__Actinomycetales	f__Actinomycetaceae	g__Actinomyces	s__Actinomyces glycerinitolerans
GCF_000239695.1	100	p__Actinobacteriota	c__Actinomycetia	o__Actinomycetales	f__Actinomycetaceae	g__Actinomyces	s__Actinomyces graevenitzii
GCF_900637165.1	100	p__Actinobacteriota	c__Actinomycetia	o__Actinomycetales	f__Actinomycetaceae	g__Actinomyces	s__Actinomyces howellii
GCF_000711965.1	100	p__Actinobacteriota	c__Actinomycetia	o__Actinomycetales	f__Actinomycetaceae	g__Actinomyces	s__Actinomyces israelii
GCF_006546835.1	100	p__Actinobacteriota	c__Actinomycetia	o__Actinomycetales	f__Actinomycetaceae	g__Actinomyces	s__Actinomyces johnsonii
GCF_000269805.1	99.96	p__Actinobacteriota	c__Actinomycetia	o__Actinomycetales	f__Actinomycetaceae	g__Actinomyces	s__Actinomyces massiliensis
GCF_001956585.1	100	p__Actinobacteriota	c__Actinomycetia	o__Actinomycetales	f__Actinomycetaceae	g__Actinomyces	s__Actinomyces naeslundii
GCF_004104015.1	99.76	p__Actinobacteriota	c__Actinomycetia	o__Actinomycetales	f__Actinomycetaceae	g__Actinomyces	s__Actinomyces oricola
GCF_006546825.1	100	p__Actinobacteriota	c__Actinomycetia	o__Actinomycetales	f__Actinomycetaceae	g__Actinomyces	s__Actinomyces oris
GCF_001553935.1	99.76	p__Actinobacteriota	c__Actinomycetia	o__Actinomycetales	f__Actinomycetaceae	g__Actinomyces	s__Actinomyces oris_A
GCF_001929375.1	99.53	p__Actinobacteriota	c__Actinomycetia	o__Actinomycetales	f__Actinomycetaceae	g__Actinomyces	s__Actinomyces oris_B
GCF_001937445.1	100	p__Actinobacteriota	c__Actinomycetia	o__Actinomycetales	f__Actinomycetaceae	g__Actinomyces	s__Actinomyces oris_C
GCF_001937665.1	99.76	p__Actinobacteriota	c__Actinomycetia	o__Actinomycetales	f__Actinomycetaceae	g__Actinomyces	s__Actinomyces oris_D
GCF_005696555.1	100	p__Actinobacteriota	c__Actinomycetia	o__Actinomycetales	f__Actinomycetaceae	g__Actinomyces	s__Actinomyces oris_E
GCF_001553565.1	100	p__Actinobacteriota	c__Actinomycetia	o__Actinomycetales	f__Actinomycetaceae	g__Actinomyces	s__Actinomyces radicidentis
GCF_900103885.1	99.53	p__Actinobacteriota	c__Actinomycetia	o__Actinomycetales	f__Actinomycetaceae	g__Actinomyces	s__Actinomyces ruminicola
GCF_900637295.1	100	p__Actinobacteriota	c__Actinomycetia	o__Actinomycetales	f__Actinomycetaceae	g__Actinomyces	s__Actinomyces slackii
GCF_000195595.1	99.76	p__Actinobacteriota	c__Actinomycetia	o__Actinomycetales	f__Actinomycetaceae	g__Actinomyces	s__Actinomyces sp000195595
GCF_000220835.1	99.29	p__Actinobacteriota	c__Actinomycetia	o__Actinomycetales	f__Actinomycetaceae	g__Actinomyces	s__Actinomyces sp000220835
GCF_001278845.1	99.53	p__Actinobacteriota	c__Actinomycetia	o__Actinomycetales	f__Actinomycetaceae	g__Actinomyces	s__Actinomyces sp001278845
GCF_002154335.2	88.96	p__Actinobacteriota	c__Actinomycetia	o__Actinomycetales	f__Actinomycetaceae	g__Actinomyces	s__Actinomyces sp002154335
GCF_004102025.1	99.53	p__Actinobacteriota	c__Actinomycetia	o__Actinomycetales	f__Actinomycetaceae	g__Actinomyces	s__Actinomyces sp002895425
GCF_002999235.1	99.29	p__Actinobacteriota	c__Actinomycetia	o__Actinomycetales	f__Actinomycetaceae	g__Actinomyces	s__Actinomyces sp002999235
GCF_003606385.1	96.76	p__Actinobacteriota	c__Actinomycetia	o__Actinomycetales	f__Actinomycetaceae	g__Actinomyces	s__Actinomyces sp003606385
GCF_004010955.1	99.53	p__Actinobacteriota	c__Actinomycetia	o__Actinomycetales	f__Actinomycetaceae	g__Actinomyces	s__Actinomyces sp004010955
GCF_004798665.1	99.53	p__Actinobacteriota	c__Actinomycetia	o__Actinomycetales	f__Actinomycetaceae	g__Actinomyces	s__Actinomyces sp004798665
GCF_900323545.1	100	p__Actinobacteriota	c__Actinomycetia	o__Actinomycetales	f__Actinomycetaceae	g__Actinomyces	s__Actinomyces sp900323545
GCA_900002405.1	98.68	p__Actinobacteriota	c__Actinomycetia	o__Actinomycetales	f__Actinomycetaceae	g__Actinomyces	s__Actinomyces succiniciruminis
GCF_000295095.1	99.76	p__Actinobacteriota	c__Actinomycetia	o__Actinomycetales	f__Actinomycetaceae	g__Actinomyces	s__Actinomyces timonensis
GCF_000159035.1	96.24	p__Actinobacteriota	c__Actinomycetia	o__Actinomycetales	f__Actinomycetaceae	g__Actinomyces	s__Actinomyces urogenitalis
GCF_900637975.1	100	p__Actinobacteriota	c__Actinomycetia	o__Actinomycetales	f__Actinomycetaceae	g__Actinomyces	s__Actinomyces viscosus
GCF_001687305.1	98.82	p__Actinobacteriota	c__Actinomycetia	o__Actinomycetales	f__Actinomycetaceae	g__Actinomyces	s__Actinomyces vulturis
GCF_900187855.1	97.63	p__Actinobacteriota	c__Actinomycetia	o__Actinomycetales	f__Actinomycetaceae	g__Actinomyces_I	s__Actinomyces_I minihominis
GCF_003957255.1	100	p__Actinobacteriota	c__Actinomycetia	o__Actinomycetales	f__Actinomycetaceae	g__Actinotignum	s__Actinotignum sanguinis
GCF_000724605.1	100	p__Actinobacteriota	c__Actinomycetia	o__Actinomycetales	f__Actinomycetaceae	g__Actinotignum	s__Actinotignum schaalii
GCF_000411135.1	99.12	p__Actinobacteriota	c__Actinomycetia	o__Actinomycetales	f__Actinomycetaceae	g__Actinotignum	s__Actinotignum schaalii_A
GCF_900155575.1	98.25	p__Actinobacteriota	c__Actinomycetia	o__Actinomycetales	f__Actinomycetaceae	g__Actinotignum	s__Actinotignum timonense
GCF_000420445.1	99.78	p__Actinobacteriota	c__Actinomycetia	o__Actinomycetales	f__Actinomycetaceae	g__Actinotignum	s__Actinotignum urinale
GCF_003123745.1	97.27	p__Actinobacteriota	c__Actinomycetia	o__Actinomycetales	f__Actinomycetaceae	g__Ancrocorticia	s__Ancrocorticia populi
GCF_000466165.1	98.75	p__Actinobacteriota	c__Actinomycetia	o__Actinomycetales	f__Actinomycetaceae	g__Ancrocorticia	s__Ancrocorticia sp000466165
GCF_005886335.1	99.17	p__Actinobacteriota	c__Actinomycetia	o__Actinomycetales	f__Actinomycetaceae	g__Ancrocorticia	s__Ancrocorticia sp001652275
GCF_003073475.1	99.23	p__Actinobacteriota	c__Actinomycetia	o__Actinomycetales	f__Actinomycetaceae	g__Ancrocorticia	s__Ancrocorticia sp003073475
GCF_000092365.1	97.99	p__Actinobacteriota	c__Actinomycetia	o__Actinomycetales	f__Actinomycetaceae	g__Arcanobacterium	s__Arcanobacterium haemolyticum
GCF_900105865.1	98.85	p__Actinobacteriota	c__Actinomycetia	o__Actinomycetales	f__Actinomycetaceae	g__Arcanobacterium	s__Arcanobacterium phocae
GCF_900604515.1	99.71	p__Actinobacteriota	c__Actinomycetia	o__Actinomycetales	f__Actinomycetaceae	g__Arcanobacterium_A	s__Arcanobacterium_A ihumii
GCF_000758825.1	96.55	p__Actinobacteriota	c__Actinomycetia	o__Actinomycetales	f__Actinomycetaceae	g__Arcanobacterium_A	s__Arcanobacterium_A sp000758825
GCF_004331995.1	99.71	p__Actinobacteriota	c__Actinomycetia	o__Actinomycetales	f__Actinomycetaceae	g__Arcanobacterium_A	s__Arcanobacterium_A sp004331995
GCF_900119495.1	99.71	p__Actinobacteriota	c__Actinomycetia	o__Actinomycetales	f__Actinomycetaceae	g__Arcanobacterium_A	s__Arcanobacterium_A urinimassiliense
GCF_003752405.1	100	p__Actinobacteriota	c__Actinomycetia	o__Actinomycetales	f__Actinomycetaceae	g__Bogoriella	s__Bogoriella caseilytica
GCF_001907245.1	96.8	p__Actinobacteriota	c__Actinomycetia	o__Actinomycetales	f__Actinomycetaceae	g__Boudabousia	s__Boudabousia liubingyangii
GCF_001936115.1	98.01	p__Actinobacteriota	c__Actinomycetia	o__Actinomycetales	f__Actinomycetaceae	g__Boudabousia	s__Boudabousia marimammalium
GCF_001856685.1	98.46	p__Actinobacteriota	c__Actinomycetia	o__Actinomycetales	f__Actinomycetaceae	g__Boudabousia	s__Boudabousia tangfeifanii
GCF_001907295.1	98.75	p__Actinobacteriota	c__Actinomycetia	o__Actinomycetales	f__Actinomycetaceae	g__Bowdeniella	s__Bowdeniella nasicola
GCF_900107735.1	98.75	p__Actinobacteriota	c__Actinomycetia	o__Actinomycetales	f__Actinomycetaceae	g__Bowdeniella	s__Bowdeniella nasicola_A
GCF_001907235.1	99.29	p__Actinobacteriota	c__Actinomycetia	o__Actinomycetales	f__Actinomycetaceae	g__Buchananella	s__Buchananella hordeovulneris
GCF_001375495.1	99.51	p__Actinobacteriota	c__Actinomycetia	o__Actinomycetales	f__Actinomycetaceae	g__Flaviflexus	s__Flaviflexus massiliensis
GCF_003952265.1	99.51	p__Actinobacteriota	c__Actinomycetia	o__Actinomycetales	f__Actinomycetaceae	g__Flaviflexus	s__Flaviflexus salsibiostraticola
GCF_003971195.1	99.79	p__Actinobacteriota	c__Actinomycetia	o__Actinomycetales	f__Actinomycetaceae	g__Flaviflexus	s__Flaviflexus sp003971195
GCF_003814705.1	100	p__Actinobacteriota	c__Actinomycetia	o__Actinomycetales	f__Actinomycetaceae	g__Georgenia	s__Georgenia muralis
GCF_002563695.1	100	p__Actinobacteriota	c__Actinomycetia	o__Actinomycetales	f__Actinomycetaceae	g__Georgenia	s__Georgenia soli
GCF_003991205.1	99.23	p__Actinobacteriota	c__Actinomycetia	o__Actinomycetales	f__Actinomycetaceae	g__Georgenia	s__Georgenia sp003991205	GCF_003991205.1_WP_127126444.1	217	FliO
GCF_006352065.1	99.23	p__Actinobacteriota	c__Actinomycetia	o__Actinomycetales	f__Actinomycetaceae	g__Georgenia	s__Georgenia sp006352065	GCF_006352065.1_WP_139927096.1	222	FliO
GCF_000159015.1	99.01	p__Actinobacteriota	c__Actinomycetia	o__Actinomycetales	f__Actinomycetaceae	g__Gleimia	s__Gleimia coleocanis
GCF_002871995.1	99.05	p__Actinobacteriota	c__Actinomycetia	o__Actinomycetales	f__Actinomycetaceae	g__Gleimia	s__Gleimia europaea_A
GCF_000411155.1	99.53	p__Actinobacteriota	c__Actinomycetia	o__Actinomycetales	f__Actinomycetaceae	g__Gleimia	s__Gleimia europaea_B
GCF_002871945.1	99.05	p__Actinobacteriota	c__Actinomycetia	o__Actinomycetales	f__Actinomycetaceae	g__Gleimia	s__Gleimia hominis
GCF_900119695.1	99.53	p__Actinobacteriota	c__Actinomycetia	o__Actinomycetales	f__Actinomycetaceae	g__Gleimia	s__Gleimia urinae
GCF_900163555.1	99.72	p__Actinobacteriota	c__Actinomycetia	o__Actinomycetales	f__Actinomycetaceae	g__JB111	s__JB111 sp900163555
GCF_900199505.1	98.75	p__Actinobacteriota	c__Actinomycetia	o__Actinomycetales	f__Actinomycetaceae	g__KH17	s__KH17 sp900199505
GCF_900604955.1	98.26	p__Actinobacteriota	c__Actinomycetia	o__Actinomycetales	f__Actinomycetaceae	g__Marseille-P6182	s__Marseille-P6182 sp900604955
GCF_000146285.1	100	p__Actinobacteriota	c__Actinomycetia	o__Actinomycetales	f__Actinomycetaceae	g__Mobiluncus	s__Mobiluncus curtisii	GCF_000146285.1_WP_004007562.1	322	FliO
GCF_000160615.1	99.05	p__Actinobacteriota	c__Actinomycetia	o__Actinomycetales	f__Actinomycetaceae	g__Mobiluncus	s__Mobiluncus mulieris	GCF_000160615.1_WP_004013729.1	231	FliO
GCF_900116375.1	100	p__Actinobacteriota	c__Actinomycetia	o__Actinomycetales	f__Actinomycetaceae	g__Oceanitalea	s__Oceanitalea nanhaiensis	GCF_900116375.1_WP_110851542.1	133	FliO
GCF_006349365.1	97.5	p__Actinobacteriota	c__Actinomycetia	o__Actinomycetales	f__Actinomycetaceae	g__Oceanitalea	s__Oceanitalea sp006349365	GCF_006349365.1_WP_139071011.1	127	FliO
GCF_900128465.1	86.71	p__Actinobacteriota	c__Actinomycetia	o__Actinomycetales	f__Actinomycetaceae	g__Pauljensenia	s__Pauljensenia bouchesdurhonensis
GCF_003858455.1	100	p__Actinobacteriota	c__Actinomycetia	o__Actinomycetales	f__Actinomycetaceae	g__Pauljensenia	s__Pauljensenia canis
GCF_000364865.1	98.58	p__Actinobacteriota	c__Actinomycetia	o__Actinomycetales	f__Actinomycetaceae	g__Pauljensenia	s__Pauljensenia cardiffensis
GCF_900499005.1	99.05	p__Actinobacteriota	c__Actinomycetia	o__Actinomycetales	f__Actinomycetaceae	g__Pauljensenia	s__Pauljensenia culturomici
GCF_000429245.1	100	p__Actinobacteriota	c__Actinomycetia	o__Actinomycetales	f__Actinomycetaceae	g__Pauljensenia	s__Pauljensenia georgiae
GCF_001746855.1	66.19	p__Actinobacteriota	c__Actinomycetia	o__Actinomycetales	f__Actinomycetaceae	g__Pauljensenia	s__Pauljensenia hongkongensis
GCF_900155595.1	99.05	p__Actinobacteriota	c__Actinomycetia	o__Actinomycetales	f__Actinomycetaceae	g__Pauljensenia	s__Pauljensenia mediterranea
GCF_900105015.1	97.63	p__Actinobacteriota	c__Actinomycetia	o__Actinomycetales	f__Actinomycetaceae	g__Pauljensenia	s__Pauljensenia meyeri
GCF_900445025.1	99.76	p__Actinobacteriota	c__Actinomycetia	o__Actinomycetales	f__Actinomycetaceae	g__Pauljensenia	s__Pauljensenia odontolytica
GCF_000154225.1	100	p__Actinobacteriota	c__Actinomycetia	o__Actinomycetales	f__Actinomycetaceae	g__Pauljensenia	s__Pauljensenia odontolytica_A
GCF_002847525.1	100	p__Actinobacteriota	c__Actinomycetia	o__Actinomycetales	f__Actinomycetaceae	g__Pauljensenia	s__Pauljensenia odontolytica_B
GCF_005696695.1	100	p__Actinobacteriota	c__Actinomycetia	o__Actinomycetales	f__Actinomycetaceae	g__Pauljensenia	s__Pauljensenia odontolytica_C
GCF_900120245.1	100	p__Actinobacteriota	c__Actinomycetia	o__Actinomycetales	f__Actinomycetaceae	g__Pauljensenia	s__Pauljensenia pacaensis
GCF_000820725.1	96.32	p__Actinobacteriota	c__Actinomycetia	o__Actinomycetales	f__Actinomycetaceae	g__Pauljensenia	s__Pauljensenia polynesiensis
GCF_900155435.1	99.37	p__Actinobacteriota	c__Actinomycetia	o__Actinomycetales	f__Actinomycetaceae	g__Pauljensenia	s__Pauljensenia provencensis
GCF_001070855.1	100	p__Actinobacteriota	c__Actinomycetia	o__Actinomycetales	f__Actinomycetaceae	g__Pauljensenia	s__Pauljensenia pyogenes_A
GCF_900106055.1	99.29	p__Actinobacteriota	c__Actinomycetia	o__Actinomycetales	f__Actinomycetaceae	g__Pauljensenia	s__Pauljensenia radingae
GCF_000185285.1	100	p__Actinobacteriota	c__Actinomycetia	o__Actinomycetales	f__Actinomycetaceae	g__Pauljensenia	s__Pauljensenia sp000185285
GCF_000278725.1	100	p__Actinobacteriota	c__Actinomycetia	o__Actinomycetales	f__Actinomycetaceae	g__Pauljensenia	s__Pauljensenia sp000278725
GCF_000308055.1	99.84	p__Actinobacteriota	c__Actinomycetia	o__Actinomycetales	f__Actinomycetaceae	g__Pauljensenia	s__Pauljensenia sp000308055
GCF_000411415.1	100	p__Actinobacteriota	c__Actinomycetia	o__Actinomycetales	f__Actinomycetaceae	g__Pauljensenia	s__Pauljensenia sp000411415
GCF_000466265.1	99.53	p__Actinobacteriota	c__Actinomycetia	o__Actinomycetales	f__Actinomycetaceae	g__Pauljensenia	s__Pauljensenia sp000466265
GCF_000758755.1	99.53	p__Actinobacteriota	c__Actinomycetia	o__Actinomycetales	f__Actinomycetaceae	g__Pauljensenia	s__Pauljensenia sp000758755
GCF_001064145.1	100	p__Actinobacteriota	c__Actinomycetia	o__Actinomycetales	f__Actinomycetaceae	g__Pauljensenia	s__Pauljensenia sp001064145
GCF_001072465.1	100	p__Actinobacteriota	c__Actinomycetia	o__Actinomycetales	f__Actinomycetaceae	g__Pauljensenia	s__Pauljensenia sp001072465
GCF_001838165.1	100	p__Actinobacteriota	c__Actinomycetia	o__Actinomycetales	f__Actinomycetaceae	g__Pauljensenia	s__Pauljensenia sp001838165
GCA_900541895.1	97.47	p__Actinobacteriota	c__Actinomycetia	o__Actinomycetales	f__Actinomycetaceae	g__Pauljensenia	s__Pauljensenia sp900541895
GCA_900554605.1	68.88	p__Actinobacteriota	c__Actinomycetia	o__Actinomycetales	f__Actinomycetaceae	g__Pauljensenia	s__Pauljensenia sp900554605
GCA_900556405.1	65.54	p__Actinobacteriota	c__Actinomycetia	o__Actinomycetales	f__Actinomycetaceae	g__Pauljensenia	s__Pauljensenia sp900556405
GCF_000429105.1	99.88	p__Actinobacteriota	c__Actinomycetia	o__Actinomycetales	f__Actinomycetaceae	g__Pauljensenia	s__Pauljensenia suimastitidis
GCF_000296505.1	100	p__Actinobacteriota	c__Actinomycetia	o__Actinomycetales	f__Actinomycetaceae	g__Pauljensenia	s__Pauljensenia turicensis
GCF_000420425.1	100	p__Actinobacteriota	c__Actinomycetia	o__Actinomycetales	f__Actinomycetaceae	g__Pauljensenia	s__Pauljensenia vaccimaxillae
GCF_001469025.1	99.78	p__Actinobacteriota	c__Actinomycetia	o__Actinomycetales	f__Actinomycetaceae	g__Trueperella	s__Trueperella bernardiae
GCF_900637955.1	96.55	p__Actinobacteriota	c__Actinomycetia	o__Actinomycetales	f__Actinomycetaceae	g__Trueperella	s__Trueperella bialowiezensis
GCF_900460345.1	100	p__Actinobacteriota	c__Actinomycetia	o__Actinomycetales	f__Actinomycetaceae	g__Trueperella	s__Trueperella pyogenes
GCA_002304945.1	89.53	p__Actinobacteriota	c__Actinomycetia	o__Actinomycetales	f__Actinomycetaceae	g__UBA1383	s__UBA1383 sp002304945
GCA_002305415.1	97.08	p__Actinobacteriota	c__Actinomycetia	o__Actinomycetales	f__Actinomycetaceae	g__UBA1383	s__UBA1383 sp002305415
GCF_000420065.1	99.53	p__Actinobacteriota	c__Actinomycetia	o__Actinomycetales	f__Actinomycetaceae	g__Varibaculum	s__Varibaculum cambriense
GCA_000508625.1	97.77	p__Actinobacteriota	c__Actinomycetia	o__Actinomycetales	f__Actinomycetaceae	g__Varibaculum	s__Varibaculum cambriense_A
GCF_002848005.1	99.29	p__Actinobacteriota	c__Actinomycetia	o__Actinomycetales	f__Actinomycetaceae	g__Varibaculum	s__Varibaculum cambriense_B
GCF_900106855.1	99.53	p__Actinobacteriota	c__Actinomycetia	o__Actinomycetales	f__Actinomycetaceae	g__Varibaculum	s__Varibaculum sp900106855
GCA_900545825.1	99.76	p__Actinobacteriota	c__Actinomycetia	o__Actinomycetales	f__Actinomycetaceae	g__Varibaculum	s__Varibaculum sp900545825
GCA_900120415.1	99.29	p__Actinobacteriota	c__Actinomycetia	o__Actinomycetales	f__Actinomycetaceae	g__Varibaculum	s__Varibaculum timonense
GCF_900604285.1	99.53	p__Actinobacteriota	c__Actinomycetia	o__Actinomycetales	f__Actinomycetaceae	g__Varibaculum	s__Varibaculum vaginae
GCF_000420405.1	100	p__Actinobacteriota	c__Actinomycetia	o__Actinomycetales	f__Actinomycetaceae	g__Winkia	s__Winkia neuii
GCF_002849225.1	99.37	p__Actinobacteriota	c__Actinomycetia	o__Actinomycetales	f__Actinomycetaceae	g__Winkia	s__Winkia sp002849225
GCF_003710105.1	99.42	p__Actinobacteriota	c__Actinomycetia	o__Actinomycetales	f__Actinomycetaceae	g__ZLJ0423	s__ZLJ0423 sp003710105
GCF_001426435.1	99.82	p__Actinobacteriota	c__Actinomycetia	o__Actinomycetales	f__Angustibacteraceae	g__Angustibacter	s__Angustibacter sp001426435	GCF_001426435.1_WP_056671581.1	146	FliO
GCF_000023105.1	99.71	p__Actinobacteriota	c__Actinomycetia	o__Actinomycetales	f__Beutenbergiaceae	g__Beutenbergia	s__Beutenbergia cavernae
GCF_900105765.1	99.71	p__Actinobacteriota	c__Actinomycetia	o__Actinomycetales	f__Beutenbergiaceae	g__Haloactinobacterium	s__Haloactinobacterium album
GCF_006351005.1	97	p__Actinobacteriota	c__Actinomycetia	o__Actinomycetales	f__Beutenbergiaceae	g__Miniimonas	s__Miniimonas arenae
GCF_003121705.1	96.71	p__Actinobacteriota	c__Actinomycetia	o__Actinomycetales	f__Beutenbergiaceae	g__PCH200	s__PCH200 sp003121705
GCF_004786095.1	97	p__Actinobacteriota	c__Actinomycetia	o__Actinomycetales	f__Beutenbergiaceae	g__PCH200	s__PCH200 sp004786095
GCF_000421225.1	98.64	p__Actinobacteriota	c__Actinomycetia	o__Actinomycetales	f__Beutenbergiaceae	g__Ruania	s__Ruania albidiflava
GCF_003751805.1	97.58	p__Actinobacteriota	c__Actinomycetia	o__Actinomycetales	f__Beutenbergiaceae	g__Salana	s__Salana multivorans
GCF_002563925.1	97.58	p__Actinobacteriota	c__Actinomycetia	o__Actinomycetales	f__Beutenbergiaceae	g__Serinibacter	s__Serinibacter salmoneus
GCF_004353825.1	98.84	p__Actinobacteriota	c__Actinomycetia	o__Actinomycetales	f__Beutenbergiaceae	g__T3246-1	s__T3246-1 sp004353825	GCF_004353825.1_WP_133105551.1	153	FliO
GCF_002259595.1	94.58	p__Actinobacteriota	c__Actinomycetia	o__Actinomycetales	f__Bifidobacteriaceae	g__Aeriscardovia	s__Aeriscardovia aeriphila
GCF_000376885.1	99.77	p__Actinobacteriota	c__Actinomycetia	o__Actinomycetales	f__Bifidobacteriaceae	g__Alloscardovia	s__Alloscardovia criceti
GCF_002259705.1	100	p__Actinobacteriota	c__Actinomycetia	o__Actinomycetales	f__Bifidobacteriaceae	g__Alloscardovia	s__Alloscardovia macacae
GCF_000420505.1	100	p__Actinobacteriota	c__Actinomycetia	o__Actinomycetales	f__Bifidobacteriaceae	g__Alloscardovia	s__Alloscardovia omnicolens
GCF_004332295.1	99.32	p__Actinobacteriota	c__Actinomycetia	o__Actinomycetales	f__Bifidobacteriaceae	g__Alloscardovia	s__Alloscardovia sp004332295
GCA_000485475.1	80.42	p__Actinobacteriota	c__Actinomycetia	o__Actinomycetales	f__Bifidobacteriaceae	g__Ancillula	s__Ancillula trichonymphae
GCF_001263395.1	93.86	p__Actinobacteriota	c__Actinomycetia	o__Actinomycetales	f__Bifidobacteriaceae	g__Bifidobacterium	s__Bifidobacterium actinocoloniiforme
GCF_000010425.1	100	p__Actinobacteriota	c__Actinomycetia	o__Actinomycetales	f__Bifidobacteriaceae	g__Bifidobacterium	s__Bifidobacterium adolescentis
GCF_003315635.1	97.95	p__Actinobacteriota	c__Actinomycetia	o__Actinomycetales	f__Bifidobacteriaceae	g__Bifidobacterium	s__Bifidobacterium aemilianum
GCF_001417815.1	99.88	p__Actinobacteriota	c__Actinomycetia	o__Actinomycetales	f__Bifidobacteriaceae	g__Bifidobacterium	s__Bifidobacterium aesculapii
GCF_001025155.1	99.77	p__Actinobacteriota	c__Actinomycetia	o__Actinomycetales	f__Bifidobacteriaceae	g__Bifidobacterium	s__Bifidobacterium angulatum
GCF_000260715.1	100	p__Actinobacteriota	c__Actinomycetia	o__Actinomycetales	f__Bifidobacteriaceae	g__Bifidobacterium	s__Bifidobacterium animalis
GCF_002860345.1	100	p__Actinobacteriota	c__Actinomycetia	o__Actinomycetales	f__Bifidobacteriaceae	g__Bifidobacterium	s__Bifidobacterium anseris
GCF_002259795.1	98.83	p__Actinobacteriota	c__Actinomycetia	o__Actinomycetales	f__Bifidobacteriaceae	g__Bifidobacterium	s__Bifidobacterium aquikefiri
GCF_002715865.1	97.64	p__Actinobacteriota	c__Actinomycetia	o__Actinomycetales	f__Bifidobacteriaceae	g__Bifidobacterium	s__Bifidobacterium asteroides
GCF_000967265.1	97.18	p__Actinobacteriota	c__Actinomycetia	o__Actinomycetales	f__Bifidobacteriaceae	g__Bifidobacterium	s__Bifidobacterium asteroides_A
GCF_000967185.1	97.03	p__Actinobacteriota	c__Actinomycetia	o__Actinomycetales	f__Bifidobacteriaceae	g__Bifidobacterium	s__Bifidobacterium asteroides_B
GCF_003202715.1	97.12	p__Actinobacteriota	c__Actinomycetia	o__Actinomycetales	f__Bifidobacteriaceae	g__Bifidobacterium	s__Bifidobacterium asteroides_E
GCF_003202755.1	97.12	p__Actinobacteriota	c__Actinomycetia	o__Actinomycetales	f__Bifidobacteriaceae	g__Bifidobacterium	s__Bifidobacterium asteroides_F
GCF_003202695.1	97.12	p__Actinobacteriota	c__Actinomycetia	o__Actinomycetales	f__Bifidobacteriaceae	g__Bifidobacterium	s__Bifidobacterium asteroides_G
GCF_000741165.1	100	p__Actinobacteriota	c__Actinomycetia	o__Actinomycetales	f__Bifidobacteriaceae	g__Bifidobacterium	s__Bifidobacterium biavatii
GCF_001025135.1	99.54	p__Actinobacteriota	c__Actinomycetia	o__Actinomycetales	f__Bifidobacteriaceae	g__Bifidobacterium	s__Bifidobacterium bifidum
GCF_000741525.1	97.03	p__Actinobacteriota	c__Actinomycetia	o__Actinomycetales	f__Bifidobacteriaceae	g__Bifidobacterium	s__Bifidobacterium bohemicum
GCF_000737845.1	94.97	p__Actinobacteriota	c__Actinomycetia	o__Actinomycetales	f__Bifidobacteriaceae	g__Bifidobacterium	s__Bifidobacterium bombi
GCF_000741535.1	100	p__Actinobacteriota	c__Actinomycetia	o__Actinomycetales	f__Bifidobacteriaceae	g__Bifidobacterium	s__Bifidobacterium boum
GCF_001025175.1	100	p__Actinobacteriota	c__Actinomycetia	o__Actinomycetales	f__Bifidobacteriaceae	g__Bifidobacterium	s__Bifidobacterium breve
GCF_003129905.1	99.48	p__Actinobacteriota	c__Actinomycetia	o__Actinomycetales	f__Bifidobacteriaceae	g__Bifidobacterium	s__Bifidobacterium callitrichidarum
GCF_000741175.1	99.35	p__Actinobacteriota	c__Actinomycetia	o__Actinomycetales	f__Bifidobacteriaceae	g__Bifidobacterium	s__Bifidobacterium callitrichos
GCF_003024955.1	99.54	p__Actinobacteriota	c__Actinomycetia	o__Actinomycetales	f__Bifidobacteriaceae	g__Bifidobacterium	s__Bifidobacterium callitrichos_A
GCF_001025195.1	100	p__Actinobacteriota	c__Actinomycetia	o__Actinomycetales	f__Bifidobacteriaceae	g__Bifidobacterium	s__Bifidobacterium catenulatum
GCF_003129925.1	99.09	p__Actinobacteriota	c__Actinomycetia	o__Actinomycetales	f__Bifidobacteriaceae	g__Bifidobacterium	s__Bifidobacterium catulorum
GCF_000741135.1	99.95	p__Actinobacteriota	c__Actinomycetia	o__Actinomycetales	f__Bifidobacteriaceae	g__Bifidobacterium	s__Bifidobacterium choerinum
GCF_002259585.1	92.43	p__Actinobacteriota	c__Actinomycetia	o__Actinomycetales	f__Bifidobacteriaceae	g__Bifidobacterium	s__Bifidobacterium coagulans
GCF_900094885.1	95.93	p__Actinobacteriota	c__Actinomycetia	o__Actinomycetales	f__Bifidobacteriaceae	g__Bifidobacterium	s__Bifidobacterium commune
GCF_002286935.1	100	p__Actinobacteriota	c__Actinomycetia	o__Actinomycetales	f__Bifidobacteriaceae	g__Bifidobacterium	s__Bifidobacterium criceti
GCF_000738005.1	99.14	p__Actinobacteriota	c__Actinomycetia	o__Actinomycetales	f__Bifidobacteriaceae	g__Bifidobacterium	s__Bifidobacterium crudilactis
GCF_000741575.1	99.22	p__Actinobacteriota	c__Actinomycetia	o__Actinomycetales	f__Bifidobacteriaceae	g__Bifidobacterium	s__Bifidobacterium cuniculi
GCF_001042595.1	100	p__Actinobacteriota	c__Actinomycetia	o__Actinomycetales	f__Bifidobacteriaceae	g__Bifidobacterium	s__Bifidobacterium dentium
GCF_002259685.1	99.02	p__Actinobacteriota	c__Actinomycetia	o__Actinomycetales	f__Bifidobacteriaceae	g__Bifidobacterium	s__Bifidobacterium eulemuris
GCF_002802915.1	100	p__Actinobacteriota	c__Actinomycetia	o__Actinomycetales	f__Bifidobacteriaceae	g__Bifidobacterium	s__Bifidobacterium felsineum
GCF_000741205.1	99.33	p__Actinobacteriota	c__Actinomycetia	o__Actinomycetales	f__Bifidobacteriaceae	g__Bifidobacterium	s__Bifidobacterium gallicum
GCF_000741215.1	99.09	p__Actinobacteriota	c__Actinomycetia	o__Actinomycetales	f__Bifidobacteriaceae	g__Bifidobacterium	s__Bifidobacterium gallinarum
GCF_000741295.1	99.56	p__Actinobacteriota	c__Actinomycetia	o__Actinomycetales	f__Bifidobacteriaceae	g__Bifidobacterium	s__Bifidobacterium globosum
GCF_002259755.1	99.31	p__Actinobacteriota	c__Actinomycetia	o__Actinomycetales	f__Bifidobacteriaceae	g__Bifidobacterium	s__Bifidobacterium hapali
GCF_002860405.1	99.31	p__Actinobacteriota	c__Actinomycetia	o__Actinomycetales	f__Bifidobacteriaceae	g__Bifidobacterium	s__Bifidobacterium imperatoris
GCF_000706765.1	96.31	p__Actinobacteriota	c__Actinomycetia	o__Actinomycetales	f__Bifidobacteriaceae	g__Bifidobacterium	s__Bifidobacterium indicum
GCF_000269965.1	100	p__Actinobacteriota	c__Actinomycetia	o__Actinomycetales	f__Bifidobacteriaceae	g__Bifidobacterium	s__Bifidobacterium infantis
GCF_002286915.1	99.78	p__Actinobacteriota	c__Actinomycetia	o__Actinomycetales	f__Bifidobacteriaceae	g__Bifidobacterium	s__Bifidobacterium italicum
GCF_001042615.1	100	p__Actinobacteriota	c__Actinomycetia	o__Actinomycetales	f__Bifidobacteriaceae	g__Bifidobacterium	s__Bifidobacterium kashiwanohense
GCF_000800455.1	100	p__Actinobacteriota	c__Actinomycetia	o__Actinomycetales	f__Bifidobacteriaceae	g__Bifidobacterium	s__Bifidobacterium kashiwanohense_A
GCF_001895165.1	99.02	p__Actinobacteriota	c__Actinomycetia	o__Actinomycetales	f__Bifidobacteriaceae	g__Bifidobacterium	s__Bifidobacterium lemurum
GCF_000196555.1	100	p__Actinobacteriota	c__Actinomycetia	o__Actinomycetales	f__Bifidobacteriaceae	g__Bifidobacterium	s__Bifidobacterium longum
GCF_000741255.1	96.23	p__Actinobacteriota	c__Actinomycetia	o__Actinomycetales	f__Bifidobacteriaceae	g__Bifidobacterium	s__Bifidobacterium magnum
GCF_002860355.1	99.3	p__Actinobacteriota	c__Actinomycetia	o__Actinomycetales	f__Bifidobacteriaceae	g__Bifidobacterium	s__Bifidobacterium margollesii
GCF_900129045.1	99.77	p__Actinobacteriota	c__Actinomycetia	o__Actinomycetales	f__Bifidobacteriaceae	g__Bifidobacterium	s__Bifidobacterium merycicum
GCF_000741645.1	99.62	p__Actinobacteriota	c__Actinomycetia	o__Actinomycetales	f__Bifidobacteriaceae	g__Bifidobacterium	s__Bifidobacterium minimum
GCF_000741285.1	98.84	p__Actinobacteriota	c__Actinomycetia	o__Actinomycetales	f__Bifidobacteriaceae	g__Bifidobacterium	s__Bifidobacterium mongoliense
GCF_000522505.1	100	p__Actinobacteriota	c__Actinomycetia	o__Actinomycetales	f__Bifidobacteriaceae	g__Bifidobacterium	s__Bifidobacterium moukalabense
GCF_002259745.1	99.45	p__Actinobacteriota	c__Actinomycetia	o__Actinomycetales	f__Bifidobacteriaceae	g__Bifidobacterium	s__Bifidobacterium myosotis
GCF_002860365.1	100	p__Actinobacteriota	c__Actinomycetia	o__Actinomycetales	f__Bifidobacteriaceae	g__Bifidobacterium	s__Bifidobacterium parmae
GCF_002802875.1	100	p__Actinobacteriota	c__Actinomycetia	o__Actinomycetales	f__Bifidobacteriaceae	g__Bifidobacterium	s__Bifidobacterium primatium
GCF_001025215.1	100	p__Actinobacteriota	c__Actinomycetia	o__Actinomycetales	f__Bifidobacteriaceae	g__Bifidobacterium	s__Bifidobacterium pseudocatenulatum
GCF_000771225.1	100	p__Actinobacteriota	c__Actinomycetia	o__Actinomycetales	f__Bifidobacteriaceae	g__Bifidobacterium	s__Bifidobacterium pseudolongum
GCF_004155535.1	100	p__Actinobacteriota	c__Actinomycetia	o__Actinomycetales	f__Bifidobacteriaceae	g__Bifidobacterium	s__Bifidobacterium pseudolongum_C
GCF_000741705.1	98.86	p__Actinobacteriota	c__Actinomycetia	o__Actinomycetales	f__Bifidobacteriaceae	g__Bifidobacterium	s__Bifidobacterium psychraerophilum
GCF_000771405.1	98.94	p__Actinobacteriota	c__Actinomycetia	o__Actinomycetales	f__Bifidobacteriaceae	g__Bifidobacterium	s__Bifidobacterium pullorum
GCF_000741695.1	99.54	p__Actinobacteriota	c__Actinomycetia	o__Actinomycetales	f__Bifidobacteriaceae	g__Bifidobacterium	s__Bifidobacterium reuteri
GCF_000770925.1	100	p__Actinobacteriota	c__Actinomycetia	o__Actinomycetales	f__Bifidobacteriaceae	g__Bifidobacterium	s__Bifidobacterium ruminantium
GCF_000741715.1	99.39	p__Actinobacteriota	c__Actinomycetia	o__Actinomycetales	f__Bifidobacteriaceae	g__Bifidobacterium	s__Bifidobacterium saguini
GCF_002802865.1	99.45	p__Actinobacteriota	c__Actinomycetia	o__Actinomycetales	f__Bifidobacteriaceae	g__Bifidobacterium	s__Bifidobacterium scaligerum
GCF_001042635.1	100	p__Actinobacteriota	c__Actinomycetia	o__Actinomycetales	f__Bifidobacteriaceae	g__Bifidobacterium	s__Bifidobacterium scardovii
GCF_002802905.1	99.86	p__Actinobacteriota	c__Actinomycetia	o__Actinomycetales	f__Bifidobacteriaceae	g__Bifidobacterium	s__Bifidobacterium simiarum
GCF_000499185.1	97.41	p__Actinobacteriota	c__Actinomycetia	o__Actinomycetales	f__Bifidobacteriaceae	g__Bifidobacterium	s__Bifidobacterium sp000499185
GCF_000499285.1	97.41	p__Actinobacteriota	c__Actinomycetia	o__Actinomycetales	f__Bifidobacteriaceae	g__Bifidobacterium	s__Bifidobacterium sp000499285
GCA_002298605.1	93.13	p__Actinobacteriota	c__Actinomycetia	o__Actinomycetales	f__Bifidobacteriaceae	g__Bifidobacterium	s__Bifidobacterium sp002298605
GCA_002451435.1	90.73	p__Actinobacteriota	c__Actinomycetia	o__Actinomycetales	f__Bifidobacteriaceae	g__Bifidobacterium	s__Bifidobacterium sp002451435
GCF_002742445.1	99.77	p__Actinobacteriota	c__Actinomycetia	o__Actinomycetales	f__Bifidobacteriaceae	g__Bifidobacterium	s__Bifidobacterium sp002742445
GCF_002884815.1	100	p__Actinobacteriota	c__Actinomycetia	o__Actinomycetales	f__Bifidobacteriaceae	g__Bifidobacterium	s__Bifidobacterium sp002884815
GCF_003585735.1	97.1	p__Actinobacteriota	c__Actinomycetia	o__Actinomycetales	f__Bifidobacteriaceae	g__Bifidobacterium	s__Bifidobacterium sp003585735
GCF_003585845.1	89.03	p__Actinobacteriota	c__Actinomycetia	o__Actinomycetales	f__Bifidobacteriaceae	g__Bifidobacterium	s__Bifidobacterium sp003585845
GCF_003951095.1	99.08	p__Actinobacteriota	c__Actinomycetia	o__Actinomycetales	f__Bifidobacteriaceae	g__Bifidobacterium	s__Bifidobacterium sp003951095
GCF_003951975.1	97.56	p__Actinobacteriota	c__Actinomycetia	o__Actinomycetales	f__Bifidobacteriaceae	g__Bifidobacterium	s__Bifidobacterium sp003951975
GCF_003952005.1	99.32	p__Actinobacteriota	c__Actinomycetia	o__Actinomycetales	f__Bifidobacteriaceae	g__Bifidobacterium	s__Bifidobacterium sp003952005
GCF_003952025.1	99.94	p__Actinobacteriota	c__Actinomycetia	o__Actinomycetales	f__Bifidobacteriaceae	g__Bifidobacterium	s__Bifidobacterium sp003952025
GCF_003952945.1	98.64	p__Actinobacteriota	c__Actinomycetia	o__Actinomycetales	f__Bifidobacteriaceae	g__Bifidobacterium	s__Bifidobacterium sp003952945
GCA_900551485.1	89.44	p__Actinobacteriota	c__Actinomycetia	o__Actinomycetales	f__Bifidobacteriaceae	g__Bifidobacterium	s__Bifidobacterium sp900551485
GCF_000741785.1	99.71	p__Actinobacteriota	c__Actinomycetia	o__Actinomycetales	f__Bifidobacteriaceae	g__Bifidobacterium	s__Bifidobacterium stellenboschense
GCF_000741775.1	99.35	p__Actinobacteriota	c__Actinomycetia	o__Actinomycetales	f__Bifidobacteriaceae	g__Bifidobacterium	s__Bifidobacterium subtile
GCF_000771265.1	100	p__Actinobacteriota	c__Actinomycetia	o__Actinomycetales	f__Bifidobacteriaceae	g__Bifidobacterium	s__Bifidobacterium thermophilum
GCA_000741495.1	100	p__Actinobacteriota	c__Actinomycetia	o__Actinomycetales	f__Bifidobacteriaceae	g__Bifidobacterium	s__Bifidobacterium thermophilum_A
GCF_002259645.1	99.45	p__Actinobacteriota	c__Actinomycetia	o__Actinomycetales	f__Bifidobacteriaceae	g__Bifidobacterium	s__Bifidobacterium tissieri
GCF_000741765.1	99.09	p__Actinobacteriota	c__Actinomycetia	o__Actinomycetales	f__Bifidobacteriaceae	g__Bifidobacterium	s__Bifidobacterium tsurumiense
GCF_001042655.1	99.55	p__Actinobacteriota	c__Actinomycetia	o__Actinomycetales	f__Bifidobacteriaceae	g__Bifidobacterium	s__Bifidobacterium vaginale
GCF_001563665.1	98.22	p__Actinobacteriota	c__Actinomycetia	o__Actinomycetales	f__Bifidobacteriaceae	g__Bifidobacterium	s__Bifidobacterium vaginale_A
GCF_001546455.1	99.55	p__Actinobacteriota	c__Actinomycetia	o__Actinomycetales	f__Bifidobacteriaceae	g__Bifidobacterium	s__Bifidobacterium vaginale_B
GCF_000263635.1	99.39	p__Actinobacteriota	c__Actinomycetia	o__Actinomycetales	f__Bifidobacteriaceae	g__Bifidobacterium	s__Bifidobacterium vaginale_C
GCF_001546485.1	99.39	p__Actinobacteriota	c__Actinomycetia	o__Actinomycetales	f__Bifidobacteriaceae	g__Bifidobacterium	s__Bifidobacterium vaginale_D
GCF_000263595.1	99.39	p__Actinobacteriota	c__Actinomycetia	o__Actinomycetales	f__Bifidobacteriaceae	g__Bifidobacterium	s__Bifidobacterium vaginale_E
GCF_002896555.1	98.57	p__Actinobacteriota	c__Actinomycetia	o__Actinomycetales	f__Bifidobacteriaceae	g__Bifidobacterium	s__Bifidobacterium vaginale_F
GCF_000025205.1	99.93	p__Actinobacteriota	c__Actinomycetia	o__Actinomycetales	f__Bifidobacteriaceae	g__Bifidobacterium	s__Bifidobacterium vaginale_G
GCF_003408845.1	98.14	p__Actinobacteriota	c__Actinomycetia	o__Actinomycetales	f__Bifidobacteriaceae	g__Bifidobacterium	s__Bifidobacterium vaginale_H
GCF_002234915.1	99.55	p__Actinobacteriota	c__Actinomycetia	o__Actinomycetales	f__Bifidobacteriaceae	g__Bifidobacterium	s__Bifidobacterium vansinderenii
GCF_003315615.1	94.73	p__Actinobacteriota	c__Actinomycetia	o__Actinomycetales	f__Bifidobacteriaceae	g__Bifidobacterium	s__Bifidobacterium xylocopae
GCF_001042675.1	99.77	p__Actinobacteriota	c__Actinomycetia	o__Actinomycetales	f__Bifidobacteriaceae	g__Parascardovia	s__Parascardovia denticolens
GCF_002259605.1	99.17	p__Actinobacteriota	c__Actinomycetia	o__Actinomycetales	f__Bifidobacteriaceae	g__Pseudoscardovia	s__Pseudoscardovia radai
GCA_002353815.1	99.58	p__Actinobacteriota	c__Actinomycetia	o__Actinomycetales	f__Bifidobacteriaceae	g__Pseudoscardovia	s__Pseudoscardovia sp002353815
GCF_002797875.1	100	p__Actinobacteriota	c__Actinomycetia	o__Actinomycetales	f__Bifidobacteriaceae	g__Pseudoscardovia	s__Pseudoscardovia suis
GCA_900314875.1	98.33	p__Actinobacteriota	c__Actinomycetia	o__Actinomycetales	f__Bifidobacteriaceae	g__RUG039	s__RUG039 sp900314875
GCF_001042695.1	99.3	p__Actinobacteriota	c__Actinomycetia	o__Actinomycetales	f__Bifidobacteriaceae	g__Scardovia	s__Scardovia inopinata
GCF_000269605.1	95.99	p__Actinobacteriota	c__Actinomycetia	o__Actinomycetales	f__Bifidobacteriaceae	g__Scardovia	s__Scardovia wiggsiae
GCF_000426445.1	99.71	p__Actinobacteriota	c__Actinomycetia	o__Actinomycetales	f__Brevibacteriaceae	g__Brevibacterium	s__Brevibacterium album
GCF_900169145.1	100	p__Actinobacteriota	c__Actinomycetia	o__Actinomycetales	f__Brevibacteriaceae	g__Brevibacterium	s__Brevibacterium antiquum
GCF_900169065.1	100	p__Actinobacteriota	c__Actinomycetia	o__Actinomycetales	f__Brevibacteriaceae	g__Brevibacterium	s__Brevibacterium aurantiacum
GCF_900169275.1	99.71	p__Actinobacteriota	c__Actinomycetia	o__Actinomycetales	f__Brevibacteriaceae	g__Brevibacterium	s__Brevibacterium casei
GCF_003315415.1	99.71	p__Actinobacteriota	c__Actinomycetia	o__Actinomycetales	f__Brevibacteriaceae	g__Brevibacterium	s__Brevibacterium celere_A
GCF_001570805.1	100	p__Actinobacteriota	c__Actinomycetia	o__Actinomycetales	f__Brevibacteriaceae	g__Brevibacterium	s__Brevibacterium epidermidis
GCF_900184225.1	99.71	p__Actinobacteriota	c__Actinomycetia	o__Actinomycetales	f__Brevibacteriaceae	g__Brevibacterium	s__Brevibacterium ihuae
GCF_900169265.1	100	p__Actinobacteriota	c__Actinomycetia	o__Actinomycetales	f__Brevibacteriaceae	g__Brevibacterium	s__Brevibacterium iodinum
GCF_900169175.1	99.71	p__Actinobacteriota	c__Actinomycetia	o__Actinomycetales	f__Brevibacteriaceae	g__Brevibacterium	s__Brevibacterium jeotgali
GCF_900169165.1	100	p__Actinobacteriota	c__Actinomycetia	o__Actinomycetales	f__Brevibacteriaceae	g__Brevibacterium	s__Brevibacterium linens
GCF_006385015.1	100	p__Actinobacteriota	c__Actinomycetia	o__Actinomycetales	f__Brevibacteriaceae	g__Brevibacterium	s__Brevibacterium linens_A
GCF_002871435.1	99.71	p__Actinobacteriota	c__Actinomycetia	o__Actinomycetales	f__Brevibacteriaceae	g__Brevibacterium	s__Brevibacterium luteolum
GCF_000178455.1	99.42	p__Actinobacteriota	c__Actinomycetia	o__Actinomycetales	f__Brevibacteriaceae	g__Brevibacterium	s__Brevibacterium mcbrellneri
GCF_001584615.1	98.26	p__Actinobacteriota	c__Actinomycetia	o__Actinomycetales	f__Brevibacteriaceae	g__Brevibacterium	s__Brevibacterium ravenspurgense
GCF_900105045.1	100	p__Actinobacteriota	c__Actinomycetia	o__Actinomycetales	f__Brevibacteriaceae	g__Brevibacterium	s__Brevibacterium sandarakinum
GCF_000285835.1	98.84	p__Actinobacteriota	c__Actinomycetia	o__Actinomycetales	f__Brevibacteriaceae	g__Brevibacterium	s__Brevibacterium senegalense
GCF_900105315.1	97.67	p__Actinobacteriota	c__Actinomycetia	o__Actinomycetales	f__Brevibacteriaceae	g__Brevibacterium	s__Brevibacterium siliguriense
GCF_001815905.1	98.26	p__Actinobacteriota	c__Actinomycetia	o__Actinomycetales	f__Brevibacteriaceae	g__Brevibacterium	s__Brevibacterium sp001815905
GCF_004745075.1	100	p__Actinobacteriota	c__Actinomycetia	o__Actinomycetales	f__Brevibacteriaceae	g__Brevibacterium	s__Brevibacterium sp004745075
GCF_004745485.1	99.71	p__Actinobacteriota	c__Actinomycetia	o__Actinomycetales	f__Brevibacteriaceae	g__Brevibacterium	s__Brevibacterium sp004745485
GCF_005280295.1	99.42	p__Actinobacteriota	c__Actinomycetia	o__Actinomycetales	f__Brevibacteriaceae	g__Brevibacterium	s__Brevibacterium sp005280295
GCF_006489205.1	100	p__Actinobacteriota	c__Actinomycetia	o__Actinomycetales	f__Brevibacteriaceae	g__Brevibacterium	s__Brevibacterium sp006489205
GCF_900169365.1	100	p__Actinobacteriota	c__Actinomycetia	o__Actinomycetales	f__Brevibacteriaceae	g__Brevibacterium	s__Brevibacterium sp900169365
GCF_900163715.1	98.64	p__Actinobacteriota	c__Actinomycetia	o__Actinomycetales	f__Brevibacteriaceae	g__Brevibacterium	s__Brevibacterium yomogidense
GCF_000767165.1	99.13	p__Actinobacteriota	c__Actinomycetia	o__Actinomycetales	f__Cellulomonadaceae	g__Actinotalea	s__Actinotalea bogoriensis	GCF_000767165.1_WP_052105661.1	187	FliO
GCF_000767175.1	99.71	p__Actinobacteriota	c__Actinomycetia	o__Actinomycetales	f__Cellulomonadaceae	g__Actinotalea	s__Actinotalea carbonis	GCF_000767175.1_WP_052426531.1	184	FliO
GCA_000767215.1	99.42	p__Actinobacteriota	c__Actinomycetia	o__Actinomycetales	f__Cellulomonadaceae	g__Actinotalea	s__Actinotalea fermentans	GCA_000767215.1_KGM14606.1	135	FliO
GCF_000603945.1	100	p__Actinobacteriota	c__Actinomycetia	o__Actinomycetales	f__Cellulomonadaceae	g__Actinotalea	s__Actinotalea ferrariae
GCF_000526515.1	99.23	p__Actinobacteriota	c__Actinomycetia	o__Actinomycetales	f__Cellulomonadaceae	g__Actinotalea	s__Actinotalea sp000526515	GCF_000526515.1_WP_024286282.1	175	FliO
GCF_004306155.1	99.42	p__Actinobacteriota	c__Actinomycetia	o__Actinomycetales	f__Cellulomonadaceae	g__Cellulomonas	s__Cellulomonas biazotea	GCF_004306155.1_WP_165446829.1	123	FliO
GCF_006538745.1	99.42	p__Actinobacteriota	c__Actinomycetia	o__Actinomycetales	f__Cellulomonadaceae	g__Cellulomonas	s__Cellulomonas cellasea	GCF_006538745.1_WP_141372936.1	244	FliO
GCF_000212695.1	100	p__Actinobacteriota	c__Actinomycetia	o__Actinomycetales	f__Cellulomonadaceae	g__Cellulomonas	s__Cellulomonas fimi	GCF_000212695.1_WP_013769858.1	163	FliO
GCF_000092865.1	100	p__Actinobacteriota	c__Actinomycetia	o__Actinomycetales	f__Cellulomonadaceae	g__Cellulomonas	s__Cellulomonas flavigena
GCF_006538725.1	100	p__Actinobacteriota	c__Actinomycetia	o__Actinomycetales	f__Cellulomonadaceae	g__Cellulomonas	s__Cellulomonas gelida	GCF_006538725.1_WP_048344587.1	170	FliO
GCF_000218545.1	100	p__Actinobacteriota	c__Actinomycetia	o__Actinomycetales	f__Cellulomonadaceae	g__Cellulomonas	s__Cellulomonas gilvus	GCF_000218545.1_WP_013882521.1	152	FliO
GCA_005239125.1	99.71	p__Actinobacteriota	c__Actinomycetia	o__Actinomycetales	f__Cellulomonadaceae	g__Cellulomonas	s__Cellulomonas hominis	GCA_005239125.1_TKR21824.1	126	FliO
GCF_001552375.1	99.81	p__Actinobacteriota	c__Actinomycetia	o__Actinomycetales	f__Cellulomonadaceae	g__Cellulomonas	s__Cellulomonas iranensis	GCF_001552375.1_WP_070320585.1	144	FliO
GCF_900111925.1	99.42	p__Actinobacteriota	c__Actinomycetia	o__Actinomycetales	f__Cellulomonadaceae	g__Cellulomonas	s__Cellulomonas marina	GCF_900111925.1_WP_090035311.1	568	FliO
GCF_000312005.1	95.86	p__Actinobacteriota	c__Actinomycetia	o__Actinomycetales	f__Cellulomonadaceae	g__Cellulomonas	s__Cellulomonas massiliensis
GCF_006386485.1	100	p__Actinobacteriota	c__Actinomycetia	o__Actinomycetales	f__Cellulomonadaceae	g__Cellulomonas	s__Cellulomonas oligotrophica	GCF_006386485.1_WP_140460677.1	161	FliO
GCF_000426185.1	99.71	p__Actinobacteriota	c__Actinomycetia	o__Actinomycetales	f__Cellulomonadaceae	g__Cellulomonas	s__Cellulomonas sp000426185	GCF_000426185.1_WP_028050735.1	268	FliO
GCF_000688475.1	100	p__Actinobacteriota	c__Actinomycetia	o__Actinomycetales	f__Cellulomonadaceae	g__Cellulomonas	s__Cellulomonas sp000688475	GCF_000688475.1_WP_028048022.1	244	FliO
GCF_000708885.1	100	p__Actinobacteriota	c__Actinomycetia	o__Actinomycetales	f__Cellulomonadaceae	g__Cellulomonas	s__Cellulomonas sp000708885
GCF_001424125.1	100	p__Actinobacteriota	c__Actinomycetia	o__Actinomycetales	f__Cellulomonadaceae	g__Cellulomonas	s__Cellulomonas sp001424125
GCF_001424195.1	100	p__Actinobacteriota	c__Actinomycetia	o__Actinomycetales	f__Cellulomonadaceae	g__Cellulomonas	s__Cellulomonas sp001424195
GCF_001426705.1	100	p__Actinobacteriota	c__Actinomycetia	o__Actinomycetales	f__Cellulomonadaceae	g__Cellulomonas	s__Cellulomonas sp001426705
GCA_001429255.1	100	p__Actinobacteriota	c__Actinomycetia	o__Actinomycetales	f__Cellulomonadaceae	g__Cellulomonas	s__Cellulomonas sp001429255
GCF_001462455.1	100	p__Actinobacteriota	c__Actinomycetia	o__Actinomycetales	f__Cellulomonadaceae	g__Cellulomonas	s__Cellulomonas sp001462455	GCF_001462455.1_WP_062101792.1	146	FliO
GCA_001898175.1	98.94	p__Actinobacteriota	c__Actinomycetia	o__Actinomycetales	f__Cellulomonadaceae	g__Cellulomonas	s__Cellulomonas sp001898175	GCA_001898175.1_OJV80692.1	158	FliO
GCA_001898185.1	99.37	p__Actinobacteriota	c__Actinomycetia	o__Actinomycetales	f__Cellulomonadaceae	g__Cellulomonas	s__Cellulomonas sp001898185	GCA_001898185.1_OJV60002.1	182	FliO
GCA_002441315.1	86.15	p__Actinobacteriota	c__Actinomycetia	o__Actinomycetales	f__Cellulomonadaceae	g__Cellulomonas	s__Cellulomonas sp002441315	GCA_002441315.1_DJVS01000093.1_12	213	FliO
GCF_003115775.1	97.4	p__Actinobacteriota	c__Actinomycetia	o__Actinomycetales	f__Cellulomonadaceae	g__Cellulomonas	s__Cellulomonas sp003115775	GCF_003115775.1_WP_109131730.1	200	FliO
GCF_003470205.1	98.55	p__Actinobacteriota	c__Actinomycetia	o__Actinomycetales	f__Cellulomonadaceae	g__Cellulomonas	s__Cellulomonas sp003470205	GCF_003470205.1_WP_118765913.1	148	FliO
GCF_003696205.1	99.13	p__Actinobacteriota	c__Actinomycetia	o__Actinomycetales	f__Cellulomonadaceae	g__Cellulomonas	s__Cellulomonas sp003696205	GCF_003696205.1_WP_122151426.1	183	FliO
GCF_003755175.1	100	p__Actinobacteriota	c__Actinomycetia	o__Actinomycetales	f__Cellulomonadaceae	g__Cellulomonas	s__Cellulomonas sp003755175	GCF_003755175.1_WP_123371382.1	150	FliO
GCF_003851725.1	100	p__Actinobacteriota	c__Actinomycetia	o__Actinomycetales	f__Cellulomonadaceae	g__Cellulomonas	s__Cellulomonas sp003851725	GCF_003851725.1_WP_124343580.1	161	FliO
GCF_004123805.1	95.95	p__Actinobacteriota	c__Actinomycetia	o__Actinomycetales	f__Cellulomonadaceae	g__Cellulomonas	s__Cellulomonas sp004123805	GCF_004123805.1_WP_164984025.1	260	FliO
GCF_004168625.1	100	p__Actinobacteriota	c__Actinomycetia	o__Actinomycetales	f__Cellulomonadaceae	g__Cellulomonas	s__Cellulomonas sp004168625	GCF_004168625.1_WP_130103638.1	210	FliO
GCF_004798685.1	100	p__Actinobacteriota	c__Actinomycetia	o__Actinomycetales	f__Cellulomonadaceae	g__Cellulomonas	s__Cellulomonas sp004798685
GCF_004886325.1	100	p__Actinobacteriota	c__Actinomycetia	o__Actinomycetales	f__Cellulomonadaceae	g__Cellulomonas	s__Cellulomonas sp004886325	GCF_004886325.1_WP_136518507.1	138	FliO
GCF_006715865.1	100	p__Actinobacteriota	c__Actinomycetia	o__Actinomycetales	f__Cellulomonadaceae	g__Cellulomonas	s__Cellulomonas sp006715865	GCF_006715865.1_WP_142158062.1	160	FliO
GCF_900114185.1	100	p__Actinobacteriota	c__Actinomycetia	o__Actinomycetales	f__Cellulomonadaceae	g__Cellulomonas	s__Cellulomonas sp900114185
GCF_900046455.1	99.71	p__Actinobacteriota	c__Actinomycetia	o__Actinomycetales	f__Cellulomonadaceae	g__Cellulomonas	s__Cellulomonas timonensis	GCF_900046455.1_WP_066585298.1	202	FliO
GCF_006538705.1	99.71	p__Actinobacteriota	c__Actinomycetia	o__Actinomycetales	f__Cellulomonadaceae	g__Cellulomonas	s__Cellulomonas uda
GCF_006539945.1	100	p__Actinobacteriota	c__Actinomycetia	o__Actinomycetales	f__Cellulomonadaceae	g__Cellulosimicrobium	s__Cellulosimicrobium cellulans
GCF_001722485.1	99.23	p__Actinobacteriota	c__Actinomycetia	o__Actinomycetales	f__Cellulomonadaceae	g__Cellulosimicrobium	s__Cellulosimicrobium cellulans_A	GCF_001722485.1_WP_069388188.1	161	FliO
GCF_900177495.1	100	p__Actinobacteriota	c__Actinomycetia	o__Actinomycetales	f__Cellulomonadaceae	g__Cellulosimicrobium	s__Cellulosimicrobium cellulans_B
GCF_002162335.1	100	p__Actinobacteriota	c__Actinomycetia	o__Actinomycetales	f__Cellulomonadaceae	g__Cellulosimicrobium	s__Cellulosimicrobium cellulans_D
GCF_001019615.1	99.42	p__Actinobacteriota	c__Actinomycetia	o__Actinomycetales	f__Cellulomonadaceae	g__Cellulosimicrobium	s__Cellulosimicrobium cellulans_E
GCF_003052455.1	100	p__Actinobacteriota	c__Actinomycetia	o__Actinomycetales	f__Cellulomonadaceae	g__Cellulosimicrobium	s__Cellulosimicrobium cinnabarinum	GCF_003052455.1_NZ_QAPD01000037.1_21	206	FliO
GCF_004519295.1	100	p__Actinobacteriota	c__Actinomycetia	o__Actinomycetales	f__Cellulomonadaceae	g__Cellulosimicrobium	s__Cellulosimicrobium funkei	GCF_004519295.1_WP_061266700.1	195	FliO
GCF_001942335.1	91.67	p__Actinobacteriota	c__Actinomycetia	o__Actinomycetales	f__Cellulomonadaceae	g__Cellulosimicrobium	s__Cellulosimicrobium sp001942335	GCF_001942335.1_WP_075827861.1	190	FliO
GCF_003946865.1	100	p__Actinobacteriota	c__Actinomycetia	o__Actinomycetales	f__Cellulomonadaceae	g__CFH-30434	s__CFH-30434 sp003946865
GCF_900113055.1	99.71	p__Actinobacteriota	c__Actinomycetia	o__Actinomycetales	f__Cellulomonadaceae	g__Flavimobilis	s__Flavimobilis marinus	GCF_900113055.1_WP_093377775.1	177	FliO
GCF_900240335.1	99.52	p__Actinobacteriota	c__Actinomycetia	o__Actinomycetales	f__Cellulomonadaceae	g__Flavimobilis	s__Flavimobilis massiliensis	GCF_900240335.1_WP_207204614.1	164	FliO
GCF_002564025.1	99.71	p__Actinobacteriota	c__Actinomycetia	o__Actinomycetales	f__Cellulomonadaceae	g__Flavimobilis	s__Flavimobilis soli	GCF_002564025.1_WP_098458482.1	215	FliO
GCF_001636295.1	100	p__Actinobacteriota	c__Actinomycetia	o__Actinomycetales	f__Cellulomonadaceae	g__Isoptericola	s__Isoptericola dokdonensis
GCF_003003075.1	100	p__Actinobacteriota	c__Actinomycetia	o__Actinomycetales	f__Cellulomonadaceae	g__Isoptericola	s__Isoptericola halotolerans
GCF_002563715.1	100	p__Actinobacteriota	c__Actinomycetia	o__Actinomycetales	f__Cellulomonadaceae	g__Isoptericola	s__Isoptericola jiangsuensis
GCF_001750215.1	95.3	p__Actinobacteriota	c__Actinomycetia	o__Actinomycetales	f__Cellulomonadaceae	g__Isoptericola_A	s__Isoptericola_A variabilis_A
GCF_000215105.1	100	p__Actinobacteriota	c__Actinomycetia	o__Actinomycetales	f__Cellulomonadaceae	g__Isoptericola_B	s__Isoptericola_B variabilis_A
GCF_003244315.1	99.42	p__Actinobacteriota	c__Actinomycetia	o__Actinomycetales	f__Cellulomonadaceae	g__Isoptericola_C	s__Isoptericola_C variabilis_A	GCF_003244315.1_WP_111249995.1	167	FliO
GCF_000024065.1	100	p__Actinobacteriota	c__Actinomycetia	o__Actinomycetales	f__Cellulomonadaceae	g__Jonesia	s__Jonesia denitrificans	GCF_000024065.1_WP_015772278.1	207	FliO
GCF_000423205.1	100	p__Actinobacteriota	c__Actinomycetia	o__Actinomycetales	f__Cellulomonadaceae	g__Jonesia	s__Jonesia quinghaiensis	GCF_000423205.1_WP_029068271.1	193	FliO
GCF_900167525.1	100	p__Actinobacteriota	c__Actinomycetia	o__Actinomycetales	f__Cellulomonadaceae	g__Krasilnikoviella	s__Krasilnikoviella flava
GCF_002798015.1	100	p__Actinobacteriota	c__Actinomycetia	o__Actinomycetales	f__Cellulomonadaceae	g__Luteimicrobium	s__Luteimicrobium subarcticum
GCF_003814695.1	100	p__Actinobacteriota	c__Actinomycetia	o__Actinomycetales	f__Cellulomonadaceae	g__Myceligenerans	s__Myceligenerans xiligouense
GCF_001692445.1	100	p__Actinobacteriota	c__Actinomycetia	o__Actinomycetales	f__Cellulomonadaceae	g__Oerskovia	s__Oerskovia enterophila
GCF_005937995.1	100	p__Actinobacteriota	c__Actinomycetia	o__Actinomycetales	f__Cellulomonadaceae	g__Oerskovia	s__Oerskovia sp005937995	GCF_005937995.1_WP_138825758.1	236	FliO
GCF_000718325.1	100	p__Actinobacteriota	c__Actinomycetia	o__Actinomycetales	f__Cellulomonadaceae	g__Oerskovia	s__Oerskovia turbata	GCF_000718325.1_WP_051703089.1	240	FliO
GCF_000701465.1	100	p__Actinobacteriota	c__Actinomycetia	o__Actinomycetales	f__Cellulomonadaceae	g__Paraoerskovia	s__Paraoerskovia marina
GCF_000515355.1	81.74	p__Actinobacteriota	c__Actinomycetia	o__Actinomycetales	f__Cellulomonadaceae	g__Promicromonospora	s__Promicromonospora kroppenstedtii
GCF_003058225.1	100	p__Actinobacteriota	c__Actinomycetia	o__Actinomycetales	f__Cellulomonadaceae	g__Promicromonospora	s__Promicromonospora sp003058225
GCF_900608595.1	97.69	p__Actinobacteriota	c__Actinomycetia	o__Actinomycetales	f__Cellulomonadaceae	g__Promicromonospora	s__Promicromonospora sp900608595
GCF_003096495.1	100	p__Actinobacteriota	c__Actinomycetia	o__Actinomycetales	f__Cellulomonadaceae	g__Promicromonospora	s__Promicromonospora sukumoe_A
GCF_000385135.1	100	p__Actinobacteriota	c__Actinomycetia	o__Actinomycetales	f__Cellulomonadaceae	g__Promicromonospora	s__Promicromonospora sukumoe_B
GCF_003550025.1	100	p__Actinobacteriota	c__Actinomycetia	o__Actinomycetales	f__Cellulomonadaceae	g__Promicromonospora	s__Promicromonospora thailandica
GCF_006716265.1	98.27	p__Actinobacteriota	c__Actinomycetia	o__Actinomycetales	f__Cellulomonadaceae	g__Rarobacter	s__Rarobacter faecitabidus
GCF_006715765.1	98.84	p__Actinobacteriota	c__Actinomycetia	o__Actinomycetales	f__Cellulomonadaceae	g__Rarobacter	s__Rarobacter incanus
GCF_900188465.1	98.51	p__Actinobacteriota	c__Actinomycetia	o__Actinomycetales	f__Cellulomonadaceae	g__Rarobacter	s__Rarobacter sp900188465
GCF_002564005.1	99.13	p__Actinobacteriota	c__Actinomycetia	o__Actinomycetales	f__Cellulomonadaceae	g__Sanguibacter	s__Sanguibacter antarcticus	GCF_002564005.1_WP_098453648.1	189	FliO
GCF_900096585.1	100	p__Actinobacteriota	c__Actinomycetia	o__Actinomycetales	f__Cellulomonadaceae	g__Sanguibacter	s__Sanguibacter gelidistatuariae	GCF_900096585.1_WP_093183485.1	218	FliO
GCF_000024925.1	100	p__Actinobacteriota	c__Actinomycetia	o__Actinomycetales	f__Cellulomonadaceae	g__Sanguibacter	s__Sanguibacter keddieii	GCF_000024925.1_WP_012868072.1	215	FliO
GCF_001425965.1	100	p__Actinobacteriota	c__Actinomycetia	o__Actinomycetales	f__Cellulomonadaceae	g__Sanguibacter	s__Sanguibacter sp001425965	GCF_001425965.1_WP_056128298.1	254	FliO
GCF_001552735.1	100	p__Actinobacteriota	c__Actinomycetia	o__Actinomycetales	f__Cellulomonadaceae	g__Sanguibacter	s__Sanguibacter suarezii	GCF_001552735.1_WP_066465448.1	205	FliO
GCF_002797595.1	100	p__Actinobacteriota	c__Actinomycetia	o__Actinomycetales	f__Cellulomonadaceae	g__Sediminihabitans	s__Sediminihabitans luteus
GCF_003752595.1	100	p__Actinobacteriota	c__Actinomycetia	o__Actinomycetales	f__Cellulomonadaceae	g__Sediminihabitans	s__Sediminihabitans sp003752595
GCF_000312125.1	97.21	p__Actinobacteriota	c__Actinomycetia	o__Actinomycetales	f__Cellulomonadaceae	g__Timonella	s__Timonella senegalensis	GCF_000312125.1_WP_019148404.1	184	FliO
GCA_002376595.1	70.68	p__Actinobacteriota	c__Actinomycetia	o__Actinomycetales	f__Cellulomonadaceae	g__Timonella	s__Timonella sp002376595
GCF_000024965.1	100	p__Actinobacteriota	c__Actinomycetia	o__Actinomycetales	f__Cellulomonadaceae	g__Xylanimonas	s__Xylanimonas cellulosilytica
GCA_001592145.1	100	p__Actinobacteriota	c__Actinomycetia	o__Actinomycetales	f__Cellulomonadaceae	g__Xylanimonas	s__Xylanimonas pachnodae
GCF_004135345.1	97.67	p__Actinobacteriota	c__Actinomycetia	o__Actinomycetales	f__Cellulomonadaceae	g__Xylanimonas	s__Xylanimonas sp004135345
GCF_004135385.1	99.13	p__Actinobacteriota	c__Actinomycetia	o__Actinomycetales	f__Cellulomonadaceae	g__Xylanimonas	s__Xylanimonas sp004135385
GCF_004216535.1	100	p__Actinobacteriota	c__Actinomycetia	o__Actinomycetales	f__Cellulomonadaceae	g__Xylanimonas	s__Xylanimonas ulmi
GCF_000975095.1	97.11	p__Actinobacteriota	c__Actinomycetia	o__Actinomycetales	f__Demequinaceae	g__Demequina	s__Demequina aestuarii	GCF_000975095.1_WP_062137970.1	168	FliO
GCF_000975135.1	97.69	p__Actinobacteriota	c__Actinomycetia	o__Actinomycetales	f__Demequinaceae	g__Demequina	s__Demequina aurantiaca
GCF_000975035.1	97.69	p__Actinobacteriota	c__Actinomycetia	o__Actinomycetales	f__Demequinaceae	g__Demequina	s__Demequina flava
GCF_000971115.1	97.69	p__Actinobacteriota	c__Actinomycetia	o__Actinomycetales	f__Demequinaceae	g__Demequina	s__Demequina gelatinilytica	GCF_000971115.1_WP_062517475.1	166	FliO
GCF_000975155.1	97.69	p__Actinobacteriota	c__Actinomycetia	o__Actinomycetales	f__Demequinaceae	g__Demequina	s__Demequina globuliformis
GCF_000971395.1	97.11	p__Actinobacteriota	c__Actinomycetia	o__Actinomycetales	f__Demequinaceae	g__Demequina	s__Demequina iriomotensis	GCF_000971395.1_WP_062382487.1	160	FliO
GCA_003246255.1	95.38	p__Actinobacteriota	c__Actinomycetia	o__Actinomycetales	f__Demequinaceae	g__Demequina	s__Demequina lutea_A	GCA_003246255.1_QKAX01000011.1_11	174	FliO
GCF_000975075.1	78.61	p__Actinobacteriota	c__Actinomycetia	o__Actinomycetales	f__Demequinaceae	g__Demequina	s__Demequina lutea_B
GCF_000759715.1	97.69	p__Actinobacteriota	c__Actinomycetia	o__Actinomycetales	f__Demequinaceae	g__Demequina	s__Demequina mangrovi	GCF_000759715.1_WP_052406156.1	155	FliO
GCF_000971155.1	97.69	p__Actinobacteriota	c__Actinomycetia	o__Actinomycetales	f__Demequinaceae	g__Demequina	s__Demequina maris
GCF_000975115.1	97.11	p__Actinobacteriota	c__Actinomycetia	o__Actinomycetales	f__Demequinaceae	g__Demequina	s__Demequina oxidasica
GCF_000971175.1	97.5	p__Actinobacteriota	c__Actinomycetia	o__Actinomycetales	f__Demequinaceae	g__Demequina	s__Demequina pelophila
GCF_000971135.1	96.53	p__Actinobacteriota	c__Actinomycetia	o__Actinomycetales	f__Demequinaceae	g__Demequina	s__Demequina phytophila
GCF_000971255.1	97.11	p__Actinobacteriota	c__Actinomycetia	o__Actinomycetales	f__Demequinaceae	g__Demequina	s__Demequina rhizosphaerae
GCF_000974805.1	97.69	p__Actinobacteriota	c__Actinomycetia	o__Actinomycetales	f__Demequinaceae	g__Demequina	s__Demequina salsinemoris	GCF_000974805.1_WP_062204796.1	175	FliO
GCF_000975055.1	98.27	p__Actinobacteriota	c__Actinomycetia	o__Actinomycetales	f__Demequinaceae	g__Demequina	s__Demequina sediminicola
GCF_000971215.1	97.11	p__Actinobacteriota	c__Actinomycetia	o__Actinomycetales	f__Demequinaceae	g__Demequina	s__Demequina silvatica
GCF_000971195.1	97.11	p__Actinobacteriota	c__Actinomycetia	o__Actinomycetales	f__Demequinaceae	g__Demequina	s__Demequina soli
GCF_002090055.1	97.69	p__Actinobacteriota	c__Actinomycetia	o__Actinomycetales	f__Demequinaceae	g__Demequina	s__Demequina sp002090055
GCF_002090075.1	97.69	p__Actinobacteriota	c__Actinomycetia	o__Actinomycetales	f__Demequinaceae	g__Demequina	s__Demequina sp002090075
GCF_002090095.1	97.11	p__Actinobacteriota	c__Actinomycetia	o__Actinomycetales	f__Demequinaceae	g__Demequina	s__Demequina sp002090095
GCF_002090115.1	97.69	p__Actinobacteriota	c__Actinomycetia	o__Actinomycetales	f__Demequinaceae	g__Demequina	s__Demequina sp002090115	GCF_002090115.1_WP_084125133.1	171	FliO
GCF_002090135.1	97.69	p__Actinobacteriota	c__Actinomycetia	o__Actinomycetales	f__Demequinaceae	g__Demequina	s__Demequina sp002090135
GCF_002090155.1	97.11	p__Actinobacteriota	c__Actinomycetia	o__Actinomycetales	f__Demequinaceae	g__Demequina	s__Demequina sp002090155
GCF_002090175.1	97.69	p__Actinobacteriota	c__Actinomycetia	o__Actinomycetales	f__Demequinaceae	g__Demequina	s__Demequina sp002090175
GCA_002384765.1	72.93	p__Actinobacteriota	c__Actinomycetia	o__Actinomycetales	f__Demequinaceae	g__Demequina	s__Demequina sp002384765
GCA_002841315.1	97.98	p__Actinobacteriota	c__Actinomycetia	o__Actinomycetales	f__Demequinaceae	g__Demequina	s__Demequina sp002841315
GCF_000971235.1	97.69	p__Actinobacteriota	c__Actinomycetia	o__Actinomycetales	f__Demequinaceae	g__Demequina	s__Demequina subtropica	GCF_000971235.1_WP_062305271.1	165	FliO
GCF_002332425.1	100	p__Actinobacteriota	c__Actinomycetia	o__Actinomycetales	f__Dermabacteraceae	g__Brachybacterium	s__Brachybacterium alimentarium
GCF_003130585.1	98.25	p__Actinobacteriota	c__Actinomycetia	o__Actinomycetales	f__Dermabacteraceae	g__Brachybacterium	s__Brachybacterium endophyticum
GCF_000023405.1	100	p__Actinobacteriota	c__Actinomycetia	o__Actinomycetales	f__Dermabacteraceae	g__Brachybacterium	s__Brachybacterium faecium
GCF_002407065.1	100	p__Actinobacteriota	c__Actinomycetia	o__Actinomycetales	f__Dermabacteraceae	g__Brachybacterium	s__Brachybacterium ginsengisoli
GCF_900184245.1	100	p__Actinobacteriota	c__Actinomycetia	o__Actinomycetales	f__Dermabacteraceae	g__Brachybacterium	s__Brachybacterium massiliense
GCF_000338055.1	98.34	p__Actinobacteriota	c__Actinomycetia	o__Actinomycetales	f__Dermabacteraceae	g__Brachybacterium	s__Brachybacterium muris
GCF_900163655.1	98.54	p__Actinobacteriota	c__Actinomycetia	o__Actinomycetales	f__Dermabacteraceae	g__Brachybacterium	s__Brachybacterium nesterenkovii
GCF_003994255.1	99.42	p__Actinobacteriota	c__Actinomycetia	o__Actinomycetales	f__Dermabacteraceae	g__Brachybacterium	s__Brachybacterium paraconglomeratum
GCF_000576425.1	98.54	p__Actinobacteriota	c__Actinomycetia	o__Actinomycetales	f__Dermabacteraceae	g__Brachybacterium	s__Brachybacterium phenoliresistens
GCF_003355475.1	99.71	p__Actinobacteriota	c__Actinomycetia	o__Actinomycetales	f__Dermabacteraceae	g__Brachybacterium	s__Brachybacterium saurashtrense
GCF_001969445.1	98.64	p__Actinobacteriota	c__Actinomycetia	o__Actinomycetales	f__Dermabacteraceae	g__Brachybacterium	s__Brachybacterium sp001969445
GCF_002216795.1	99.07	p__Actinobacteriota	c__Actinomycetia	o__Actinomycetales	f__Dermabacteraceae	g__Brachybacterium	s__Brachybacterium sp002216795
GCF_002407185.1	100	p__Actinobacteriota	c__Actinomycetia	o__Actinomycetales	f__Dermabacteraceae	g__Brachybacterium	s__Brachybacterium sp002407185
GCF_002871795.1	97.37	p__Actinobacteriota	c__Actinomycetia	o__Actinomycetales	f__Dermabacteraceae	g__Brachybacterium	s__Brachybacterium sp002871795
GCF_003347015.1	100	p__Actinobacteriota	c__Actinomycetia	o__Actinomycetales	f__Dermabacteraceae	g__Brachybacterium	s__Brachybacterium sp003347015
GCF_003711805.1	98.25	p__Actinobacteriota	c__Actinomycetia	o__Actinomycetales	f__Dermabacteraceae	g__Brachybacterium	s__Brachybacterium sp003711805
GCF_005490785.1	100	p__Actinobacteriota	c__Actinomycetia	o__Actinomycetales	f__Dermabacteraceae	g__Brachybacterium	s__Brachybacterium sp005490785
GCA_900163615.1	99.71	p__Actinobacteriota	c__Actinomycetia	o__Actinomycetales	f__Dermabacteraceae	g__Brachybacterium	s__Brachybacterium sp900163615
GCF_000225825.1	99.42	p__Actinobacteriota	c__Actinomycetia	o__Actinomycetales	f__Dermabacteraceae	g__Brachybacterium	s__Brachybacterium squillarum
GCF_900258505.1	99.12	p__Actinobacteriota	c__Actinomycetia	o__Actinomycetales	f__Dermabacteraceae	g__Brachybacterium	s__Brachybacterium timonense
GCF_001570785.1	94.15	p__Actinobacteriota	c__Actinomycetia	o__Actinomycetales	f__Dermabacteraceae	g__Dermabacter	s__Dermabacter hominis
GCF_001678905.1	93.57	p__Actinobacteriota	c__Actinomycetia	o__Actinomycetales	f__Dermabacteraceae	g__Dermabacter_A	s__Dermabacter_A vaginalis
GCF_900070355.1	97.98	p__Actinobacteriota	c__Actinomycetia	o__Actinomycetales	f__Dermabacteraceae	g__Devriesea	s__Devriesea agamarum
GCF_001403775.1	94.15	p__Actinobacteriota	c__Actinomycetia	o__Actinomycetales	f__Dermabacteraceae	g__Helcobacillus	s__Helcobacillus massiliensis
GCF_000426385.1	100	p__Actinobacteriota	c__Actinomycetia	o__Actinomycetales	f__Dermatophilaceae	g__Arsenicicoccus	s__Arsenicicoccus bolidensis
GCF_001189535.1	100	p__Actinobacteriota	c__Actinomycetia	o__Actinomycetales	f__Dermatophilaceae	g__Arsenicicoccus	s__Arsenicicoccus sp001189535
GCF_000298175.1	100	p__Actinobacteriota	c__Actinomycetia	o__Actinomycetales	f__Dermatophilaceae	g__Austwickia	s__Austwickia chelonae	GCF_000298175.1_WP_006502522.1	155	FliO
GCF_003391095.1	100	p__Actinobacteriota	c__Actinomycetia	o__Actinomycetales	f__Dermatophilaceae	g__Austwickia	s__Austwickia chelonae_A	GCF_003391095.1_WP_116115047.1	153	FliO
GCF_006716095.1	100	p__Actinobacteriota	c__Actinomycetia	o__Actinomycetales	f__Dermatophilaceae	g__Barrientosiimonas	s__Barrientosiimonas humi
GCF_900108585.1	99.46	p__Actinobacteriota	c__Actinomycetia	o__Actinomycetales	f__Dermatophilaceae	g__Branchiibius	s__Branchiibius hedensis
GCA_001594145.1	100	p__Actinobacteriota	c__Actinomycetia	o__Actinomycetales	f__Dermatophilaceae	g__Branchiibius	s__Branchiibius sp001594145
GCF_003386865.1	98.92	p__Actinobacteriota	c__Actinomycetia	o__Actinomycetales	f__Dermatophilaceae	g__Calidifontibacter	s__Calidifontibacter indicus
GCF_000376825.1	99.46	p__Actinobacteriota	c__Actinomycetia	o__Actinomycetales	f__Dermatophilaceae	g__Demetria	s__Demetria terragena
GCF_003515945.1	99.28	p__Actinobacteriota	c__Actinomycetia	o__Actinomycetales	f__Dermatophilaceae	g__Dermacoccus	s__Dermacoccus abyssi
GCF_900447535.1	100	p__Actinobacteriota	c__Actinomycetia	o__Actinomycetales	f__Dermatophilaceae	g__Dermacoccus	s__Dermacoccus nishinomiyaensis
GCF_900187045.1	95.79	p__Actinobacteriota	c__Actinomycetia	o__Actinomycetales	f__Dermatophilaceae	g__Dermatophilus	s__Dermatophilus congolensis	GCF_900187045.1_WP_028326729.1	159	FliO
GCF_900447215.1	95.24	p__Actinobacteriota	c__Actinomycetia	o__Actinomycetales	f__Dermatophilaceae	g__Dermatophilus	s__Dermatophilus congolensis_A
GCF_003724155.1	100	p__Actinobacteriota	c__Actinomycetia	o__Actinomycetales	f__Dermatophilaceae	g__Flexivirga	s__Flexivirga sp003724155
GCA_002748155.1	77.84	p__Actinobacteriota	c__Actinomycetia	o__Actinomycetales	f__Dermatophilaceae	g__GCA-2748155	s__GCA-2748155 sp002748155
GCF_006716675.1	99.82	p__Actinobacteriota	c__Actinomycetia	o__Actinomycetales	f__Dermatophilaceae	g__Humibacillus	s__Humibacillus xanthopallidus
GCF_006717145.1	99.82	p__Actinobacteriota	c__Actinomycetia	o__Actinomycetales	f__Dermatophilaceae	g__Humibacillus	s__Humibacillus xanthopallidus_A
GCF_000184685.1	100	p__Actinobacteriota	c__Actinomycetia	o__Actinomycetales	f__Dermatophilaceae	g__Intrasporangium	s__Intrasporangium calvum
GCF_000576575.1	99.28	p__Actinobacteriota	c__Actinomycetia	o__Actinomycetales	f__Dermatophilaceae	g__Intrasporangium_A	s__Intrasporangium_A chromatireducens
GCF_000576595.1	100	p__Actinobacteriota	c__Actinomycetia	o__Actinomycetales	f__Dermatophilaceae	g__Intrasporangium_B	s__Intrasporangium_B oryzae
GCF_001570945.1	99.82	p__Actinobacteriota	c__Actinomycetia	o__Actinomycetales	f__Dermatophilaceae	g__Janibacter	s__Janibacter anophelis
GCF_001570965.1	99.55	p__Actinobacteriota	c__Actinomycetia	o__Actinomycetales	f__Dermatophilaceae	g__Janibacter	s__Janibacter corallicola
GCF_000297495.1	96.31	p__Actinobacteriota	c__Actinomycetia	o__Actinomycetales	f__Dermatophilaceae	g__Janibacter	s__Janibacter hoylei
GCF_900176385.1	99.82	p__Actinobacteriota	c__Actinomycetia	o__Actinomycetales	f__Dermatophilaceae	g__Janibacter	s__Janibacter indicus
GCF_001570985.1	100	p__Actinobacteriota	c__Actinomycetia	o__Actinomycetales	f__Dermatophilaceae	g__Janibacter	s__Janibacter limosus
GCF_004295485.1	99.82	p__Actinobacteriota	c__Actinomycetia	o__Actinomycetales	f__Dermatophilaceae	g__Janibacter	s__Janibacter limosus_A
GCF_001637565.1	99.82	p__Actinobacteriota	c__Actinomycetia	o__Actinomycetales	f__Dermatophilaceae	g__Janibacter	s__Janibacter melonis
GCF_001428305.1	99.82	p__Actinobacteriota	c__Actinomycetia	o__Actinomycetales	f__Dermatophilaceae	g__Janibacter	s__Janibacter sp001428305
GCA_001591405.1	99.82	p__Actinobacteriota	c__Actinomycetia	o__Actinomycetales	f__Dermatophilaceae	g__Janibacter	s__Janibacter terrae
GCF_000298215.1	99.45	p__Actinobacteriota	c__Actinomycetia	o__Actinomycetales	f__Dermatophilaceae	g__Kineosphaera	s__Kineosphaera limosa	GCF_000298215.1_WP_006592422.1	164	FliO
GCF_000768695.1	100	p__Actinobacteriota	c__Actinomycetia	o__Actinomycetales	f__Dermatophilaceae	g__Knoellia	s__Knoellia aerolata
GCF_000768675.1	99.46	p__Actinobacteriota	c__Actinomycetia	o__Actinomycetales	f__Dermatophilaceae	g__Knoellia	s__Knoellia flava
GCF_003002895.1	100	p__Actinobacteriota	c__Actinomycetia	o__Actinomycetales	f__Dermatophilaceae	g__Knoellia	s__Knoellia remsis
GCF_000768705.1	100	p__Actinobacteriota	c__Actinomycetia	o__Actinomycetales	f__Dermatophilaceae	g__Knoellia	s__Knoellia sinensis
GCF_000152705.1	99.73	p__Actinobacteriota	c__Actinomycetia	o__Actinomycetales	f__Dermatophilaceae	g__Knoellia	s__Knoellia sp000152705
GCF_001427985.1	100	p__Actinobacteriota	c__Actinomycetia	o__Actinomycetales	f__Dermatophilaceae	g__Knoellia	s__Knoellia sp001427985
GCF_000768685.1	100	p__Actinobacteriota	c__Actinomycetia	o__Actinomycetales	f__Dermatophilaceae	g__Knoellia	s__Knoellia subterranea
GCF_001552435.1	98.78	p__Actinobacteriota	c__Actinomycetia	o__Actinomycetales	f__Dermatophilaceae	g__Kribbia	s__Kribbia dieselivorans
GCF_900187395.1	94.34	p__Actinobacteriota	c__Actinomycetia	o__Actinomycetales	f__Dermatophilaceae	g__Kytococcus	s__Kytococcus aerolatus
GCF_002847825.1	94.41	p__Actinobacteriota	c__Actinomycetia	o__Actinomycetales	f__Dermatophilaceae	g__Kytococcus	s__Kytococcus schroeteri
GCF_000023925.1	94.68	p__Actinobacteriota	c__Actinomycetia	o__Actinomycetales	f__Dermatophilaceae	g__Kytococcus	s__Kytococcus sedentarius
GCF_006715055.1	100	p__Actinobacteriota	c__Actinomycetia	o__Actinomycetales	f__Dermatophilaceae	g__Lapillicoccus	s__Lapillicoccus jejuensis	GCF_006715055.1_WP_141849415.1	417	FliO
GCF_001247745.1	100	p__Actinobacteriota	c__Actinomycetia	o__Actinomycetales	f__Dermatophilaceae	g__Luteipulveratus	s__Luteipulveratus halotolerans
GCF_001190945.1	100	p__Actinobacteriota	c__Actinomycetia	o__Actinomycetales	f__Dermatophilaceae	g__Luteipulveratus	s__Luteipulveratus mongoliensis
GCF_000826525.2	99.82	p__Actinobacteriota	c__Actinomycetia	o__Actinomycetales	f__Dermatophilaceae	g__Mobilicoccus	s__Mobilicoccus massiliensis	GCF_000826525.2_WP_052466519.1	147	FliO
GCF_000247995.1	99.82	p__Actinobacteriota	c__Actinomycetia	o__Actinomycetales	f__Dermatophilaceae	g__Mobilicoccus	s__Mobilicoccus pelagius	GCF_000247995.1_WP_009482046.1	256	FliO
GCA_001956915.1	74.55	p__Actinobacteriota	c__Actinomycetia	o__Actinomycetales	f__Dermatophilaceae	g__Monashia	s__Monashia flava	GCA_001956915.1_MLJO01000013.1_146	181	FliO
GCF_900289115.1	99.46	p__Actinobacteriota	c__Actinomycetia	o__Actinomycetales	f__Dermatophilaceae	g__OKQN01	s__OKQN01 sp900289115
GCF_006716185.1	97.93	p__Actinobacteriota	c__Actinomycetia	o__Actinomycetales	f__Dermatophilaceae	g__Ornithinicoccus	s__Ornithinicoccus hortensis
GCF_003352835.1	67.24	p__Actinobacteriota	c__Actinomycetia	o__Actinomycetales	f__Dermatophilaceae	g__Ornithinicoccus	s__Ornithinicoccus murale
GCF_003121625.1	97.93	p__Actinobacteriota	c__Actinomycetia	o__Actinomycetales	f__Dermatophilaceae	g__Ornithinicoccus	s__Ornithinicoccus sp003121625
GCA_007197575.1	97.39	p__Actinobacteriota	c__Actinomycetia	o__Actinomycetales	f__Dermatophilaceae	g__Ornithinicoccus	s__Ornithinicoccus sp007197575
GCF_006716885.1	99.18	p__Actinobacteriota	c__Actinomycetia	o__Actinomycetales	f__Dermatophilaceae	g__Ornithinimicrobium	s__Ornithinimicrobium humiphilum
GCF_000421185.1	99.45	p__Actinobacteriota	c__Actinomycetia	o__Actinomycetales	f__Dermatophilaceae	g__Ornithinimicrobium	s__Ornithinimicrobium pekingense
GCF_900221015.1	99.45	p__Actinobacteriota	c__Actinomycetia	o__Actinomycetales	f__Dermatophilaceae	g__Ornithinimicrobium	s__Ornithinimicrobium pekingense_A
GCF_001942405.1	93.87	p__Actinobacteriota	c__Actinomycetia	o__Actinomycetales	f__Dermatophilaceae	g__Ornithinimicrobium	s__Ornithinimicrobium sp001942405
GCF_003351765.1	99.45	p__Actinobacteriota	c__Actinomycetia	o__Actinomycetales	f__Dermatophilaceae	g__Ornithinimicrobium	s__Ornithinimicrobium sp003351765
GCA_003577095.1	86.42	p__Actinobacteriota	c__Actinomycetia	o__Actinomycetales	f__Dermatophilaceae	g__Ornithinimicrobium	s__Ornithinimicrobium sp003577095
GCF_006716205.1	100	p__Actinobacteriota	c__Actinomycetia	o__Actinomycetales	f__Dermatophilaceae	g__Oryzihumus	s__Oryzihumus leptocrescens	GCF_006716205.1_WP_141790341.1	170	FliO
GCF_006438965.1	100	p__Actinobacteriota	c__Actinomycetia	o__Actinomycetales	f__Dermatophilaceae	g__Pedococcus	s__Pedococcus bigeumensis
GCF_900111375.1	100	p__Actinobacteriota	c__Actinomycetia	o__Actinomycetales	f__Dermatophilaceae	g__Pedococcus	s__Pedococcus cremeus
GCF_900104525.1	100	p__Actinobacteriota	c__Actinomycetia	o__Actinomycetales	f__Dermatophilaceae	g__Pedococcus	s__Pedococcus dokdonensis
GCF_001426245.1	100	p__Actinobacteriota	c__Actinomycetia	o__Actinomycetales	f__Dermatophilaceae	g__Pedococcus	s__Pedococcus sp001426245	GCF_001426245.1_WP_056920252.1	318	FliO
GCF_001428025.1	100	p__Actinobacteriota	c__Actinomycetia	o__Actinomycetales	f__Dermatophilaceae	g__Pedococcus	s__Pedococcus sp001428025
GCF_001429605.1	100	p__Actinobacteriota	c__Actinomycetia	o__Actinomycetales	f__Dermatophilaceae	g__Pedococcus	s__Pedococcus sp001429605
GCF_002846495.1	100	p__Actinobacteriota	c__Actinomycetia	o__Actinomycetales	f__Dermatophilaceae	g__Phycicoccus	s__Phycicoccus duodecadis
GCF_000720925.1	100	p__Actinobacteriota	c__Actinomycetia	o__Actinomycetales	f__Dermatophilaceae	g__Phycicoccus	s__Phycicoccus jejuensis
GCF_001428065.1	100	p__Actinobacteriota	c__Actinomycetia	o__Actinomycetales	f__Dermatophilaceae	g__Phycicoccus	s__Phycicoccus sp001428065
GCF_000367525.1	97.03	p__Actinobacteriota	c__Actinomycetia	o__Actinomycetales	f__Dermatophilaceae	g__Phycicoccus_A	s__Phycicoccus_A elongatus
GCF_001515525.1	98.9	p__Actinobacteriota	c__Actinomycetia	o__Actinomycetales	f__Dermatophilaceae	g__Piscicoccus	s__Piscicoccus intestinalis
GCF_006337125.1	98.72	p__Actinobacteriota	c__Actinomycetia	o__Actinomycetales	f__Dermatophilaceae	g__Serinicoccus	s__Serinicoccus chungangensis
GCF_001483745.1	99.45	p__Actinobacteriota	c__Actinomycetia	o__Actinomycetales	f__Dermatophilaceae	g__Serinicoccus	s__Serinicoccus chungangensis_A
GCF_004526345.1	96.36	p__Actinobacteriota	c__Actinomycetia	o__Actinomycetales	f__Dermatophilaceae	g__Serinicoccus	s__Serinicoccus flavum
GCF_000421245.1	99.45	p__Actinobacteriota	c__Actinomycetia	o__Actinomycetales	f__Dermatophilaceae	g__Serinicoccus	s__Serinicoccus marinus
GCF_000224715.1	99.45	p__Actinobacteriota	c__Actinomycetia	o__Actinomycetales	f__Dermatophilaceae	g__Serinicoccus	s__Serinicoccus profundi
GCF_001685415.1	99.45	p__Actinobacteriota	c__Actinomycetia	o__Actinomycetales	f__Dermatophilaceae	g__Serinicoccus	s__Serinicoccus sp001685415
GCF_004153545.1	99.45	p__Actinobacteriota	c__Actinomycetia	o__Actinomycetales	f__Dermatophilaceae	g__Serinicoccus	s__Serinicoccus sp004153545
GCF_004322775.1	97.45	p__Actinobacteriota	c__Actinomycetia	o__Actinomycetales	f__Dermatophilaceae	g__Serinicoccus	s__Serinicoccus sp004322775
GCF_006717025.1	100	p__Actinobacteriota	c__Actinomycetia	o__Actinomycetales	f__Dermatophilaceae	g__Terrabacter	s__Terrabacter lapilli
GCF_000383675.1	100	p__Actinobacteriota	c__Actinomycetia	o__Actinomycetales	f__Dermatophilaceae	g__Terrabacter	s__Terrabacter sp000383675	GCF_000383675.1_WP_020143851.1	179	FliO
GCF_000620545.1	100	p__Actinobacteriota	c__Actinomycetia	o__Actinomycetales	f__Dermatophilaceae	g__Terrabacter	s__Terrabacter sp000620545
GCF_000720035.1	100	p__Actinobacteriota	c__Actinomycetia	o__Actinomycetales	f__Dermatophilaceae	g__Terrabacter	s__Terrabacter sp000720035
GCA_000955875.1	98.91	p__Actinobacteriota	c__Actinomycetia	o__Actinomycetales	f__Dermatophilaceae	g__Terrabacter	s__Terrabacter sp000955875
GCF_001428505.1	100	p__Actinobacteriota	c__Actinomycetia	o__Actinomycetales	f__Dermatophilaceae	g__Terrabacter	s__Terrabacter sp001428505
GCF_001429185.1	100	p__Actinobacteriota	c__Actinomycetia	o__Actinomycetales	f__Dermatophilaceae	g__Terrabacter	s__Terrabacter sp001429185
GCF_006715875.1	100	p__Actinobacteriota	c__Actinomycetia	o__Actinomycetales	f__Dermatophilaceae	g__Terrabacter	s__Terrabacter sp006715875
GCF_006716915.1	100	p__Actinobacteriota	c__Actinomycetia	o__Actinomycetales	f__Dermatophilaceae	g__Terrabacter	s__Terrabacter sp006716915
GCF_003635045.1	98.92	p__Actinobacteriota	c__Actinomycetia	o__Actinomycetales	f__Dermatophilaceae	g__Terracoccus	s__Terracoccus luteus
GCF_001758225.1	98.56	p__Actinobacteriota	c__Actinomycetia	o__Actinomycetales	f__Dermatophilaceae	g__Terracoccus	s__Terracoccus sp001758225
GCF_001046855.1	92.43	p__Actinobacteriota	c__Actinomycetia	o__Actinomycetales	f__Dermatophilaceae	g__Tetrasphaera	s__Tetrasphaera japonica
GCF_001050535.1	88.26	p__Actinobacteriota	c__Actinomycetia	o__Actinomycetales	f__Dermatophilaceae	g__Tetrasphaera_A	s__Tetrasphaera_A australiensis
GCF_001046875.1	97.39	p__Actinobacteriota	c__Actinomycetia	o__Actinomycetales	f__Dermatophilaceae	g__Tetrasphaera_A	s__Tetrasphaera_A jenkinsii
GCA_002404345.1	85.57	p__Actinobacteriota	c__Actinomycetia	o__Actinomycetales	f__Dermatophilaceae	g__UBA4719	s__UBA4719 sp002404345
GCA_003132125.1	85.83	p__Actinobacteriota	c__Actinomycetia	o__Actinomycetales	f__Dermatophilaceae	g__UBA4719	s__UBA4719 sp003132125
GCA_003157445.1	71.99	p__Actinobacteriota	c__Actinomycetia	o__Actinomycetales	f__Dermatophilaceae	g__UBA4719	s__UBA4719 sp003157445
GCF_005222685.1	100	p__Actinobacteriota	c__Actinomycetia	o__Actinomycetales	f__Dermatophilaceae	g__XNB-1	s__XNB-1 sp005222685
GCF_006715095.1	99.28	p__Actinobacteriota	c__Actinomycetia	o__Actinomycetales	f__Dermatophilaceae	g__Yimella	s__Yimella lutea
GCA_002748415.1	89.82	p__Actinobacteriota	c__Actinomycetia	o__Actinomycetales	f__GCA-002748415	g__GCA-002748415	s__GCA-002748415 sp002748415	GCA_002748415.1_PIE27220.1	122	FliO
GCF_000017305.1	99.19	p__Actinobacteriota	c__Actinomycetia	o__Actinomycetales	f__Kineococcaceae	g__Kineococcus	s__Kineococcus radiotolerans	GCF_000017305.1_WP_011981710.1	174	FliO
GCF_003002055.1	99.19	p__Actinobacteriota	c__Actinomycetia	o__Actinomycetales	f__Kineococcaceae	g__Kineococcus	s__Kineococcus rhizosphaerae	GCF_003002055.1_WP_106206507.1	169	FliO
GCF_002934625.1	98.51	p__Actinobacteriota	c__Actinomycetia	o__Actinomycetales	f__Kineococcaceae	g__Kineococcus	s__Kineococcus xinjiangensis	GCF_002934625.1_WP_104432858.1	166	FliO
GCA_000719025.1	98.65	p__Actinobacteriota	c__Actinomycetia	o__Actinomycetales	f__Kineosporiaceae	g__Kineosporia	s__Kineosporia aurantiaca	GCA_000719025.1_JODP01000003.1_373	517	FliO
GCF_002198655.1	99.46	p__Actinobacteriota	c__Actinomycetia	o__Actinomycetales	f__Kineosporiaceae	g__R-H-3	s__R-H-3 sp002198655	GCF_002198655.1_WP_198949932.1	109	FliO
GCF_002198675.1	98.74	p__Actinobacteriota	c__Actinomycetia	o__Actinomycetales	f__Kineosporiaceae	g__R-H-3	s__R-H-3 sp002198675	GCF_002198675.1_WP_088319897.1	162	FliO
GCA_001898855.1	96.25	p__Actinobacteriota	c__Actinomycetia	o__Actinomycetales	f__Microbacteriaceae	g__73-13	s__73-13 sp001898855
GCF_000938265.1	99.12	p__Actinobacteriota	c__Actinomycetia	o__Actinomycetales	f__Microbacteriaceae	g__Agreia	s__Agreia bicolorata
GCF_900177685.1	99.24	p__Actinobacteriota	c__Actinomycetia	o__Actinomycetales	f__Microbacteriaceae	g__Agreia	s__Agreia pratensis
GCF_001421485.1	99.24	p__Actinobacteriota	c__Actinomycetia	o__Actinomycetales	f__Microbacteriaceae	g__Agreia	s__Agreia sp001421485
GCF_001422485.1	99.24	p__Actinobacteriota	c__Actinomycetia	o__Actinomycetales	f__Microbacteriaceae	g__Agreia	s__Agreia sp001422485
GCF_900177765.1	99.24	p__Actinobacteriota	c__Actinomycetia	o__Actinomycetales	f__Microbacteriaceae	g__Agreia	s__Agreia sp900177765
GCF_900114805.1	99.49	p__Actinobacteriota	c__Actinomycetia	o__Actinomycetales	f__Microbacteriaceae	g__Agrococcus	s__Agrococcus baldri
GCF_900104705.1	99.49	p__Actinobacteriota	c__Actinomycetia	o__Actinomycetales	f__Microbacteriaceae	g__Agrococcus	s__Agrococcus carbonis
GCF_900163565.1	99.92	p__Actinobacteriota	c__Actinomycetia	o__Actinomycetales	f__Microbacteriaceae	g__Agrococcus	s__Agrococcus casei
GCF_900099705.1	98.99	p__Actinobacteriota	c__Actinomycetia	o__Actinomycetales	f__Microbacteriaceae	g__Agrococcus	s__Agrococcus jejuensis
GCF_003752465.1	99.49	p__Actinobacteriota	c__Actinomycetia	o__Actinomycetales	f__Microbacteriaceae	g__Agrococcus	s__Agrococcus jenensis
GCF_000425105.1	100	p__Actinobacteriota	c__Actinomycetia	o__Actinomycetales	f__Microbacteriaceae	g__Agrococcus	s__Agrococcus lahaulensis
GCF_004022445.1	98.17	p__Actinobacteriota	c__Actinomycetia	o__Actinomycetales	f__Microbacteriaceae	g__Agrococcus	s__Agrococcus lahaulensis_A
GCF_000400485.1	100	p__Actinobacteriota	c__Actinomycetia	o__Actinomycetales	f__Microbacteriaceae	g__Agrococcus	s__Agrococcus pavilionensis
GCF_005484985.1	97.69	p__Actinobacteriota	c__Actinomycetia	o__Actinomycetales	f__Microbacteriaceae	g__Agrococcus	s__Agrococcus sp005484985
GCF_900117395.1	98.25	p__Actinobacteriota	c__Actinomycetia	o__Actinomycetales	f__Microbacteriaceae	g__Agrococcus	s__Agrococcus sp900117395
GCF_004134825.1	99.49	p__Actinobacteriota	c__Actinomycetia	o__Actinomycetales	f__Microbacteriaceae	g__Agromyces	s__Agromyces albus
GCF_001660485.1	100	p__Actinobacteriota	c__Actinomycetia	o__Actinomycetales	f__Microbacteriaceae	g__Agromyces	s__Agromyces aureus
GCF_004135055.1	97.9	p__Actinobacteriota	c__Actinomycetia	o__Actinomycetales	f__Microbacteriaceae	g__Agromyces	s__Agromyces binzhouensis
GCF_900142065.1	99.49	p__Actinobacteriota	c__Actinomycetia	o__Actinomycetales	f__Microbacteriaceae	g__Agromyces	s__Agromyces cerinus
GCF_900104685.1	99.49	p__Actinobacteriota	c__Actinomycetia	o__Actinomycetales	f__Microbacteriaceae	g__Agromyces	s__Agromyces flavus
GCF_004134865.1	100	p__Actinobacteriota	c__Actinomycetia	o__Actinomycetales	f__Microbacteriaceae	g__Agromyces	s__Agromyces fucosus
GCF_000421545.1	99.49	p__Actinobacteriota	c__Actinomycetia	o__Actinomycetales	f__Microbacteriaceae	g__Agromyces	s__Agromyces italicus
GCF_004216665.1	99.49	p__Actinobacteriota	c__Actinomycetia	o__Actinomycetales	f__Microbacteriaceae	g__Agromyces	s__Agromyces ramosus
GCF_001421565.1	99.49	p__Actinobacteriota	c__Actinomycetia	o__Actinomycetales	f__Microbacteriaceae	g__Agromyces	s__Agromyces sp001421565
GCF_001428255.1	99.78	p__Actinobacteriota	c__Actinomycetia	o__Actinomycetales	f__Microbacteriaceae	g__Agromyces	s__Agromyces sp001428255
GCF_001429165.1	99.75	p__Actinobacteriota	c__Actinomycetia	o__Actinomycetales	f__Microbacteriaceae	g__Agromyces	s__Agromyces sp001429165
GCF_001620055.1	99.49	p__Actinobacteriota	c__Actinomycetia	o__Actinomycetales	f__Microbacteriaceae	g__Agromyces	s__Agromyces sp001620055
GCF_003070885.1	99.37	p__Actinobacteriota	c__Actinomycetia	o__Actinomycetales	f__Microbacteriaceae	g__Agromyces	s__Agromyces sp003070885
GCF_003384855.1	99.49	p__Actinobacteriota	c__Actinomycetia	o__Actinomycetales	f__Microbacteriaceae	g__Agromyces	s__Agromyces sp003384855
GCF_003634985.1	99.49	p__Actinobacteriota	c__Actinomycetia	o__Actinomycetales	f__Microbacteriaceae	g__Agromyces	s__Agromyces sp003634985
GCF_003710805.1	98.99	p__Actinobacteriota	c__Actinomycetia	o__Actinomycetales	f__Microbacteriaceae	g__Agromyces	s__Agromyces sp003710805
GCF_004006235.1	98.48	p__Actinobacteriota	c__Actinomycetia	o__Actinomycetales	f__Microbacteriaceae	g__Agromyces	s__Agromyces sp004006235
GCF_004135405.1	97.88	p__Actinobacteriota	c__Actinomycetia	o__Actinomycetales	f__Microbacteriaceae	g__Agromyces	s__Agromyces sp004135405
GCF_004959775.1	99.49	p__Actinobacteriota	c__Actinomycetia	o__Actinomycetales	f__Microbacteriaceae	g__Agromyces	s__Agromyces sp004959775
GCF_006337065.1	99.75	p__Actinobacteriota	c__Actinomycetia	o__Actinomycetales	f__Microbacteriaceae	g__Agromyces	s__Agromyces sp006337065
GCF_006715355.1	99.49	p__Actinobacteriota	c__Actinomycetia	o__Actinomycetales	f__Microbacteriaceae	g__Agromyces	s__Agromyces sp006715355
GCF_900113185.1	100	p__Actinobacteriota	c__Actinomycetia	o__Actinomycetales	f__Microbacteriaceae	g__Agromyces	s__Agromyces sp900113185
GCF_000421565.1	99.37	p__Actinobacteriota	c__Actinomycetia	o__Actinomycetales	f__Microbacteriaceae	g__Agromyces	s__Agromyces subbeticus
GCF_004134805.1	99.24	p__Actinobacteriota	c__Actinomycetia	o__Actinomycetales	f__Microbacteriaceae	g__Agromyces_B	s__Agromyces_B atrinae
GCF_004364555.1	98.48	p__Actinobacteriota	c__Actinomycetia	o__Actinomycetales	f__Microbacteriaceae	g__Amnibacterium	s__Amnibacterium kyonggiense	GCF_004364555.1_WP_133764770.1	234	FliO
GCF_003581425.1	98.48	p__Actinobacteriota	c__Actinomycetia	o__Actinomycetales	f__Microbacteriaceae	g__Amnibacterium	s__Amnibacterium sp003581425	GCF_003581425.1_WP_119480658.1	234	FliO
GCF_000257665.1	97.51	p__Actinobacteriota	c__Actinomycetia	o__Actinomycetales	f__Microbacteriaceae	g__Aquiluna	s__Aquiluna sp000257665
GCA_002333405.1	91.96	p__Actinobacteriota	c__Actinomycetia	o__Actinomycetales	f__Microbacteriaceae	g__Aquiluna	s__Aquiluna sp002333405
GCA_002390305.1	89.49	p__Actinobacteriota	c__Actinomycetia	o__Actinomycetales	f__Microbacteriaceae	g__Aquiluna	s__Aquiluna sp002390305
GCA_002478545.1	53.39	p__Actinobacteriota	c__Actinomycetia	o__Actinomycetales	f__Microbacteriaceae	g__Aquiluna	s__Aquiluna sp002478545
GCA_002479805.1	89.27	p__Actinobacteriota	c__Actinomycetia	o__Actinomycetales	f__Microbacteriaceae	g__Aquiluna	s__Aquiluna sp002479805
GCA_003149555.1	94.59	p__Actinobacteriota	c__Actinomycetia	o__Actinomycetales	f__Microbacteriaceae	g__Aquiluna	s__Aquiluna sp003149555
GCF_900100865.1	98.1	p__Actinobacteriota	c__Actinomycetia	o__Actinomycetales	f__Microbacteriaceae	g__Aquiluna	s__Aquiluna sp900100865
GCF_002355535.1	97.47	p__Actinobacteriota	c__Actinomycetia	o__Actinomycetales	f__Microbacteriaceae	g__Aurantimicrobium	s__Aurantimicrobium minutum
GCA_002292955.1	76.36	p__Actinobacteriota	c__Actinomycetia	o__Actinomycetales	f__Microbacteriaceae	g__Aurantimicrobium	s__Aurantimicrobium sp002292955
GCF_003194085.1	97.47	p__Actinobacteriota	c__Actinomycetia	o__Actinomycetales	f__Microbacteriaceae	g__Aurantimicrobium	s__Aurantimicrobium sp003194085
GCF_003325955.1	98.4	p__Actinobacteriota	c__Actinomycetia	o__Actinomycetales	f__Microbacteriaceae	g__Aurantimicrobium	s__Aurantimicrobium sp003325955
GCF_002931175.1	99.49	p__Actinobacteriota	c__Actinomycetia	o__Actinomycetales	f__Microbacteriaceae	g__Clavibacter	s__Clavibacter californiensis
GCF_001280205.1	98.99	p__Actinobacteriota	c__Actinomycetia	o__Actinomycetales	f__Microbacteriaceae	g__Clavibacter	s__Clavibacter capsici
GCF_002240565.1	99.49	p__Actinobacteriota	c__Actinomycetia	o__Actinomycetales	f__Microbacteriaceae	g__Clavibacter	s__Clavibacter insidiosus
GCF_900168345.1	99.49	p__Actinobacteriota	c__Actinomycetia	o__Actinomycetales	f__Microbacteriaceae	g__Clavibacter	s__Clavibacter michiganensis
GCF_002151125.1	99.49	p__Actinobacteriota	c__Actinomycetia	o__Actinomycetales	f__Microbacteriaceae	g__Clavibacter	s__Clavibacter michiganensis_C
GCF_002150995.1	96.94	p__Actinobacteriota	c__Actinomycetia	o__Actinomycetales	f__Microbacteriaceae	g__Clavibacter	s__Clavibacter michiganensis_K
GCF_003576185.1	98.18	p__Actinobacteriota	c__Actinomycetia	o__Actinomycetales	f__Microbacteriaceae	g__Clavibacter	s__Clavibacter michiganensis_M
GCF_000355695.1	98.99	p__Actinobacteriota	c__Actinomycetia	o__Actinomycetales	f__Microbacteriaceae	g__Clavibacter	s__Clavibacter nebraskensis
GCF_000069225.1	99.49	p__Actinobacteriota	c__Actinomycetia	o__Actinomycetales	f__Microbacteriaceae	g__Clavibacter	s__Clavibacter sepedonicus
GCF_003067705.1	98.74	p__Actinobacteriota	c__Actinomycetia	o__Actinomycetales	f__Microbacteriaceae	g__Clavibacter	s__Clavibacter sp003067705	GCF_003067705.1_WP_108252362.1	199	FliO
GCF_003384945.1	99.49	p__Actinobacteriota	c__Actinomycetia	o__Actinomycetales	f__Microbacteriaceae	g__Clavibacter	s__Clavibacter sp003384945
GCF_003576405.1	98.93	p__Actinobacteriota	c__Actinomycetia	o__Actinomycetales	f__Microbacteriaceae	g__Clavibacter	s__Clavibacter sp003576405
GCF_002240635.1	99.49	p__Actinobacteriota	c__Actinomycetia	o__Actinomycetales	f__Microbacteriaceae	g__Clavibacter	s__Clavibacter tessellarius
GCF_001618005.1	98.99	p__Actinobacteriota	c__Actinomycetia	o__Actinomycetales	f__Microbacteriaceae	g__Clavibacter	s__Clavibacter tessellarius_A
GCF_002096055.1	99.24	p__Actinobacteriota	c__Actinomycetia	o__Actinomycetales	f__Microbacteriaceae	g__Cnuibacter	s__Cnuibacter physcomitrellae
GCF_002797855.1	99.24	p__Actinobacteriota	c__Actinomycetia	o__Actinomycetales	f__Microbacteriaceae	g__Compostimonas	s__Compostimonas suwonensis
GCF_003185895.1	99.49	p__Actinobacteriota	c__Actinomycetia	o__Actinomycetales	f__Microbacteriaceae	g__Cryobacterium	s__Cryobacterium arcticum	GCF_003185895.1_WP_110127085.1	178	FliO
GCF_001679725.1	99.49	p__Actinobacteriota	c__Actinomycetia	o__Actinomycetales	f__Microbacteriaceae	g__Cryobacterium	s__Cryobacterium arcticum_A	GCF_001679725.1_WP_066595004.1	175	FliO
GCF_002954245.1	98.99	p__Actinobacteriota	c__Actinomycetia	o__Actinomycetales	f__Microbacteriaceae	g__Cryobacterium	s__Cryobacterium aureum	GCF_002954245.1_WP_105033917.1	151	FliO
GCF_900103805.1	98.99	p__Actinobacteriota	c__Actinomycetia	o__Actinomycetales	f__Microbacteriaceae	g__Cryobacterium	s__Cryobacterium flavum	GCF_900103805.1_WP_092339726.1	151	FliO
GCF_004402405.1	98.99	p__Actinobacteriota	c__Actinomycetia	o__Actinomycetales	f__Microbacteriaceae	g__Cryobacterium	s__Cryobacterium levicorallinum	GCF_004402405.1_WP_092450611.1	173	FliO
GCF_900110125.1	98.99	p__Actinobacteriota	c__Actinomycetia	o__Actinomycetales	f__Microbacteriaceae	g__Cryobacterium	s__Cryobacterium luteum	GCF_900110125.1_WP_092110139.1	151	FliO
GCF_004365915.1	99.49	p__Actinobacteriota	c__Actinomycetia	o__Actinomycetales	f__Microbacteriaceae	g__Cryobacterium	s__Cryobacterium psychrophilum
GCF_900101115.1	99.49	p__Actinobacteriota	c__Actinomycetia	o__Actinomycetales	f__Microbacteriaceae	g__Cryobacterium	s__Cryobacterium psychrotolerans	GCF_900101115.1_WP_092321436.1	163	FliO
GCF_000764165.1	98.74	p__Actinobacteriota	c__Actinomycetia	o__Actinomycetales	f__Microbacteriaceae	g__Cryobacterium	s__Cryobacterium roopkundense	GCF_000764165.1_WP_035839893.1	150	FliO
GCF_000738085.1	96.49	p__Actinobacteriota	c__Actinomycetia	o__Actinomycetales	f__Microbacteriaceae	g__Cryobacterium	s__Cryobacterium sp000738085	GCF_000738085.1_WP_035873744.1	145	FliO
GCA_002404115.1	59.65	p__Actinobacteriota	c__Actinomycetia	o__Actinomycetales	f__Microbacteriaceae	g__Cryobacterium	s__Cryobacterium sp002404115
GCF_002929495.1	98.74	p__Actinobacteriota	c__Actinomycetia	o__Actinomycetales	f__Microbacteriaceae	g__Cryobacterium	s__Cryobacterium sp002929495	GCF_002929495.1_WP_104191920.1	153	FliO
GCF_002929505.1	98.99	p__Actinobacteriota	c__Actinomycetia	o__Actinomycetales	f__Microbacteriaceae	g__Cryobacterium	s__Cryobacterium sp002929505	GCF_002929505.1_WP_104128456.1	153	FliO
GCF_002929535.1	99.24	p__Actinobacteriota	c__Actinomycetia	o__Actinomycetales	f__Microbacteriaceae	g__Cryobacterium	s__Cryobacterium sp002929535	GCF_002929535.1_WP_158251144.1	188	FliO
GCF_002929555.1	99.37	p__Actinobacteriota	c__Actinomycetia	o__Actinomycetales	f__Microbacteriaceae	g__Cryobacterium	s__Cryobacterium sp002929555	GCF_002929555.1_WP_104164679.1	166	FliO
GCF_002929805.1	98.65	p__Actinobacteriota	c__Actinomycetia	o__Actinomycetales	f__Microbacteriaceae	g__Cryobacterium	s__Cryobacterium sp002929805	GCF_002929805.1_WP_104139020.1	171	FliO
GCF_002929825.1	98.99	p__Actinobacteriota	c__Actinomycetia	o__Actinomycetales	f__Microbacteriaceae	g__Cryobacterium	s__Cryobacterium sp002929825	GCF_002929825.1_WP_104201343.1	169	FliO
GCF_002929845.1	99.49	p__Actinobacteriota	c__Actinomycetia	o__Actinomycetales	f__Microbacteriaceae	g__Cryobacterium	s__Cryobacterium sp002929845	GCF_002929845.1_WP_104099305.1	175	FliO
GCF_003602235.1	99.41	p__Actinobacteriota	c__Actinomycetia	o__Actinomycetales	f__Microbacteriaceae	g__Cryobacterium	s__Cryobacterium sp003602235
GCF_003611035.1	99.27	p__Actinobacteriota	c__Actinomycetia	o__Actinomycetales	f__Microbacteriaceae	g__Cryobacterium	s__Cryobacterium sp003611035	GCF_003611035.1_WP_120337143.1	177	FliO
GCF_004210215.1	98.74	p__Actinobacteriota	c__Actinomycetia	o__Actinomycetales	f__Microbacteriaceae	g__Cryobacterium	s__Cryobacterium sp004210215	GCF_004210215.1_WP_130178228.1	170	FliO
GCF_004402215.1	99.49	p__Actinobacteriota	c__Actinomycetia	o__Actinomycetales	f__Microbacteriaceae	g__Cryobacterium	s__Cryobacterium sp004402215	GCF_004402215.1_WP_134489762.1	158	FliO
GCF_004402235.1	98.99	p__Actinobacteriota	c__Actinomycetia	o__Actinomycetales	f__Microbacteriaceae	g__Cryobacterium	s__Cryobacterium sp004402235	GCF_004402235.1_WP_134448965.1	187	FliO
GCF_004402375.1	99.49	p__Actinobacteriota	c__Actinomycetia	o__Actinomycetales	f__Microbacteriaceae	g__Cryobacterium	s__Cryobacterium sp004402375	GCF_004402375.1_WP_134364019.1	164	FliO
GCF_004402485.1	98.74	p__Actinobacteriota	c__Actinomycetia	o__Actinomycetales	f__Microbacteriaceae	g__Cryobacterium	s__Cryobacterium sp004402485	GCF_004402485.1_WP_134536510.1	189	FliO
GCF_004402495.1	99.49	p__Actinobacteriota	c__Actinomycetia	o__Actinomycetales	f__Microbacteriaceae	g__Cryobacterium	s__Cryobacterium sp004402495	GCF_004402495.1_WP_134538375.1	172	FliO
GCF_004402535.1	98.99	p__Actinobacteriota	c__Actinomycetia	o__Actinomycetales	f__Microbacteriaceae	g__Cryobacterium	s__Cryobacterium sp004402535	GCF_004402535.1_WP_134504204.1	156	FliO
GCF_004402595.1	99.24	p__Actinobacteriota	c__Actinomycetia	o__Actinomycetales	f__Microbacteriaceae	g__Cryobacterium	s__Cryobacterium sp004402595	GCF_004402595.1_WP_134402527.1	142	FliO
GCF_004402695.1	99.24	p__Actinobacteriota	c__Actinomycetia	o__Actinomycetales	f__Microbacteriaceae	g__Cryobacterium	s__Cryobacterium sp004402695	GCF_004402695.1_WP_134453382.1	192	FliO
GCF_004402785.1	99.49	p__Actinobacteriota	c__Actinomycetia	o__Actinomycetales	f__Microbacteriaceae	g__Cryobacterium	s__Cryobacterium sp004402785	GCF_004402785.1_WP_134568783.1	183	FliO
GCF_004403065.1	99.49	p__Actinobacteriota	c__Actinomycetia	o__Actinomycetales	f__Microbacteriaceae	g__Cryobacterium	s__Cryobacterium sp004403065	GCF_004403065.1_WP_134422991.1	153	FliO
GCF_004403185.1	98.74	p__Actinobacteriota	c__Actinomycetia	o__Actinomycetales	f__Microbacteriaceae	g__Cryobacterium	s__Cryobacterium sp004403185	GCF_004403185.1_WP_134514350.1	150	FliO
GCF_004403305.1	99.16	p__Actinobacteriota	c__Actinomycetia	o__Actinomycetales	f__Microbacteriaceae	g__Cryobacterium	s__Cryobacterium sp004403305	GCF_004403305.1_WP_134520444.1	151	FliO
GCF_004403395.1	99.49	p__Actinobacteriota	c__Actinomycetia	o__Actinomycetales	f__Microbacteriaceae	g__Cryobacterium	s__Cryobacterium sp004403395
GCF_004403465.1	99.49	p__Actinobacteriota	c__Actinomycetia	o__Actinomycetales	f__Microbacteriaceae	g__Cryobacterium	s__Cryobacterium sp004403465	GCF_004403465.1_WP_134432398.1	175	FliO
GCF_004403515.1	99.49	p__Actinobacteriota	c__Actinomycetia	o__Actinomycetales	f__Microbacteriaceae	g__Cryobacterium	s__Cryobacterium sp004403515	GCF_004403515.1_WP_134522681.1	149	FliO
GCF_004403945.1	99.49	p__Actinobacteriota	c__Actinomycetia	o__Actinomycetales	f__Microbacteriaceae	g__Cryobacterium	s__Cryobacterium sp004403945	GCF_004403945.1_WP_134641800.1	170	FliO
GCF_004403985.1	99.24	p__Actinobacteriota	c__Actinomycetia	o__Actinomycetales	f__Microbacteriaceae	g__Cryobacterium	s__Cryobacterium sp004403985	GCF_004403985.1_WP_134552808.1	153	FliO
GCF_004404055.1	98.74	p__Actinobacteriota	c__Actinomycetia	o__Actinomycetales	f__Microbacteriaceae	g__Cryobacterium	s__Cryobacterium sp004404055	GCF_004404055.1_WP_134556017.1	152	FliO
GCF_002909375.1	99.49	p__Actinobacteriota	c__Actinomycetia	o__Actinomycetales	f__Microbacteriaceae	g__Cryobacterium	s__Cryobacterium zongtaii	GCF_002909375.1_WP_088456014.1	167	FliO
GCF_001571045.1	98.99	p__Actinobacteriota	c__Actinomycetia	o__Actinomycetales	f__Microbacteriaceae	g__Curtobacterium	s__Curtobacterium ammoniigenes	GCF_001571045.1_WP_066516824.1	160	FliO
GCF_006715175.1	100	p__Actinobacteriota	c__Actinomycetia	o__Actinomycetales	f__Microbacteriaceae	g__Curtobacterium	s__Curtobacterium citreum	GCF_006715175.1_WP_141861455.1	174	FliO
GCF_004103915.1	98.99	p__Actinobacteriota	c__Actinomycetia	o__Actinomycetales	f__Microbacteriaceae	g__Curtobacterium	s__Curtobacterium flaccumfaciens	GCF_004103915.1_WP_128779869.1	172	FliO
GCF_000349565.1	97.98	p__Actinobacteriota	c__Actinomycetia	o__Actinomycetales	f__Microbacteriaceae	g__Curtobacterium	s__Curtobacterium flaccumfaciens_A	GCF_000349565.1_WP_017887435.1	206	FliO
GCF_004361695.1	98.43	p__Actinobacteriota	c__Actinomycetia	o__Actinomycetales	f__Microbacteriaceae	g__Curtobacterium	s__Curtobacterium flaccumfaciens_B	GCF_004361695.1_WP_133520563.1	177	FliO
GCF_001475545.1	98.6	p__Actinobacteriota	c__Actinomycetia	o__Actinomycetales	f__Microbacteriaceae	g__Curtobacterium	s__Curtobacterium luteum	GCF_001475545.1_WP_058726004.1	182	FliO
GCF_005490985.1	99.94	p__Actinobacteriota	c__Actinomycetia	o__Actinomycetales	f__Microbacteriaceae	g__Curtobacterium	s__Curtobacterium oceanosedimentum	GCF_005490985.1_WP_137767255.1	202	FliO
GCF_002025645.1	99.19	p__Actinobacteriota	c__Actinomycetia	o__Actinomycetales	f__Microbacteriaceae	g__Curtobacterium	s__Curtobacterium pusillum	GCF_002025645.1_WP_079235962.1	175	FliO	GCF_002025645.1_WP_079239385.1	135	FliO
GCF_000333315.1	88.37	p__Actinobacteriota	c__Actinomycetia	o__Actinomycetales	f__Microbacteriaceae	g__Curtobacterium	s__Curtobacterium sp000333315	GCF_000333315.1_WP_148286183.1	140	FliO
GCF_000333375.1	92.76	p__Actinobacteriota	c__Actinomycetia	o__Actinomycetales	f__Microbacteriaceae	g__Curtobacterium	s__Curtobacterium sp000333375	GCF_000333375.1_WP_022907979.1	172	FliO
GCF_000772085.1	99.49	p__Actinobacteriota	c__Actinomycetia	o__Actinomycetales	f__Microbacteriaceae	g__Curtobacterium	s__Curtobacterium sp000772085	GCF_000772085.1_WP_066654191.1	201	FliO
GCF_001422205.1	98.48	p__Actinobacteriota	c__Actinomycetia	o__Actinomycetales	f__Microbacteriaceae	g__Curtobacterium	s__Curtobacterium sp001422205	GCF_001422205.1_WP_055947974.1	183	FliO
GCF_001424385.1	98.99	p__Actinobacteriota	c__Actinomycetia	o__Actinomycetales	f__Microbacteriaceae	g__Curtobacterium	s__Curtobacterium sp001424385	GCF_001424385.1_WP_162241720.1	185	FliO
GCF_001705035.1	98.99	p__Actinobacteriota	c__Actinomycetia	o__Actinomycetales	f__Microbacteriaceae	g__Curtobacterium	s__Curtobacterium sp001705035	GCF_001705035.1_WP_065962958.1	196	FliO
GCF_001742745.1	98.99	p__Actinobacteriota	c__Actinomycetia	o__Actinomycetales	f__Microbacteriaceae	g__Curtobacterium	s__Curtobacterium sp001742745	GCF_001742745.1_WP_069710949.1	192	FliO
GCF_001806325.1	98.99	p__Actinobacteriota	c__Actinomycetia	o__Actinomycetales	f__Microbacteriaceae	g__Curtobacterium	s__Curtobacterium sp001806325	GCF_001806325.1_WP_070418903.1	177	FliO
GCF_001864835.1	99.12	p__Actinobacteriota	c__Actinomycetia	o__Actinomycetales	f__Microbacteriaceae	g__Curtobacterium	s__Curtobacterium sp001864835	GCF_001864835.1_WP_139195304.1	163	FliO
GCF_001864895.1	99.49	p__Actinobacteriota	c__Actinomycetia	o__Actinomycetales	f__Microbacteriaceae	g__Curtobacterium	s__Curtobacterium sp001864895	GCF_001864895.1_WP_071297240.1	179	FliO
GCF_001865015.1	98.99	p__Actinobacteriota	c__Actinomycetia	o__Actinomycetales	f__Microbacteriaceae	g__Curtobacterium	s__Curtobacterium sp001865015	GCF_001865015.1_WP_071275562.1	192	FliO
GCF_001865065.1	98.48	p__Actinobacteriota	c__Actinomycetia	o__Actinomycetales	f__Microbacteriaceae	g__Curtobacterium	s__Curtobacterium sp001865065	GCF_001865065.1_WP_071291451.1	177	FliO
GCF_002412165.1	98.99	p__Actinobacteriota	c__Actinomycetia	o__Actinomycetales	f__Microbacteriaceae	g__Curtobacterium	s__Curtobacterium sp002412165	GCF_002412165.1_WP_096899373.1	201	FliO
GCF_003224335.1	98.99	p__Actinobacteriota	c__Actinomycetia	o__Actinomycetales	f__Microbacteriaceae	g__Curtobacterium	s__Curtobacterium sp003224335	GCF_003224335.1_WP_110824886.1	189	FliO
GCF_003234085.1	98.93	p__Actinobacteriota	c__Actinomycetia	o__Actinomycetales	f__Microbacteriaceae	g__Curtobacterium	s__Curtobacterium sp003234085	GCF_003234085.1_WP_111237129.1	183	FliO
GCF_003234115.1	99.49	p__Actinobacteriota	c__Actinomycetia	o__Actinomycetales	f__Microbacteriaceae	g__Curtobacterium	s__Curtobacterium sp003234115	GCF_003234115.1_WP_111115575.1	172	FliO
GCF_003234175.1	99.49	p__Actinobacteriota	c__Actinomycetia	o__Actinomycetales	f__Microbacteriaceae	g__Curtobacterium	s__Curtobacterium sp003234175	GCF_003234175.1_WP_111225999.1	189	FliO
GCF_003234185.1	98.99	p__Actinobacteriota	c__Actinomycetia	o__Actinomycetales	f__Microbacteriaceae	g__Curtobacterium	s__Curtobacterium sp003234185	GCF_003234185.1_WP_111238417.1	189	FliO
GCF_003234265.1	98.99	p__Actinobacteriota	c__Actinomycetia	o__Actinomycetales	f__Microbacteriaceae	g__Curtobacterium	s__Curtobacterium sp003234265	GCF_003234265.1_WP_111210173.1	188	FliO
GCF_003234365.1	99.94	p__Actinobacteriota	c__Actinomycetia	o__Actinomycetales	f__Microbacteriaceae	g__Curtobacterium	s__Curtobacterium sp003234365	GCF_003234365.1_WP_111084133.1	199	FliO
GCF_003234565.1	98.99	p__Actinobacteriota	c__Actinomycetia	o__Actinomycetales	f__Microbacteriaceae	g__Curtobacterium	s__Curtobacterium sp003234565	GCF_003234565.1_WP_111008853.1	182	FliO
GCF_003234795.1	98.99	p__Actinobacteriota	c__Actinomycetia	o__Actinomycetales	f__Microbacteriaceae	g__Curtobacterium	s__Curtobacterium sp003234795	GCF_003234795.1_WP_111073363.1	187	FliO
GCF_003234855.1	98.99	p__Actinobacteriota	c__Actinomycetia	o__Actinomycetales	f__Microbacteriaceae	g__Curtobacterium	s__Curtobacterium sp003234855	GCF_003234855.1_WP_111051942.1	189	FliO
GCF_003752025.1	99.94	p__Actinobacteriota	c__Actinomycetia	o__Actinomycetales	f__Microbacteriaceae	g__Curtobacterium	s__Curtobacterium sp003752025	GCF_003752025.1_WP_123680939.1	180	FliO
GCF_003755065.1	99.49	p__Actinobacteriota	c__Actinomycetia	o__Actinomycetales	f__Microbacteriaceae	g__Curtobacterium	s__Curtobacterium sp003755065	GCF_003755065.1_WP_123312690.1	171	FliO
GCF_003762905.1	99.44	p__Actinobacteriota	c__Actinomycetia	o__Actinomycetales	f__Microbacteriaceae	g__Curtobacterium	s__Curtobacterium sp003762905	GCF_003762905.1_WP_123653350.1	183	FliO
GCF_003989515.1	100	p__Actinobacteriota	c__Actinomycetia	o__Actinomycetales	f__Microbacteriaceae	g__Curtobacterium	s__Curtobacterium sp003989515	GCF_003989515.1_WP_148113357.1	156	FliO
GCA_900086645.1	98.99	p__Actinobacteriota	c__Actinomycetia	o__Actinomycetales	f__Microbacteriaceae	g__Curtobacterium	s__Curtobacterium sp900086645	GCA_900086645.1_SBN63394.1	182	FliO
GCF_900101675.1	98.93	p__Actinobacteriota	c__Actinomycetia	o__Actinomycetales	f__Microbacteriaceae	g__Curtobacterium	s__Curtobacterium sp900101675	GCF_900101675.1_WP_092096661.1	182	FliO
GCF_002797715.1	98.99	p__Actinobacteriota	c__Actinomycetia	o__Actinomycetales	f__Microbacteriaceae	g__Diaminobutyricimonas	s__Diaminobutyricimonas aerilata	GCF_002797715.1_WP_157802345.1	171	FliO
GCF_000878135.1	98.99	p__Actinobacteriota	c__Actinomycetia	o__Actinomycetales	f__Microbacteriaceae	g__Frigoribacterium	s__Frigoribacterium sp000878135	GCF_000878135.1_WP_082060086.1	200	FliO
GCF_001421165.1	98.4	p__Actinobacteriota	c__Actinomycetia	o__Actinomycetales	f__Microbacteriaceae	g__Frigoribacterium	s__Frigoribacterium sp001421165	GCF_001421165.1_WP_056043634.1	203	FliO
GCF_001422285.1	98.48	p__Actinobacteriota	c__Actinomycetia	o__Actinomycetales	f__Microbacteriaceae	g__Frigoribacterium	s__Frigoribacterium sp001422285	GCF_001422285.1_WP_055799818.1	208	FliO
GCF_001423665.1	98.42	p__Actinobacteriota	c__Actinomycetia	o__Actinomycetales	f__Microbacteriaceae	g__Frigoribacterium	s__Frigoribacterium sp001423665	GCF_001423665.1_WP_056057477.1	228	FliO
GCF_001423905.1	98.15	p__Actinobacteriota	c__Actinomycetia	o__Actinomycetales	f__Microbacteriaceae	g__Frigoribacterium	s__Frigoribacterium sp001423905	GCF_001423905.1_WP_056259770.1	205	FliO
GCF_001424645.1	98.99	p__Actinobacteriota	c__Actinomycetia	o__Actinomycetales	f__Microbacteriaceae	g__Frigoribacterium	s__Frigoribacterium sp001424645	GCF_001424645.1_WP_055975093.1	240	FliO
GCF_003751785.1	98.48	p__Actinobacteriota	c__Actinomycetia	o__Actinomycetales	f__Microbacteriaceae	g__Frigoribacterium	s__Frigoribacterium sp003751785	GCF_003751785.1_WP_158613344.1	262	FliO
GCF_003755185.1	98.99	p__Actinobacteriota	c__Actinomycetia	o__Actinomycetales	f__Microbacteriaceae	g__Frigoribacterium	s__Frigoribacterium sp003755185	GCF_003755185.1_WP_158612691.1	198	FliO
GCF_004364285.1	98.38	p__Actinobacteriota	c__Actinomycetia	o__Actinomycetales	f__Microbacteriaceae	g__Frigoribacterium	s__Frigoribacterium sp004364285	GCF_004364285.1_WP_133738212.1	238	FliO
GCF_003634555.1	99.49	p__Actinobacteriota	c__Actinomycetia	o__Actinomycetales	f__Microbacteriaceae	g__Frondihabitans	s__Frondihabitans australicus	GCF_003634555.1_WP_121370332.1	179	FliO
GCF_001423105.1	98.4	p__Actinobacteriota	c__Actinomycetia	o__Actinomycetales	f__Microbacteriaceae	g__Frondihabitans	s__Frondihabitans sp001423105	GCF_001423105.1_WP_055964869.1	166	FliO
GCF_001577365.1	96.74	p__Actinobacteriota	c__Actinomycetia	o__Actinomycetales	f__Microbacteriaceae	g__Frondihabitans	s__Frondihabitans sp001577365	GCF_001577365.1_WP_066276879.1	190	FliO
GCF_002074055.1	98.99	p__Actinobacteriota	c__Actinomycetia	o__Actinomycetales	f__Microbacteriaceae	g__Frondihabitans	s__Frondihabitans sp002074055	GCF_002074055.1_WP_164088353.1	169	FliO
GCF_003752365.1	98.48	p__Actinobacteriota	c__Actinomycetia	o__Actinomycetales	f__Microbacteriaceae	g__Frondihabitans	s__Frondihabitans sp003752365	GCF_003752365.1_WP_158614261.1	163	FliO
GCF_000421145.1	99.49	p__Actinobacteriota	c__Actinomycetia	o__Actinomycetales	f__Microbacteriaceae	g__Glaciibacter	s__Glaciibacter superstes	GCF_000421145.1_WP_022883852.1	145	FliO
GCF_003003265.1	99.41	p__Actinobacteriota	c__Actinomycetia	o__Actinomycetales	f__Microbacteriaceae	g__Glaciihabitans	s__Glaciihabitans tibetensis
GCF_000419445.1	99.24	p__Actinobacteriota	c__Actinomycetia	o__Actinomycetales	f__Microbacteriaceae	g__Gryllotalpicola	s__Gryllotalpicola ginsengisoli
GCF_003627055.1	98.99	p__Actinobacteriota	c__Actinomycetia	o__Actinomycetales	f__Microbacteriaceae	g__Gryllotalpicola	s__Gryllotalpicola sp003627055
GCF_001570925.1	97.66	p__Actinobacteriota	c__Actinomycetia	o__Actinomycetales	f__Microbacteriaceae	g__Gulosibacter	s__Gulosibacter bifidus
GCF_000381765.1	98.64	p__Actinobacteriota	c__Actinomycetia	o__Actinomycetales	f__Microbacteriaceae	g__Gulosibacter	s__Gulosibacter faecalis
GCF_000425685.1	98.64	p__Actinobacteriota	c__Actinomycetia	o__Actinomycetales	f__Microbacteriaceae	g__Gulosibacter	s__Gulosibacter molinativorax
GCF_003865375.1	98.83	p__Actinobacteriota	c__Actinomycetia	o__Actinomycetales	f__Microbacteriaceae	g__Gulosibacter	s__Gulosibacter sp003865375
GCF_900163695.1	98.05	p__Actinobacteriota	c__Actinomycetia	o__Actinomycetales	f__Microbacteriaceae	g__Gulosibacter	s__Gulosibacter sp900163695
GCF_900626105.1	99.42	p__Actinobacteriota	c__Actinomycetia	o__Actinomycetales	f__Microbacteriaceae	g__Gulosibacter	s__Gulosibacter sp900626105
GCF_900107435.1	99.49	p__Actinobacteriota	c__Actinomycetia	o__Actinomycetales	f__Microbacteriaceae	g__Herbiconiux	s__Herbiconiux ginsengi
GCF_001571005.1	99.24	p__Actinobacteriota	c__Actinomycetia	o__Actinomycetales	f__Microbacteriaceae	g__Herbiconiux	s__Herbiconiux solani
GCA_004297105.1	96.21	p__Actinobacteriota	c__Actinomycetia	o__Actinomycetales	f__Microbacteriaceae	g__Herbiconiux	s__Herbiconiux sp004297105
GCF_005502775.1	98.99	p__Actinobacteriota	c__Actinomycetia	o__Actinomycetales	f__Microbacteriaceae	g__Herbiconiux	s__Herbiconiux sp005502775
GCF_006716125.1	97.67	p__Actinobacteriota	c__Actinomycetia	o__Actinomycetales	f__Microbacteriaceae	g__Homoserinimonas	s__Homoserinimonas aerilata	GCF_006716125.1_WP_141881287.1	158	FliO
GCF_002929725.1	96.04	p__Actinobacteriota	c__Actinomycetia	o__Actinomycetales	f__Microbacteriaceae	g__Homoserinimonas	s__Homoserinimonas mesophilum
GCF_003065485.1	98.77	p__Actinobacteriota	c__Actinomycetia	o__Actinomycetales	f__Microbacteriaceae	g__Homoserinimonas	s__Homoserinimonas sp003065485	GCF_003065485.1_WP_108518512.1	157	FliO
GCF_000421825.1	99.49	p__Actinobacteriota	c__Actinomycetia	o__Actinomycetales	f__Microbacteriaceae	g__Humibacter	s__Humibacter albus
GCF_006716695.1	98.25	p__Actinobacteriota	c__Actinomycetia	o__Actinomycetales	f__Microbacteriaceae	g__Klugiella	s__Klugiella xanthotipulae
GCF_003990045.1	99.49	p__Actinobacteriota	c__Actinomycetia	o__Actinomycetales	f__Microbacteriaceae	g__Labedella	s__Labedella endophytica
GCF_003014675.1	99.49	p__Actinobacteriota	c__Actinomycetia	o__Actinomycetales	f__Microbacteriaceae	g__Labedella	s__Labedella gwakjiensis
GCF_004078635.1	99.49	p__Actinobacteriota	c__Actinomycetia	o__Actinomycetales	f__Microbacteriaceae	g__Labedella	s__Labedella sp004078635
GCF_004078655.1	99.49	p__Actinobacteriota	c__Actinomycetia	o__Actinomycetales	f__Microbacteriaceae	g__Labedella	s__Labedella sp004078655
GCF_000469485.1	97.79	p__Actinobacteriota	c__Actinomycetia	o__Actinomycetales	f__Microbacteriaceae	g__Leifsonia	s__Leifsonia aquatica	GCF_000469485.1_WP_021754836.1	174	FliO
GCF_000633535.1	99.49	p__Actinobacteriota	c__Actinomycetia	o__Actinomycetales	f__Microbacteriaceae	g__Leifsonia	s__Leifsonia aquatica_A	GCF_000633535.1_WP_025157953.1	186	FliO
GCF_000470775.1	98.73	p__Actinobacteriota	c__Actinomycetia	o__Actinomycetales	f__Microbacteriaceae	g__Leifsonia	s__Leifsonia cynodontis
GCF_001423695.1	99.44	p__Actinobacteriota	c__Actinomycetia	o__Actinomycetales	f__Microbacteriaceae	g__Leifsonia	s__Leifsonia sp001423695	GCF_001423695.1_WP_055922314.1	175	FliO
GCF_001428745.1	99.24	p__Actinobacteriota	c__Actinomycetia	o__Actinomycetales	f__Microbacteriaceae	g__Leifsonia	s__Leifsonia sp001428745	GCF_001428745.1_WP_055897426.1	204	FliO
GCA_001898805.1	99.37	p__Actinobacteriota	c__Actinomycetia	o__Actinomycetales	f__Microbacteriaceae	g__Leifsonia	s__Leifsonia sp001898805	GCA_001898805.1_OJX80295.1	174	FliO
GCF_002105485.1	99.49	p__Actinobacteriota	c__Actinomycetia	o__Actinomycetales	f__Microbacteriaceae	g__Leifsonia	s__Leifsonia sp002105485	GCF_002105485.1_WP_085367372.1	196	FliO
GCF_003367665.1	99.49	p__Actinobacteriota	c__Actinomycetia	o__Actinomycetales	f__Microbacteriaceae	g__Leifsonia	s__Leifsonia sp003367665	GCF_003367665.1_NZ_QKXI01000003.1_348	162	FliO
GCF_003664105.1	98.98	p__Actinobacteriota	c__Actinomycetia	o__Actinomycetales	f__Microbacteriaceae	g__Leifsonia	s__Leifsonia sp003664105	GCF_003664105.1_WP_121263058.1	176	FliO
GCF_900100265.1	99.49	p__Actinobacteriota	c__Actinomycetia	o__Actinomycetales	f__Microbacteriaceae	g__Leifsonia	s__Leifsonia sp900100265	GCF_900100265.1_WP_089879240.1	168	FliO
GCF_900107895.1	99.49	p__Actinobacteriota	c__Actinomycetia	o__Actinomycetales	f__Microbacteriaceae	g__Leifsonia	s__Leifsonia sp900107895	GCF_900107895.1_WP_089917090.1	162	FliO
GCF_900114565.1	99.24	p__Actinobacteriota	c__Actinomycetia	o__Actinomycetales	f__Microbacteriaceae	g__Leifsonia	s__Leifsonia sp900114565
GCF_001647635.1	99.24	p__Actinobacteriota	c__Actinomycetia	o__Actinomycetales	f__Microbacteriaceae	g__Leifsonia	s__Leifsonia xyli_A	GCF_001647635.1_WP_064110391.1	170	FliO
GCF_000007665.1	98.63	p__Actinobacteriota	c__Actinomycetia	o__Actinomycetales	f__Microbacteriaceae	g__Leifsonia	s__Leifsonia xyli_C
GCF_004570845.1	98.99	p__Actinobacteriota	c__Actinomycetia	o__Actinomycetales	f__Microbacteriaceae	g__Leifsonia_A	s__Leifsonia_A flava	GCF_004570845.1_WP_135119366.1	155	FliO
GCF_001422325.1	98.99	p__Actinobacteriota	c__Actinomycetia	o__Actinomycetales	f__Microbacteriaceae	g__Leifsonia_A	s__Leifsonia_A sp001422325	GCF_001422325.1_WP_055905281.1	152	FliO
GCF_001425325.1	98.99	p__Actinobacteriota	c__Actinomycetia	o__Actinomycetales	f__Microbacteriaceae	g__Leifsonia_A	s__Leifsonia_A sp001425325
GCF_004801905.1	99.24	p__Actinobacteriota	c__Actinomycetia	o__Actinomycetales	f__Microbacteriaceae	g__Leifsonia_A	s__Leifsonia_A sp004801905
GCF_001273835.1	98.83	p__Actinobacteriota	c__Actinomycetia	o__Actinomycetales	f__Microbacteriaceae	g__Leucobacter	s__Leucobacter celer
GCF_000421845.1	100	p__Actinobacteriota	c__Actinomycetia	o__Actinomycetales	f__Microbacteriaceae	g__Leucobacter	s__Leucobacter chironomi
GCF_003917135.1	100	p__Actinobacteriota	c__Actinomycetia	o__Actinomycetales	f__Microbacteriaceae	g__Leucobacter	s__Leucobacter chromiireducens
GCF_900102345.1	100	p__Actinobacteriota	c__Actinomycetia	o__Actinomycetales	f__Microbacteriaceae	g__Leucobacter	s__Leucobacter chromiiresistens
GCF_001477055.1	95.03	p__Actinobacteriota	c__Actinomycetia	o__Actinomycetales	f__Microbacteriaceae	g__Leucobacter	s__Leucobacter chromiiresistens_A
GCF_006716085.1	98.54	p__Actinobacteriota	c__Actinomycetia	o__Actinomycetales	f__Microbacteriaceae	g__Leucobacter	s__Leucobacter komagatae
GCF_000834055.1	97.95	p__Actinobacteriota	c__Actinomycetia	o__Actinomycetales	f__Microbacteriaceae	g__Leucobacter	s__Leucobacter komagatae_A
GCF_004217175.1	100	p__Actinobacteriota	c__Actinomycetia	o__Actinomycetales	f__Microbacteriaceae	g__Leucobacter	s__Leucobacter luti
GCF_004339635.1	99.42	p__Actinobacteriota	c__Actinomycetia	o__Actinomycetales	f__Microbacteriaceae	g__Leucobacter	s__Leucobacter luti_A
GCF_002982315.1	100	p__Actinobacteriota	c__Actinomycetia	o__Actinomycetales	f__Microbacteriaceae	g__Leucobacter	s__Leucobacter massiliensis
GCF_003634035.1	99.42	p__Actinobacteriota	c__Actinomycetia	o__Actinomycetales	f__Microbacteriaceae	g__Leucobacter	s__Leucobacter mucogenicum_A
GCF_001273845.1	99.85	p__Actinobacteriota	c__Actinomycetia	o__Actinomycetales	f__Microbacteriaceae	g__Leucobacter	s__Leucobacter musarum
GCF_000350525.1	99.42	p__Actinobacteriota	c__Actinomycetia	o__Actinomycetales	f__Microbacteriaceae	g__Leucobacter	s__Leucobacter salsicius
GCF_004028235.1	100	p__Actinobacteriota	c__Actinomycetia	o__Actinomycetales	f__Microbacteriaceae	g__Leucobacter	s__Leucobacter sp000349545
GCF_000633415.1	99.85	p__Actinobacteriota	c__Actinomycetia	o__Actinomycetales	f__Microbacteriaceae	g__Leucobacter	s__Leucobacter sp000633415
GCF_000980875.1	95.71	p__Actinobacteriota	c__Actinomycetia	o__Actinomycetales	f__Microbacteriaceae	g__Leucobacter	s__Leucobacter sp000980875
GCF_001373475.1	100	p__Actinobacteriota	c__Actinomycetia	o__Actinomycetales	f__Microbacteriaceae	g__Leucobacter	s__Leucobacter sp001373475
GCF_001482305.1	98.39	p__Actinobacteriota	c__Actinomycetia	o__Actinomycetales	f__Microbacteriaceae	g__Leucobacter	s__Leucobacter sp001482305
GCA_002336855.1	89.4	p__Actinobacteriota	c__Actinomycetia	o__Actinomycetales	f__Microbacteriaceae	g__Leucobacter	s__Leucobacter sp002336855
GCF_002752355.1	99.71	p__Actinobacteriota	c__Actinomycetia	o__Actinomycetales	f__Microbacteriaceae	g__Leucobacter	s__Leucobacter sp002752355
GCF_003569785.1	99.85	p__Actinobacteriota	c__Actinomycetia	o__Actinomycetales	f__Microbacteriaceae	g__Leucobacter	s__Leucobacter sp003569785
GCF_003858425.1	94.83	p__Actinobacteriota	c__Actinomycetia	o__Actinomycetales	f__Microbacteriaceae	g__Leucobacter	s__Leucobacter sp003858425
GCF_003859945.1	95.13	p__Actinobacteriota	c__Actinomycetia	o__Actinomycetales	f__Microbacteriaceae	g__Leucobacter	s__Leucobacter sp003859945
GCF_900163635.1	99.71	p__Actinobacteriota	c__Actinomycetia	o__Actinomycetales	f__Microbacteriaceae	g__Leucobacter	s__Leucobacter sp900163635
GCF_004208635.1	100	p__Actinobacteriota	c__Actinomycetia	o__Actinomycetales	f__Microbacteriaceae	g__Leucobacter	s__Leucobacter triazinivorans
GCA_002529645.1	96.34	p__Actinobacteriota	c__Actinomycetia	o__Actinomycetales	f__Microbacteriaceae	g__Lumbricidophila	s__Lumbricidophila eiseniae
GCF_003339645.1	99.49	p__Actinobacteriota	c__Actinomycetia	o__Actinomycetales	f__Microbacteriaceae	g__Microbacterium	s__Microbacterium arborescens	GCF_003339645.1_WP_162815197.1	157	FliO
GCF_001974985.1	99.37	p__Actinobacteriota	c__Actinomycetia	o__Actinomycetales	f__Microbacteriaceae	g__Microbacterium	s__Microbacterium aurum
GCF_000956545.1	99.49	p__Actinobacteriota	c__Actinomycetia	o__Actinomycetales	f__Microbacteriaceae	g__Microbacterium	s__Microbacterium azadirachtae
GCF_000956505.1	99.49	p__Actinobacteriota	c__Actinomycetia	o__Actinomycetales	f__Microbacteriaceae	g__Microbacterium	s__Microbacterium azadirachtae_A
GCF_000299315.2	95.72	p__Actinobacteriota	c__Actinomycetia	o__Actinomycetales	f__Microbacteriaceae	g__Microbacterium	s__Microbacterium barkeri	GCF_000299315.2_WP_100248798.1	164	FliO
GCF_001652465.1	99.25	p__Actinobacteriota	c__Actinomycetia	o__Actinomycetales	f__Microbacteriaceae	g__Microbacterium	s__Microbacterium chocolatum
GCF_003386675.1	98.48	p__Actinobacteriota	c__Actinomycetia	o__Actinomycetales	f__Microbacteriaceae	g__Microbacterium	s__Microbacterium chocolatum_A	GCF_003386675.1_WP_181906324.1	143	FliO
GCF_001456955.1	98.99	p__Actinobacteriota	c__Actinomycetia	o__Actinomycetales	f__Microbacteriaceae	g__Microbacterium	s__Microbacterium enclense
GCF_004022425.1	98.65	p__Actinobacteriota	c__Actinomycetia	o__Actinomycetales	f__Microbacteriaceae	g__Microbacterium	s__Microbacterium enclense_A
GCF_002705755.3	99.49	p__Actinobacteriota	c__Actinomycetia	o__Actinomycetales	f__Microbacteriaceae	g__Microbacterium	s__Microbacterium esteraromaticum_A
GCF_900163815.1	99.49	p__Actinobacteriota	c__Actinomycetia	o__Actinomycetales	f__Microbacteriaceae	g__Microbacterium	s__Microbacterium esteraromaticum_B
GCF_003367705.1	99.37	p__Actinobacteriota	c__Actinomycetia	o__Actinomycetales	f__Microbacteriaceae	g__Microbacterium	s__Microbacterium foliorum	GCF_003367705.1_WP_052677616.1	146	FliO
GCF_002024885.1	98.99	p__Actinobacteriota	c__Actinomycetia	o__Actinomycetales	f__Microbacteriaceae	g__Microbacterium	s__Microbacterium foliorum_A	GCF_002024885.1_WP_079113987.1	100	FliO
GCF_006385575.1	99.49	p__Actinobacteriota	c__Actinomycetia	o__Actinomycetales	f__Microbacteriaceae	g__Microbacterium	s__Microbacterium foliorum_B	GCF_006385575.1_WP_140038715.1	100	FliO
GCF_000956535.1	98.99	p__Actinobacteriota	c__Actinomycetia	o__Actinomycetales	f__Microbacteriaceae	g__Microbacterium	s__Microbacterium ginsengisoli
GCF_003610275.1	99.49	p__Actinobacteriota	c__Actinomycetia	o__Actinomycetales	f__Microbacteriaceae	g__Microbacterium	s__Microbacterium ginsengiterrae
GCF_000826185.2	98.7	p__Actinobacteriota	c__Actinomycetia	o__Actinomycetales	f__Microbacteriaceae	g__Microbacterium	s__Microbacterium gorillae
GCF_000422745.1	99.33	p__Actinobacteriota	c__Actinomycetia	o__Actinomycetales	f__Microbacteriaceae	g__Microbacterium	s__Microbacterium gubbeenense
GCF_003569805.1	99.37	p__Actinobacteriota	c__Actinomycetia	o__Actinomycetales	f__Microbacteriaceae	g__Microbacterium	s__Microbacterium halotolerans
GCF_001592125.1	99.49	p__Actinobacteriota	c__Actinomycetia	o__Actinomycetales	f__Microbacteriaceae	g__Microbacterium	s__Microbacterium hominis
GCF_900105205.1	99.24	p__Actinobacteriota	c__Actinomycetia	o__Actinomycetales	f__Microbacteriaceae	g__Microbacterium	s__Microbacterium hydrocarbonoxydans	GCF_900105205.1_WP_060928150.1	145	FliO
GCF_000956475.1	99.49	p__Actinobacteriota	c__Actinomycetia	o__Actinomycetales	f__Microbacteriaceae	g__Microbacterium	s__Microbacterium hydrocarbonoxydans_A
GCF_004854025.1	98.99	p__Actinobacteriota	c__Actinomycetia	o__Actinomycetales	f__Microbacteriaceae	g__Microbacterium	s__Microbacterium hydrothermale
GCF_000422385.1	98.99	p__Actinobacteriota	c__Actinomycetia	o__Actinomycetales	f__Microbacteriaceae	g__Microbacterium	s__Microbacterium indicum
GCF_000956575.1	98.99	p__Actinobacteriota	c__Actinomycetia	o__Actinomycetales	f__Microbacteriaceae	g__Microbacterium	s__Microbacterium ketosireducens
GCF_002872075.1	98.97	p__Actinobacteriota	c__Actinomycetia	o__Actinomycetales	f__Microbacteriaceae	g__Microbacterium	s__Microbacterium kitamiense
GCF_006783905.1	96.46	p__Actinobacteriota	c__Actinomycetia	o__Actinomycetales	f__Microbacteriaceae	g__Microbacterium	s__Microbacterium kyungheense
GCF_006716815.1	99.49	p__Actinobacteriota	c__Actinomycetia	o__Actinomycetales	f__Microbacteriaceae	g__Microbacterium	s__Microbacterium lacticum
GCF_002812805.1	98.99	p__Actinobacteriota	c__Actinomycetia	o__Actinomycetales	f__Microbacteriaceae	g__Microbacterium	s__Microbacterium lacus
GCF_001584605.1	99.49	p__Actinobacteriota	c__Actinomycetia	o__Actinomycetales	f__Microbacteriaceae	g__Microbacterium	s__Microbacterium laevaniformans_A
GCF_003991875.1	98.91	p__Actinobacteriota	c__Actinomycetia	o__Actinomycetales	f__Microbacteriaceae	g__Microbacterium	s__Microbacterium lemovicicum
GCF_006539765.1	99.49	p__Actinobacteriota	c__Actinomycetia	o__Actinomycetales	f__Microbacteriaceae	g__Microbacterium	s__Microbacterium liquefaciens
GCF_000422405.1	99.49	p__Actinobacteriota	c__Actinomycetia	o__Actinomycetales	f__Microbacteriaceae	g__Microbacterium	s__Microbacterium luticocti
GCF_000802305.1	99.49	p__Actinobacteriota	c__Actinomycetia	o__Actinomycetales	f__Microbacteriaceae	g__Microbacterium	s__Microbacterium mangrovi
GCF_000455825.1	98.74	p__Actinobacteriota	c__Actinomycetia	o__Actinomycetales	f__Microbacteriaceae	g__Microbacterium	s__Microbacterium maritypicum	GCF_000455825.1_WP_029267022.1	160	FliO
GCF_001552475.1	99.49	p__Actinobacteriota	c__Actinomycetia	o__Actinomycetales	f__Microbacteriaceae	g__Microbacterium	s__Microbacterium oleivorans
GCF_001644225.1	98.98	p__Actinobacteriota	c__Actinomycetia	o__Actinomycetales	f__Microbacteriaceae	g__Microbacterium	s__Microbacterium oleivorans_A
GCF_001691565.1	99.49	p__Actinobacteriota	c__Actinomycetia	o__Actinomycetales	f__Microbacteriaceae	g__Microbacterium	s__Microbacterium oleivorans_B
GCF_006540085.1	99.24	p__Actinobacteriota	c__Actinomycetia	o__Actinomycetales	f__Microbacteriaceae	g__Microbacterium	s__Microbacterium oxydans	GCF_006540085.1_WP_058632712.1	160	FliO
GCF_000956525.1	99.49	p__Actinobacteriota	c__Actinomycetia	o__Actinomycetales	f__Microbacteriaceae	g__Microbacterium	s__Microbacterium oxydans_A	GCF_000956525.1_WP_052679130.1	155	FliO
GCF_900095745.1	100	p__Actinobacteriota	c__Actinomycetia	o__Actinomycetales	f__Microbacteriaceae	g__Microbacterium	s__Microbacterium oxydans_B	GCF_900095745.1_WP_091035875.1	160	FliO
GCF_000956405.1	90.4	p__Actinobacteriota	c__Actinomycetia	o__Actinomycetales	f__Microbacteriaceae	g__Microbacterium	s__Microbacterium oxydans_C	GCF_000956405.1_WP_045263695.1	160	FliO
GCF_004569265.1	99.49	p__Actinobacteriota	c__Actinomycetia	o__Actinomycetales	f__Microbacteriaceae	g__Microbacterium	s__Microbacterium paludicola_A
GCF_900105335.1	98.99	p__Actinobacteriota	c__Actinomycetia	o__Actinomycetales	f__Microbacteriaceae	g__Microbacterium	s__Microbacterium paraoxydans	GCF_900105335.1_WP_060922127.1	155	FliO
GCF_001423615.1	99.37	p__Actinobacteriota	c__Actinomycetia	o__Actinomycetales	f__Microbacteriaceae	g__Microbacterium	s__Microbacterium phyllosphaerae	GCF_001423615.1_WP_157521060.1	99	FliO
GCF_000763375.1	99.49	p__Actinobacteriota	c__Actinomycetia	o__Actinomycetales	f__Microbacteriaceae	g__Microbacterium	s__Microbacterium profundi
GCF_900100885.1	98.99	p__Actinobacteriota	c__Actinomycetia	o__Actinomycetales	f__Microbacteriaceae	g__Microbacterium	s__Microbacterium pygmaeum
GCF_001552355.1	97.92	p__Actinobacteriota	c__Actinomycetia	o__Actinomycetales	f__Microbacteriaceae	g__Microbacterium	s__Microbacterium resistens
GCF_006716345.1	99.49	p__Actinobacteriota	c__Actinomycetia	o__Actinomycetales	f__Microbacteriaceae	g__Microbacterium	s__Microbacterium saperdae	GCF_006716345.1_WP_141871860.1	142	FliO
GCF_004564075.1	99.44	p__Actinobacteriota	c__Actinomycetia	o__Actinomycetales	f__Microbacteriaceae	g__Microbacterium	s__Microbacterium sediminis	GCF_004564075.1_WP_135012108.1	137	FliO
GCF_003327285.1	99.83	p__Actinobacteriota	c__Actinomycetia	o__Actinomycetales	f__Microbacteriaceae	g__Microbacterium	s__Microbacterium sorbitolivorans
GCF_000333395.1	94.35	p__Actinobacteriota	c__Actinomycetia	o__Actinomycetales	f__Microbacteriaceae	g__Microbacterium	s__Microbacterium sp000333395
GCF_000380605.1	99.49	p__Actinobacteriota	c__Actinomycetia	o__Actinomycetales	f__Microbacteriaceae	g__Microbacterium	s__Microbacterium sp000380605	GCF_000380605.1_WP_155911287.1	145	FliO
GCF_000383475.1	99.49	p__Actinobacteriota	c__Actinomycetia	o__Actinomycetales	f__Microbacteriaceae	g__Microbacterium	s__Microbacterium sp000383475
GCF_000411455.1	99.49	p__Actinobacteriota	c__Actinomycetia	o__Actinomycetales	f__Microbacteriaceae	g__Microbacterium	s__Microbacterium sp000411455
GCF_000425985.1	99.49	p__Actinobacteriota	c__Actinomycetia	o__Actinomycetales	f__Microbacteriaceae	g__Microbacterium	s__Microbacterium sp000425985	GCF_000425985.1_WP_036274106.1	160	FliO
GCF_000685355.1	97.02	p__Actinobacteriota	c__Actinomycetia	o__Actinomycetales	f__Microbacteriaceae	g__Microbacterium	s__Microbacterium sp000685355
GCF_000799385.1	99.49	p__Actinobacteriota	c__Actinomycetia	o__Actinomycetales	f__Microbacteriaceae	g__Microbacterium	s__Microbacterium sp000799385
GCF_000800925.1	99.49	p__Actinobacteriota	c__Actinomycetia	o__Actinomycetales	f__Microbacteriaceae	g__Microbacterium	s__Microbacterium sp000800925	GCF_000800925.1_WP_052193854.1	160	FliO
GCF_000967865.1	99.49	p__Actinobacteriota	c__Actinomycetia	o__Actinomycetales	f__Microbacteriaceae	g__Microbacterium	s__Microbacterium sp000967865
GCF_001049495.1	99.49	p__Actinobacteriota	c__Actinomycetia	o__Actinomycetales	f__Microbacteriaceae	g__Microbacterium	s__Microbacterium sp001049495	GCF_001049495.1_WP_141651322.1	88	FliO
GCF_001262495.1	99.49	p__Actinobacteriota	c__Actinomycetia	o__Actinomycetales	f__Microbacteriaceae	g__Microbacterium	s__Microbacterium sp001262495	GCF_001262495.1_WP_050720822.1	152	FliO
GCF_001314225.1	98.7	p__Actinobacteriota	c__Actinomycetia	o__Actinomycetales	f__Microbacteriaceae	g__Microbacterium	s__Microbacterium sp001314225
GCF_001422925.1	99.49	p__Actinobacteriota	c__Actinomycetia	o__Actinomycetales	f__Microbacteriaceae	g__Microbacterium	s__Microbacterium sp001422925
GCF_001423485.1	99.37	p__Actinobacteriota	c__Actinomycetia	o__Actinomycetales	f__Microbacteriaceae	g__Microbacterium	s__Microbacterium sp001423485	GCF_001423485.1_WP_157534432.1	99	FliO
GCF_001424225.1	98.99	p__Actinobacteriota	c__Actinomycetia	o__Actinomycetales	f__Microbacteriaceae	g__Microbacterium	s__Microbacterium sp001424225
GCF_001426925.1	99.49	p__Actinobacteriota	c__Actinomycetia	o__Actinomycetales	f__Microbacteriaceae	g__Microbacterium	s__Microbacterium sp001426925
GCF_001426995.1	99.37	p__Actinobacteriota	c__Actinomycetia	o__Actinomycetales	f__Microbacteriaceae	g__Microbacterium	s__Microbacterium sp001426995	GCF_001426995.1_WP_056417920.1	146	FliO
GCF_001427145.1	100	p__Actinobacteriota	c__Actinomycetia	o__Actinomycetales	f__Microbacteriaceae	g__Microbacterium	s__Microbacterium sp001427145
GCF_001427525.1	98.99	p__Actinobacteriota	c__Actinomycetia	o__Actinomycetales	f__Microbacteriaceae	g__Microbacterium	s__Microbacterium sp001427525
GCF_001428485.1	99.49	p__Actinobacteriota	c__Actinomycetia	o__Actinomycetales	f__Microbacteriaceae	g__Microbacterium	s__Microbacterium sp001428485
GCF_001513675.1	99.49	p__Actinobacteriota	c__Actinomycetia	o__Actinomycetales	f__Microbacteriaceae	g__Microbacterium	s__Microbacterium sp001513675	GCF_001513675.1_WP_067199877.1	150	FliO
GCF_001595495.1	98.99	p__Actinobacteriota	c__Actinomycetia	o__Actinomycetales	f__Microbacteriaceae	g__Microbacterium	s__Microbacterium sp001595495	GCF_001595495.1_WP_062635802.1	155	FliO
GCF_001619615.1	98.99	p__Actinobacteriota	c__Actinomycetia	o__Actinomycetales	f__Microbacteriaceae	g__Microbacterium	s__Microbacterium sp001619615
GCF_001620065.1	99.32	p__Actinobacteriota	c__Actinomycetia	o__Actinomycetales	f__Microbacteriaceae	g__Microbacterium	s__Microbacterium sp001620065
GCA_001639925.1	99.33	p__Actinobacteriota	c__Actinomycetia	o__Actinomycetales	f__Microbacteriaceae	g__Microbacterium	s__Microbacterium sp001639925
GCF_001650405.1	98.99	p__Actinobacteriota	c__Actinomycetia	o__Actinomycetales	f__Microbacteriaceae	g__Microbacterium	s__Microbacterium sp001650405	GCF_001650405.1_WP_067119037.1	140	FliO
GCA_001724425.1	94.29	p__Actinobacteriota	c__Actinomycetia	o__Actinomycetales	f__Microbacteriaceae	g__Microbacterium	s__Microbacterium sp001724425
GCF_001792815.1	98.89	p__Actinobacteriota	c__Actinomycetia	o__Actinomycetales	f__Microbacteriaceae	g__Microbacterium	s__Microbacterium sp001792815
GCF_001878835.1	97.81	p__Actinobacteriota	c__Actinomycetia	o__Actinomycetales	f__Microbacteriaceae	g__Microbacterium	s__Microbacterium sp001878835	GCF_001878835.1_WP_071641330.1	152	FliO
GCF_001889265.1	99.37	p__Actinobacteriota	c__Actinomycetia	o__Actinomycetales	f__Microbacteriaceae	g__Microbacterium	s__Microbacterium sp001889265	GCF_001889265.1_WP_082586629.1	101	FliO
GCA_001897105.1	79.6	p__Actinobacteriota	c__Actinomycetia	o__Actinomycetales	f__Microbacteriaceae	g__Microbacterium	s__Microbacterium sp001897105
GCA_001897945.1	96.6	p__Actinobacteriota	c__Actinomycetia	o__Actinomycetales	f__Microbacteriaceae	g__Microbacterium	s__Microbacterium sp001897945
GCA_001898315.1	98.84	p__Actinobacteriota	c__Actinomycetia	o__Actinomycetales	f__Microbacteriaceae	g__Microbacterium	s__Microbacterium sp001898315
GCA_001898325.1	98.82	p__Actinobacteriota	c__Actinomycetia	o__Actinomycetales	f__Microbacteriaceae	g__Microbacterium	s__Microbacterium sp001898325
GCF_001984105.1	99.49	p__Actinobacteriota	c__Actinomycetia	o__Actinomycetales	f__Microbacteriaceae	g__Microbacterium	s__Microbacterium sp001984105
GCF_002245215.1	99.49	p__Actinobacteriota	c__Actinomycetia	o__Actinomycetales	f__Microbacteriaceae	g__Microbacterium	s__Microbacterium sp002245215	GCF_002245215.1_WP_179223245.1	164	FliO
GCA_002257455.1	96.55	p__Actinobacteriota	c__Actinomycetia	o__Actinomycetales	f__Microbacteriaceae	g__Microbacterium	s__Microbacterium sp002257455
GCA_002313585.1	96.96	p__Actinobacteriota	c__Actinomycetia	o__Actinomycetales	f__Microbacteriaceae	g__Microbacterium	s__Microbacterium sp002313585
GCF_002362255.1	99.49	p__Actinobacteriota	c__Actinomycetia	o__Actinomycetales	f__Microbacteriaceae	g__Microbacterium	s__Microbacterium sp002362255	GCF_002362255.1_WP_096715436.1	141	FliO
GCA_002456035.1	96.89	p__Actinobacteriota	c__Actinomycetia	o__Actinomycetales	f__Microbacteriaceae	g__Microbacterium	s__Microbacterium sp002456035	GCA_002456035.1_DKLT01000048.1_7	145	FliO
GCA_002703245.1	85.41	p__Actinobacteriota	c__Actinomycetia	o__Actinomycetales	f__Microbacteriaceae	g__Microbacterium	s__Microbacterium sp002703245
GCF_002812725.1	99.37	p__Actinobacteriota	c__Actinomycetia	o__Actinomycetales	f__Microbacteriaceae	g__Microbacterium	s__Microbacterium sp002812725
GCF_002837415.1	99.49	p__Actinobacteriota	c__Actinomycetia	o__Actinomycetales	f__Microbacteriaceae	g__Microbacterium	s__Microbacterium sp002837415
GCF_002848265.1	99.49	p__Actinobacteriota	c__Actinomycetia	o__Actinomycetales	f__Microbacteriaceae	g__Microbacterium	s__Microbacterium sp002848265	GCF_002848265.1_WP_101847219.1	155	FliO
GCF_002970975.1	98.93	p__Actinobacteriota	c__Actinomycetia	o__Actinomycetales	f__Microbacteriaceae	g__Microbacterium	s__Microbacterium sp002970975
GCF_002979415.1	99.49	p__Actinobacteriota	c__Actinomycetia	o__Actinomycetales	f__Microbacteriaceae	g__Microbacterium	s__Microbacterium sp002979415
GCF_002979435.1	99.49	p__Actinobacteriota	c__Actinomycetia	o__Actinomycetales	f__Microbacteriaceae	g__Microbacterium	s__Microbacterium sp002979435	GCF_002979435.1_WP_105721489.1	160	FliO
GCF_002979475.1	99.49	p__Actinobacteriota	c__Actinomycetia	o__Actinomycetales	f__Microbacteriaceae	g__Microbacterium	s__Microbacterium sp002979475	GCF_002979475.1_WP_181157500.1	160	FliO
GCF_002979655.1	99.49	p__Actinobacteriota	c__Actinomycetia	o__Actinomycetales	f__Microbacteriaceae	g__Microbacterium	s__Microbacterium sp002979655	GCF_002979655.1_WP_181156336.1	158	FliO
GCF_003075395.1	99.49	p__Actinobacteriota	c__Actinomycetia	o__Actinomycetales	f__Microbacteriaceae	g__Microbacterium	s__Microbacterium sp003075395
GCF_003095395.1	99.49	p__Actinobacteriota	c__Actinomycetia	o__Actinomycetales	f__Microbacteriaceae	g__Microbacterium	s__Microbacterium sp003095395
GCF_003121305.1	98.99	p__Actinobacteriota	c__Actinomycetia	o__Actinomycetales	f__Microbacteriaceae	g__Microbacterium	s__Microbacterium sp003121305
GCA_003248605.1	95.67	p__Actinobacteriota	c__Actinomycetia	o__Actinomycetales	f__Microbacteriaceae	g__Microbacterium	s__Microbacterium sp003248605
GCA_003248655.1	98.98	p__Actinobacteriota	c__Actinomycetia	o__Actinomycetales	f__Microbacteriaceae	g__Microbacterium	s__Microbacterium sp003248655
GCA_003248845.1	89.05	p__Actinobacteriota	c__Actinomycetia	o__Actinomycetales	f__Microbacteriaceae	g__Microbacterium	s__Microbacterium sp003248845
GCF_003254645.1	98.99	p__Actinobacteriota	c__Actinomycetia	o__Actinomycetales	f__Microbacteriaceae	g__Microbacterium	s__Microbacterium sp003254645	GCF_003254645.1_WP_162621762.1	145	FliO
GCF_003289625.1	98.98	p__Actinobacteriota	c__Actinomycetia	o__Actinomycetales	f__Microbacteriaceae	g__Microbacterium	s__Microbacterium sp003289625	GCF_003289625.1_WP_162815476.1	154	FliO
GCF_003293595.1	99.49	p__Actinobacteriota	c__Actinomycetia	o__Actinomycetales	f__Microbacteriaceae	g__Microbacterium	s__Microbacterium sp003293595
GCF_003387575.1	99.49	p__Actinobacteriota	c__Actinomycetia	o__Actinomycetales	f__Microbacteriaceae	g__Microbacterium	s__Microbacterium sp003387575
GCA_003476465.1	65.64	p__Actinobacteriota	c__Actinomycetia	o__Actinomycetales	f__Microbacteriaceae	g__Microbacterium	s__Microbacterium sp003476465
GCA_003524435.1	84.55	p__Actinobacteriota	c__Actinomycetia	o__Actinomycetales	f__Microbacteriaceae	g__Microbacterium	s__Microbacterium sp003524435
GCA_003526945.1	78.75	p__Actinobacteriota	c__Actinomycetia	o__Actinomycetales	f__Microbacteriaceae	g__Microbacterium	s__Microbacterium sp003526945
GCF_003610405.1	99.49	p__Actinobacteriota	c__Actinomycetia	o__Actinomycetales	f__Microbacteriaceae	g__Microbacterium	s__Microbacterium sp003610405	GCF_003610405.1_WP_183045338.1	154	FliO
GCF_003626735.1	99.49	p__Actinobacteriota	c__Actinomycetia	o__Actinomycetales	f__Microbacteriaceae	g__Microbacterium	s__Microbacterium sp003626735	GCF_003626735.1_WP_120775245.1	165	FliO
GCF_003635115.1	98.99	p__Actinobacteriota	c__Actinomycetia	o__Actinomycetales	f__Microbacteriaceae	g__Microbacterium	s__Microbacterium sp003635115
GCF_003850245.1	98.82	p__Actinobacteriota	c__Actinomycetia	o__Actinomycetales	f__Microbacteriaceae	g__Microbacterium	s__Microbacterium sp003850245
GCF_003931875.1	99.49	p__Actinobacteriota	c__Actinomycetia	o__Actinomycetales	f__Microbacteriaceae	g__Microbacterium	s__Microbacterium sp003931875
GCF_003999995.1	99.49	p__Actinobacteriota	c__Actinomycetia	o__Actinomycetales	f__Microbacteriaceae	g__Microbacterium	s__Microbacterium sp003999995
GCF_004010105.1	95.9	p__Actinobacteriota	c__Actinomycetia	o__Actinomycetales	f__Microbacteriaceae	g__Microbacterium	s__Microbacterium sp004010105
GCF_004135285.1	98.48	p__Actinobacteriota	c__Actinomycetia	o__Actinomycetales	f__Microbacteriaceae	g__Microbacterium	s__Microbacterium sp004135285
GCF_004216995.1	99.49	p__Actinobacteriota	c__Actinomycetia	o__Actinomycetales	f__Microbacteriaceae	g__Microbacterium	s__Microbacterium sp004216995
GCF_004362195.1	99.49	p__Actinobacteriota	c__Actinomycetia	o__Actinomycetales	f__Microbacteriaceae	g__Microbacterium	s__Microbacterium sp004362195
GCF_004366135.1	99.49	p__Actinobacteriota	c__Actinomycetia	o__Actinomycetales	f__Microbacteriaceae	g__Microbacterium	s__Microbacterium sp004366135
GCF_004564355.1	99.49	p__Actinobacteriota	c__Actinomycetia	o__Actinomycetales	f__Microbacteriaceae	g__Microbacterium	s__Microbacterium sp004564355
GCF_004794315.1	99.24	p__Actinobacteriota	c__Actinomycetia	o__Actinomycetales	f__Microbacteriaceae	g__Microbacterium	s__Microbacterium sp004794315	GCF_004794315.1_WP_168442820.1	95	FliO
GCF_004794465.1	99.49	p__Actinobacteriota	c__Actinomycetia	o__Actinomycetales	f__Microbacteriaceae	g__Microbacterium	s__Microbacterium sp004794465
GCF_004794515.1	99.49	p__Actinobacteriota	c__Actinomycetia	o__Actinomycetales	f__Microbacteriaceae	g__Microbacterium	s__Microbacterium sp004794515	GCF_004794515.1_WP_136042808.1	160	FliO
GCF_005347485.1	98.99	p__Actinobacteriota	c__Actinomycetia	o__Actinomycetales	f__Microbacteriaceae	g__Microbacterium	s__Microbacterium sp005347485
GCF_005502885.1	99.49	p__Actinobacteriota	c__Actinomycetia	o__Actinomycetales	f__Microbacteriaceae	g__Microbacterium	s__Microbacterium sp005502885
GCF_005774735.1	98.99	p__Actinobacteriota	c__Actinomycetia	o__Actinomycetales	f__Microbacteriaceae	g__Microbacterium	s__Microbacterium sp005774735
GCF_006715145.1	100	p__Actinobacteriota	c__Actinomycetia	o__Actinomycetales	f__Microbacteriaceae	g__Microbacterium	s__Microbacterium sp006715145
GCF_006715565.1	99.49	p__Actinobacteriota	c__Actinomycetia	o__Actinomycetales	f__Microbacteriaceae	g__Microbacterium	s__Microbacterium sp006715565
GCF_006715675.1	99.49	p__Actinobacteriota	c__Actinomycetia	o__Actinomycetales	f__Microbacteriaceae	g__Microbacterium	s__Microbacterium sp006715675
GCA_900078385.1	99.49	p__Actinobacteriota	c__Actinomycetia	o__Actinomycetales	f__Microbacteriaceae	g__Microbacterium	s__Microbacterium sp900078385
GCF_900098805.1	98.48	p__Actinobacteriota	c__Actinomycetia	o__Actinomycetales	f__Microbacteriaceae	g__Microbacterium	s__Microbacterium sp900098805
GCF_900102005.1	99.49	p__Actinobacteriota	c__Actinomycetia	o__Actinomycetales	f__Microbacteriaceae	g__Microbacterium	s__Microbacterium sp900102005
GCF_900102175.1	99.49	p__Actinobacteriota	c__Actinomycetia	o__Actinomycetales	f__Microbacteriaceae	g__Microbacterium	s__Microbacterium sp900102175	GCF_900102175.1_WP_176786845.1	156	FliO
GCA_900113885.1	99.49	p__Actinobacteriota	c__Actinomycetia	o__Actinomycetales	f__Microbacteriaceae	g__Microbacterium	s__Microbacterium sp900113885
GCF_900114345.1	99.49	p__Actinobacteriota	c__Actinomycetia	o__Actinomycetales	f__Microbacteriaceae	g__Microbacterium	s__Microbacterium sp900114345
GCF_900155915.1	99.49	p__Actinobacteriota	c__Actinomycetia	o__Actinomycetales	f__Microbacteriaceae	g__Microbacterium	s__Microbacterium sp900155915	GCF_900155915.1_WP_076681458.1	151	FliO
GCF_900156435.1	99.49	p__Actinobacteriota	c__Actinomycetia	o__Actinomycetales	f__Microbacteriaceae	g__Microbacterium	s__Microbacterium sp900156435	GCF_900156435.1_WP_076674467.1	143	FliO
GCF_900156455.1	99.49	p__Actinobacteriota	c__Actinomycetia	o__Actinomycetales	f__Microbacteriaceae	g__Microbacterium	s__Microbacterium sp900156455
GCF_900163665.1	98.86	p__Actinobacteriota	c__Actinomycetia	o__Actinomycetales	f__Microbacteriaceae	g__Microbacterium	s__Microbacterium sp900163665
GCF_003651225.1	99.32	p__Actinobacteriota	c__Actinomycetia	o__Actinomycetales	f__Microbacteriaceae	g__Microbacterium	s__Microbacterium telephonicum
GCF_006539145.1	98.99	p__Actinobacteriota	c__Actinomycetia	o__Actinomycetales	f__Microbacteriaceae	g__Microbacterium	s__Microbacterium testaceum	GCF_006539145.1_WP_170210587.1	145	FliO
GCF_900104345.1	98.99	p__Actinobacteriota	c__Actinomycetia	o__Actinomycetales	f__Microbacteriaceae	g__Microbacterium	s__Microbacterium testaceum_A	GCF_900104345.1_WP_074694148.1	151	FliO
GCF_001476285.1	99.49	p__Actinobacteriota	c__Actinomycetia	o__Actinomycetales	f__Microbacteriaceae	g__Microbacterium	s__Microbacterium testaceum_B
GCF_001476655.1	97.61	p__Actinobacteriota	c__Actinomycetia	o__Actinomycetales	f__Microbacteriaceae	g__Microbacterium	s__Microbacterium testaceum_C
GCF_003075375.1	98.48	p__Actinobacteriota	c__Actinomycetia	o__Actinomycetales	f__Microbacteriaceae	g__Microbacterium	s__Microbacterium testaceum_E
GCF_000202635.1	99.49	p__Actinobacteriota	c__Actinomycetia	o__Actinomycetales	f__Microbacteriaceae	g__Microbacterium	s__Microbacterium testaceum_F
GCF_900292075.1	99.49	p__Actinobacteriota	c__Actinomycetia	o__Actinomycetales	f__Microbacteriaceae	g__Microbacterium	s__Microbacterium timonense
GCF_000956465.1	99.49	p__Actinobacteriota	c__Actinomycetia	o__Actinomycetales	f__Microbacteriaceae	g__Microbacterium	s__Microbacterium trichothecenolyticum
GCF_003386735.1	98.99	p__Actinobacteriota	c__Actinomycetia	o__Actinomycetales	f__Microbacteriaceae	g__Microbacterium	s__Microbacterium trichothecenolyticum_A
GCF_000304335.1	98.57	p__Actinobacteriota	c__Actinomycetia	o__Actinomycetales	f__Microbacteriaceae	g__Microbacterium	s__Microbacterium yannicii
GCF_002563955.1	99.49	p__Actinobacteriota	c__Actinomycetia	o__Actinomycetales	f__Microbacteriaceae	g__Microbacterium_A	s__Microbacterium_A agarici	GCF_002563955.1_WP_098409276.1	152	FliO
GCF_900105715.1	98.74	p__Actinobacteriota	c__Actinomycetia	o__Actinomycetales	f__Microbacteriaceae	g__Microbacterium_A	s__Microbacterium_A humi	GCF_900105715.1_WP_176980811.1	162	FliO
GCF_004216855.1	99.38	p__Actinobacteriota	c__Actinomycetia	o__Actinomycetales	f__Microbacteriaceae	g__Microcella	s__Microcella alkaliphila
GCF_002355395.1	99.38	p__Actinobacteriota	c__Actinomycetia	o__Actinomycetales	f__Microbacteriaceae	g__Microcella	s__Microcella alkaliphila_A
GCF_004216575.1	99.38	p__Actinobacteriota	c__Actinomycetia	o__Actinomycetales	f__Microbacteriaceae	g__Microcella	s__Microcella putealis
GCF_004217495.1	99.41	p__Actinobacteriota	c__Actinomycetia	o__Actinomycetales	f__Microbacteriaceae	g__Microterricola	s__Microterricola gilva	GCF_004217495.1_WP_130505868.1	148	FliO
GCF_002936985.1	99.41	p__Actinobacteriota	c__Actinomycetia	o__Actinomycetales	f__Microbacteriaceae	g__Microterricola	s__Microterricola pindariensis	GCF_002936985.1_WP_104477030.1	179	FliO
GCF_000799285.1	98.46	p__Actinobacteriota	c__Actinomycetia	o__Actinomycetales	f__Microbacteriaceae	g__Microterricola	s__Microterricola sp000799285	GCF_000799285.1_WP_081980186.1	180	FliO
GCF_001425085.1	99.41	p__Actinobacteriota	c__Actinomycetia	o__Actinomycetales	f__Microbacteriaceae	g__Microterricola	s__Microterricola sp001425085	GCF_001425085.1_WP_055838902.1	153	FliO
GCF_003610585.1	99.41	p__Actinobacteriota	c__Actinomycetia	o__Actinomycetales	f__Microbacteriaceae	g__Microterricola	s__Microterricola sp003610585	GCF_003610585.1_WP_120256107.1	153	FliO
GCF_900104895.1	99.41	p__Actinobacteriota	c__Actinomycetia	o__Actinomycetales	f__Microbacteriaceae	g__Microterricola	s__Microterricola viridarii	GCF_900104895.1_WP_083364266.1	185	FliO
GCF_001542775.1	98.91	p__Actinobacteriota	c__Actinomycetia	o__Actinomycetales	f__Microbacteriaceae	g__Microterricola	s__Microterricola viridarii_A	GCF_001542775.1_WP_067227496.1	179	FliO
GCF_003053925.1	99.42	p__Actinobacteriota	c__Actinomycetia	o__Actinomycetales	f__Microbacteriaceae	g__MWH-TA3	s__MWH-TA3 sp003053925
GCF_003667575.1	99.49	p__Actinobacteriota	c__Actinomycetia	o__Actinomycetales	f__Microbacteriaceae	g__Mycetocola	s__Mycetocola lacteus
GCF_000718085.1	99.49	p__Actinobacteriota	c__Actinomycetia	o__Actinomycetales	f__Microbacteriaceae	g__Mycetocola	s__Mycetocola saprophilus
GCF_003667565.1	95.43	p__Actinobacteriota	c__Actinomycetia	o__Actinomycetales	f__Microbacteriaceae	g__Mycetocola	s__Mycetocola tolaasinivorans
GCF_003667545.1	99.49	p__Actinobacteriota	c__Actinomycetia	o__Actinomycetales	f__Microbacteriaceae	g__Mycetocola_A	s__Mycetocola_A manganoxydans
GCF_900115155.1	99.24	p__Actinobacteriota	c__Actinomycetia	o__Actinomycetales	f__Microbacteriaceae	g__Mycetocola_A	s__Mycetocola_A miduiensis	GCF_900115155.1_WP_090708572.1	167	FliO
GCF_003065425.1	99.49	p__Actinobacteriota	c__Actinomycetia	o__Actinomycetales	f__Microbacteriaceae	g__Mycetocola_A	s__Mycetocola_A sp003065425
GCF_003668565.1	99.49	p__Actinobacteriota	c__Actinomycetia	o__Actinomycetales	f__Microbacteriaceae	g__Mycetocola_A	s__Mycetocola_A zhadangensis
GCF_900163835.1	97.05	p__Actinobacteriota	c__Actinomycetia	o__Actinomycetales	f__Microbacteriaceae	g__Mycetocola_B	s__Mycetocola_B reblochoni
GCF_004801885.1	98.99	p__Actinobacteriota	c__Actinomycetia	o__Actinomycetales	f__Microbacteriaceae	g__Naasia	s__Naasia lichenicola	GCF_004801885.1_WP_136428015.1	285	FliO
GCF_003097495.1	98.99	p__Actinobacteriota	c__Actinomycetia	o__Actinomycetales	f__Microbacteriaceae	g__Naasia	s__Naasia sp003097495
GCF_003716325.1	98.23	p__Actinobacteriota	c__Actinomycetia	o__Actinomycetales	f__Microbacteriaceae	g__NEAU-85	s__NEAU-85 sp003716325	GCF_003716325.1_WP_123044709.1	166	FliO
GCF_003260275.1	98.82	p__Actinobacteriota	c__Actinomycetia	o__Actinomycetales	f__Microbacteriaceae	g__OACT-916	s__OACT-916 sp003260275
GCF_900167575.1	98.99	p__Actinobacteriota	c__Actinomycetia	o__Actinomycetales	f__Microbacteriaceae	g__Okibacterium	s__Okibacterium fritillariae
GCF_001984125.1	98.74	p__Actinobacteriota	c__Actinomycetia	o__Actinomycetales	f__Microbacteriaceae	g__Okibacterium	s__Okibacterium sp001984125
GCF_003856975.1	99.49	p__Actinobacteriota	c__Actinomycetia	o__Actinomycetales	f__Microbacteriaceae	g__Plantibacter	s__Plantibacter cousiniae
GCF_900177615.1	99.49	p__Actinobacteriota	c__Actinomycetia	o__Actinomycetales	f__Microbacteriaceae	g__Plantibacter	s__Plantibacter flavus
GCF_002024505.1	99.49	p__Actinobacteriota	c__Actinomycetia	o__Actinomycetales	f__Microbacteriaceae	g__Plantibacter	s__Plantibacter flavus_A
GCF_001423185.1	99.49	p__Actinobacteriota	c__Actinomycetia	o__Actinomycetales	f__Microbacteriaceae	g__Plantibacter	s__Plantibacter sp001423185
GCF_900177795.1	99.49	p__Actinobacteriota	c__Actinomycetia	o__Actinomycetales	f__Microbacteriaceae	g__Plantibacter	s__Plantibacter sp900177795
GCF_002950575.1	97.25	p__Actinobacteriota	c__Actinomycetia	o__Actinomycetales	f__Microbacteriaceae	g__Pontimonas	s__Pontimonas salivibrio
GCA_000754445.1	85.63	p__Actinobacteriota	c__Actinomycetia	o__Actinomycetales	f__Microbacteriaceae	g__Pontimonas	s__Pontimonas sp000754445
GCA_001438965.1	84.09	p__Actinobacteriota	c__Actinomycetia	o__Actinomycetales	f__Microbacteriaceae	g__Pontimonas	s__Pontimonas sp001438965
GCA_002172585.1	76.57	p__Actinobacteriota	c__Actinomycetia	o__Actinomycetales	f__Microbacteriaceae	g__Pontimonas	s__Pontimonas sp002172585
GCA_007117135.1	78.46	p__Actinobacteriota	c__Actinomycetia	o__Actinomycetales	f__Microbacteriaceae	g__Pontimonas	s__Pontimonas sp007117135
GCF_001570905.1	99.03	p__Actinobacteriota	c__Actinomycetia	o__Actinomycetales	f__Microbacteriaceae	g__Pseudoclavibacter	s__Pseudoclavibacter alba
GCF_900014995.1	98.25	p__Actinobacteriota	c__Actinomycetia	o__Actinomycetales	f__Microbacteriaceae	g__Pseudoclavibacter	s__Pseudoclavibacter helvolus
GCF_002931055.1	98.25	p__Actinobacteriota	c__Actinomycetia	o__Actinomycetales	f__Microbacteriaceae	g__Pseudoclavibacter	s__Pseudoclavibacter sp002931055
GCF_002931075.1	98.25	p__Actinobacteriota	c__Actinomycetia	o__Actinomycetales	f__Microbacteriaceae	g__Pseudoclavibacter	s__Pseudoclavibacter sp002931075
GCF_002931555.1	98.25	p__Actinobacteriota	c__Actinomycetia	o__Actinomycetales	f__Microbacteriaceae	g__Pseudoclavibacter	s__Pseudoclavibacter sp002931555
GCF_002931575.1	98.25	p__Actinobacteriota	c__Actinomycetia	o__Actinomycetales	f__Microbacteriaceae	g__Pseudoclavibacter	s__Pseudoclavibacter sp002931575
GCF_000423505.1	99.71	p__Actinobacteriota	c__Actinomycetia	o__Actinomycetales	f__Microbacteriaceae	g__Pseudoclavibacter_A	s__Pseudoclavibacter_A soli
GCF_003044275.1	99.49	p__Actinobacteriota	c__Actinomycetia	o__Actinomycetales	f__Microbacteriaceae	g__Rathayibacter	s__Rathayibacter caricis
GCF_004011135.1	99.41	p__Actinobacteriota	c__Actinomycetia	o__Actinomycetales	f__Microbacteriaceae	g__Rathayibacter	s__Rathayibacter festucae
GCF_004011115.1	99.16	p__Actinobacteriota	c__Actinomycetia	o__Actinomycetales	f__Microbacteriaceae	g__Rathayibacter	s__Rathayibacter iranicus
GCF_900177245.1	99.41	p__Actinobacteriota	c__Actinomycetia	o__Actinomycetales	f__Microbacteriaceae	g__Rathayibacter	s__Rathayibacter oskolensis
GCF_004011095.1	98.91	p__Actinobacteriota	c__Actinomycetia	o__Actinomycetales	f__Microbacteriaceae	g__Rathayibacter	s__Rathayibacter rathayi
GCF_001423885.1	99.24	p__Actinobacteriota	c__Actinomycetia	o__Actinomycetales	f__Microbacteriaceae	g__Rathayibacter	s__Rathayibacter sp001423885
GCF_001995175.1	97.42	p__Actinobacteriota	c__Actinomycetia	o__Actinomycetales	f__Microbacteriaceae	g__Rathayibacter	s__Rathayibacter sp001995175
GCF_002930885.1	98.91	p__Actinobacteriota	c__Actinomycetia	o__Actinomycetales	f__Microbacteriaceae	g__Rathayibacter	s__Rathayibacter sp002930885
GCF_001634385.1	96.54	p__Actinobacteriota	c__Actinomycetia	o__Actinomycetales	f__Microbacteriaceae	g__Rathayibacter	s__Rathayibacter tanaceti
GCF_000425325.1	98.99	p__Actinobacteriota	c__Actinomycetia	o__Actinomycetales	f__Microbacteriaceae	g__Rathayibacter	s__Rathayibacter toxicus
GCF_002932875.1	99.41	p__Actinobacteriota	c__Actinomycetia	o__Actinomycetales	f__Microbacteriaceae	g__Rathayibacter	s__Rathayibacter tritici
GCF_002797685.1	98.99	p__Actinobacteriota	c__Actinomycetia	o__Actinomycetales	f__Microbacteriaceae	g__Rhodoglobus	s__Rhodoglobus amurskyense
GCF_000153145.1	99.24	p__Actinobacteriota	c__Actinomycetia	o__Actinomycetales	f__Microbacteriaceae	g__Rhodoglobus	s__Rhodoglobus sp000153145
GCF_000247645.1	98.82	p__Actinobacteriota	c__Actinomycetia	o__Actinomycetales	f__Microbacteriaceae	g__Rhodoglobus	s__Rhodoglobus sp000247645
GCA_001725325.1	98.99	p__Actinobacteriota	c__Actinomycetia	o__Actinomycetales	f__Microbacteriaceae	g__Rhodoglobus	s__Rhodoglobus sp001725325	GCA_001725325.1_ODU64097.1	134	FliO
GCF_004118935.1	98.99	p__Actinobacteriota	c__Actinomycetia	o__Actinomycetales	f__Microbacteriaceae	g__Rhodoglobus	s__Rhodoglobus sp004118935
GCA_004297555.1	92.83	p__Actinobacteriota	c__Actinomycetia	o__Actinomycetales	f__Microbacteriaceae	g__Rhodoglobus	s__Rhodoglobus sp004297555
GCF_006788895.1	99.49	p__Actinobacteriota	c__Actinomycetia	o__Actinomycetales	f__Microbacteriaceae	g__Rhodoglobus	s__Rhodoglobus vestalii
GCF_900230175.1	98.99	p__Actinobacteriota	c__Actinomycetia	o__Actinomycetales	f__Microbacteriaceae	g__Rhodoglobus	s__Rhodoglobus xinjiangense
GCF_000699505.1	99.42	p__Actinobacteriota	c__Actinomycetia	o__Actinomycetales	f__Microbacteriaceae	g__Rhodoluna	s__Rhodoluna lacicola
GCF_005845385.1	99.42	p__Actinobacteriota	c__Actinomycetia	o__Actinomycetales	f__Microbacteriaceae	g__Rhodoluna	s__Rhodoluna limnophila
GCF_001854225.1	99.85	p__Actinobacteriota	c__Actinomycetia	o__Actinomycetales	f__Microbacteriaceae	g__Rhodoluna	s__Rhodoluna planktonica
GCA_002342255.1	73.93	p__Actinobacteriota	c__Actinomycetia	o__Actinomycetales	f__Microbacteriaceae	g__Rhodoluna	s__Rhodoluna sp002342255
GCF_001424905.1	99.49	p__Actinobacteriota	c__Actinomycetia	o__Actinomycetales	f__Microbacteriaceae	g__Root112D2	s__Root112D2 sp001424905	GCF_001424905.1_WP_055813778.1	167	FliO
GCA_001898835.1	98.93	p__Actinobacteriota	c__Actinomycetia	o__Actinomycetales	f__Microbacteriaceae	g__Schumannella	s__Schumannella sp001898835
GCA_002325245.1	97.08	p__Actinobacteriota	c__Actinomycetia	o__Actinomycetales	f__Microbacteriaceae	g__Schumannella	s__Schumannella sp002325245
GCA_003243275.1	98.99	p__Actinobacteriota	c__Actinomycetia	o__Actinomycetales	f__Microbacteriaceae	g__Schumannella	s__Schumannella sp003243275
GCF_003627075.1	98.99	p__Actinobacteriota	c__Actinomycetia	o__Actinomycetales	f__Microbacteriaceae	g__Schumannella	s__Schumannella sp003627075
GCA_003852775.1	97.73	p__Actinobacteriota	c__Actinomycetia	o__Actinomycetales	f__Microbacteriaceae	g__Schumannella	s__Schumannella sp003852775
GCF_004216815.1	98.23	p__Actinobacteriota	c__Actinomycetia	o__Actinomycetales	f__Microbacteriaceae	g__Schumannella	s__Schumannella sp004216815
GCF_006517435.1	98.86	p__Actinobacteriota	c__Actinomycetia	o__Actinomycetales	f__Microbacteriaceae	g__Schumannella	s__Schumannella sp006517435
GCF_006517535.1	98.99	p__Actinobacteriota	c__Actinomycetia	o__Actinomycetales	f__Microbacteriaceae	g__Schumannella	s__Schumannella sp006517535
GCA_004297935.1	99.49	p__Actinobacteriota	c__Actinomycetia	o__Actinomycetales	f__Microbacteriaceae	g__SCRE01	s__SCRE01 sp004297935	GCA_004297935.1_TAM68390.1	140	FliO
GCF_004310685.1	98.99	p__Actinobacteriota	c__Actinomycetia	o__Actinomycetales	f__Microbacteriaceae	g__SISG01	s__SISG01 sp004310685
GCF_006716115.1	99.49	p__Actinobacteriota	c__Actinomycetia	o__Actinomycetales	f__Microbacteriaceae	g__Subtercola	s__Subtercola boreus
GCF_003399645.1	99.49	p__Actinobacteriota	c__Actinomycetia	o__Actinomycetales	f__Microbacteriaceae	g__Subtercola	s__Subtercola boreus_A
GCF_003399635.1	99.24	p__Actinobacteriota	c__Actinomycetia	o__Actinomycetales	f__Microbacteriaceae	g__Subtercola	s__Subtercola boreus_B
GCF_003399625.1	99.49	p__Actinobacteriota	c__Actinomycetia	o__Actinomycetales	f__Microbacteriaceae	g__Subtercola	s__Subtercola boreus_C
GCF_002931235.1	97.85	p__Actinobacteriota	c__Actinomycetia	o__Actinomycetales	f__Microbacteriaceae	g__Subtercola	s__Subtercola sp002931235
GCF_004923255.1	99.49	p__Actinobacteriota	c__Actinomycetia	o__Actinomycetales	f__Microbacteriaceae	g__Subtercola	s__Subtercola vilae
GCF_000007485.1	76.27	p__Actinobacteriota	c__Actinomycetia	o__Actinomycetales	f__Microbacteriaceae	g__Tropheryma	s__Tropheryma whipplei
GCA_003454135.1	84.09	p__Actinobacteriota	c__Actinomycetia	o__Actinomycetales	f__Microbacteriaceae	g__UBA10887	s__UBA10887 sp003454135	GCA_003454135.1_HAM26015.1	157	FliO
GCA_002391425.1	83.22	p__Actinobacteriota	c__Actinomycetia	o__Actinomycetales	f__Microbacteriaceae	g__UBA3913	s__UBA3913 sp002391425
GCF_001425665.1	99.44	p__Actinobacteriota	c__Actinomycetia	o__Actinomycetales	f__Microbacteriaceae	g__Yonghaparkia	s__Yonghaparkia sp001425665
GCA_001464255.1	84.79	p__Actinobacteriota	c__Actinomycetia	o__Actinomycetales	f__Microbacteriaceae	g__Yonghaparkia	s__Yonghaparkia sp001464255
GCA_002280615.1	74.39	p__Actinobacteriota	c__Actinomycetia	o__Actinomycetales	f__Microbacteriaceae	g__Yonghaparkia	s__Yonghaparkia sp002280615
GCA_002423075.1	71.57	p__Actinobacteriota	c__Actinomycetia	o__Actinomycetales	f__Microbacteriaceae	g__Yonghaparkia	s__Yonghaparkia sp002423075
GCA_002729155.1	96.27	p__Actinobacteriota	c__Actinomycetia	o__Actinomycetales	f__Microbacteriaceae	g__Yonghaparkia	s__Yonghaparkia sp002729155
GCF_002813345.1	99.44	p__Actinobacteriota	c__Actinomycetia	o__Actinomycetales	f__Microbacteriaceae	g__Yonghaparkia	s__Yonghaparkia sp002813345
GCF_005502445.1	99.19	p__Actinobacteriota	c__Actinomycetia	o__Actinomycetales	f__Microbacteriaceae	g__Yonghaparkia	s__Yonghaparkia sp005502445
GCA_005777405.1	70.69	p__Actinobacteriota	c__Actinomycetia	o__Actinomycetales	f__Microbacteriaceae	g__Yonghaparkia	s__Yonghaparkia sp005777405
GCA_005778835.1	80.14	p__Actinobacteriota	c__Actinomycetia	o__Actinomycetales	f__Microbacteriaceae	g__Yonghaparkia	s__Yonghaparkia sp005778835
GCF_000376245.1	99.31	p__Actinobacteriota	c__Actinomycetia	o__Actinomycetales	f__Micrococcaceae	g__Acaricomes	s__Acaricomes phytoseiuli
GCF_000238915.1	99.71	p__Actinobacteriota	c__Actinomycetia	o__Actinomycetales	f__Micrococcaceae	g__Arthrobacter	s__Arthrobacter globiformis
GCF_003261175.1	99.71	p__Actinobacteriota	c__Actinomycetia	o__Actinomycetales	f__Micrococcaceae	g__Arthrobacter	s__Arthrobacter globiformis_A
GCF_001428005.1	99.71	p__Actinobacteriota	c__Actinomycetia	o__Actinomycetales	f__Micrococcaceae	g__Arthrobacter	s__Arthrobacter sp001428005
GCF_001969265.1	99.71	p__Actinobacteriota	c__Actinomycetia	o__Actinomycetales	f__Micrococcaceae	g__Arthrobacter	s__Arthrobacter sp001969265
GCF_002008315.1	97.86	p__Actinobacteriota	c__Actinomycetia	o__Actinomycetales	f__Micrococcaceae	g__Arthrobacter	s__Arthrobacter sp002008315
GCF_002892795.1	99.12	p__Actinobacteriota	c__Actinomycetia	o__Actinomycetales	f__Micrococcaceae	g__Arthrobacter	s__Arthrobacter sp002892795
GCF_002929275.1	99.71	p__Actinobacteriota	c__Actinomycetia	o__Actinomycetales	f__Micrococcaceae	g__Arthrobacter	s__Arthrobacter sp002929275
GCF_900105965.1	99.02	p__Actinobacteriota	c__Actinomycetia	o__Actinomycetales	f__Micrococcaceae	g__Arthrobacter_A	s__Arthrobacter_A alpinus
GCF_001294625.1	99.54	p__Actinobacteriota	c__Actinomycetia	o__Actinomycetales	f__Micrococcaceae	g__Arthrobacter_A	s__Arthrobacter_A alpinus_A	GCF_001294625.1_WP_062008276.1	140	FliO
GCF_001445575.1	98.43	p__Actinobacteriota	c__Actinomycetia	o__Actinomycetales	f__Micrococcaceae	g__Arthrobacter_A	s__Arthrobacter_A alpinus_C
GCF_002909445.1	99.13	p__Actinobacteriota	c__Actinomycetia	o__Actinomycetales	f__Micrococcaceae	g__Arthrobacter_A	s__Arthrobacter_A glacialis	GCF_002909445.1_WP_103465212.1	155	FliO
GCF_003219815.1	99.31	p__Actinobacteriota	c__Actinomycetia	o__Actinomycetales	f__Micrococcaceae	g__Arthrobacter_A	s__Arthrobacter_A livingstonensis	GCF_003219815.1_WP_110501298.1	149	FliO
GCF_003185915.1	99.54	p__Actinobacteriota	c__Actinomycetia	o__Actinomycetales	f__Micrococcaceae	g__Arthrobacter_A	s__Arthrobacter_A psychrochitiniphilus
GCF_003219795.1	99.54	p__Actinobacteriota	c__Actinomycetia	o__Actinomycetales	f__Micrococcaceae	g__Arthrobacter_A	s__Arthrobacter_A psychrolactophilus
GCF_000482545.1	99.77	p__Actinobacteriota	c__Actinomycetia	o__Actinomycetales	f__Micrococcaceae	g__Arthrobacter_A	s__Arthrobacter_A sp000482545
GCF_000785535.1	99.31	p__Actinobacteriota	c__Actinomycetia	o__Actinomycetales	f__Micrococcaceae	g__Arthrobacter_A	s__Arthrobacter_A sp000785535
GCF_001281315.1	97.88	p__Actinobacteriota	c__Actinomycetia	o__Actinomycetales	f__Micrococcaceae	g__Arthrobacter_A	s__Arthrobacter_A sp001281315	GCF_001281315.1_WP_054009226.1	154	FliO
GCF_002929305.1	99.54	p__Actinobacteriota	c__Actinomycetia	o__Actinomycetales	f__Micrococcaceae	g__Arthrobacter_A	s__Arthrobacter_A sp002929305	GCF_002929305.1_WP_104086863.1	140	FliO
GCF_002929705.1	98.96	p__Actinobacteriota	c__Actinomycetia	o__Actinomycetales	f__Micrococcaceae	g__Arthrobacter_A	s__Arthrobacter_A sp002929705	GCF_002929705.1_WP_104109810.1	155	FliO
GCF_003268655.1	99.77	p__Actinobacteriota	c__Actinomycetia	o__Actinomycetales	f__Micrococcaceae	g__Arthrobacter_A	s__Arthrobacter_A sp003268655	GCF_003268655.1_WP_113716448.1	149	FliO
GCF_003946885.1	99.08	p__Actinobacteriota	c__Actinomycetia	o__Actinomycetales	f__Micrococcaceae	g__Arthrobacter_A	s__Arthrobacter_A sp003946885	GCF_003946885.1_WP_125614288.1	144	FliO
GCF_001373495.1	98.85	p__Actinobacteriota	c__Actinomycetia	o__Actinomycetales	f__Micrococcaceae	g__Arthrobacter_B	s__Arthrobacter_B koreensis	GCF_001373495.1_WP_091608062.1	154	FliO
GCF_001552075.1	99.08	p__Actinobacteriota	c__Actinomycetia	o__Actinomycetales	f__Micrococcaceae	g__Arthrobacter_B	s__Arthrobacter_B luteolus	GCF_001552075.1_WP_066300111.1	156	FliO
GCA_900016675.1	99.31	p__Actinobacteriota	c__Actinomycetia	o__Actinomycetales	f__Micrococcaceae	g__Arthrobacter_B	s__Arthrobacter_B saudimassiliensis	GCA_900016675.1_CEA06608.1	154	FliO
GCF_001307035.1	99.08	p__Actinobacteriota	c__Actinomycetia	o__Actinomycetales	f__Micrococcaceae	g__Arthrobacter_B	s__Arthrobacter_B sp001307035	GCF_001307035.1_WP_055240736.1	152	FliO
GCF_002929435.1	98.85	p__Actinobacteriota	c__Actinomycetia	o__Actinomycetales	f__Micrococcaceae	g__Arthrobacter_B	s__Arthrobacter_B sp002929435
GCF_000430705.1	99.08	p__Actinobacteriota	c__Actinomycetia	o__Actinomycetales	f__Micrococcaceae	g__Arthrobacter_C	s__Arthrobacter_C castelli
GCF_000520495.1	93.45	p__Actinobacteriota	c__Actinomycetia	o__Actinomycetales	f__Micrococcaceae	g__Arthrobacter_C	s__Arthrobacter_C sp000520495
GCF_006494655.1	99.54	p__Actinobacteriota	c__Actinomycetia	o__Actinomycetales	f__Micrococcaceae	g__Arthrobacter_D	s__Arthrobacter_D agilis	GCF_006494655.1_WP_087027966.1	206	FliO
GCA_002953615.1	85.25	p__Actinobacteriota	c__Actinomycetia	o__Actinomycetales	f__Micrococcaceae	g__Arthrobacter_D	s__Arthrobacter_D agilis_B	GCA_002953615.1_AUZ87928.1	185	FliO
GCF_002157505.1	99.08	p__Actinobacteriota	c__Actinomycetia	o__Actinomycetales	f__Micrococcaceae	g__Arthrobacter_D	s__Arthrobacter_D agilis_D
GCF_004803505.1	98.78	p__Actinobacteriota	c__Actinomycetia	o__Actinomycetales	f__Micrococcaceae	g__Arthrobacter_D	s__Arthrobacter_D echini	GCF_004803505.1_WP_136455475.1	179	FliO
GCF_002927275.1	99.31	p__Actinobacteriota	c__Actinomycetia	o__Actinomycetales	f__Micrococcaceae	g__Arthrobacter_D	s__Arthrobacter_D pityocampae	GCF_002927275.1_WP_104122292.1	193	FliO
GCF_002954225.1	100	p__Actinobacteriota	c__Actinomycetia	o__Actinomycetales	f__Micrococcaceae	g__Arthrobacter_D	s__Arthrobacter_D ruber	GCF_002954225.1_WP_105032615.1	204	FliO
GCF_000520515.1	94.5	p__Actinobacteriota	c__Actinomycetia	o__Actinomycetales	f__Micrococcaceae	g__Arthrobacter_D	s__Arthrobacter_D sp000520515	GCF_000520515.1_WP_051427340.1	200	FliO
GCF_000520535.1	88.68	p__Actinobacteriota	c__Actinomycetia	o__Actinomycetales	f__Micrococcaceae	g__Arthrobacter_D	s__Arthrobacter_D sp000520535	GCF_000520535.1_WP_049822368.1	181	FliO
GCF_000520555.1	97.94	p__Actinobacteriota	c__Actinomycetia	o__Actinomycetales	f__Micrococcaceae	g__Arthrobacter_D	s__Arthrobacter_D sp000520555
GCF_000520595.1	97.86	p__Actinobacteriota	c__Actinomycetia	o__Actinomycetales	f__Micrococcaceae	g__Arthrobacter_D	s__Arthrobacter_D sp000520595
GCF_000816565.1	98.85	p__Actinobacteriota	c__Actinomycetia	o__Actinomycetales	f__Micrococcaceae	g__Arthrobacter_D	s__Arthrobacter_D sp000816565	GCF_000816565.1_WP_052274086.1	195	FliO
GCF_001187915.1	99.1	p__Actinobacteriota	c__Actinomycetia	o__Actinomycetales	f__Micrococcaceae	g__Arthrobacter_D	s__Arthrobacter_D sp001187915	GCF_001187915.1_WP_049828679.1	211	FliO
GCF_001422665.1	99.54	p__Actinobacteriota	c__Actinomycetia	o__Actinomycetales	f__Micrococcaceae	g__Arthrobacter_D	s__Arthrobacter_D sp001422665
GCF_001428435.1	99.54	p__Actinobacteriota	c__Actinomycetia	o__Actinomycetales	f__Micrococcaceae	g__Arthrobacter_D	s__Arthrobacter_D sp001428435
GCA_002384315.1	70.52	p__Actinobacteriota	c__Actinomycetia	o__Actinomycetales	f__Micrococcaceae	g__Arthrobacter_D	s__Arthrobacter_D sp002384315	GCA_002384315.1_DGBL01000207.1_5	152	FliO
GCF_002929295.1	99.77	p__Actinobacteriota	c__Actinomycetia	o__Actinomycetales	f__Micrococcaceae	g__Arthrobacter_D	s__Arthrobacter_D sp002929295	GCF_002929295.1_WP_104166910.1	180	FliO
GCF_002929355.1	99.31	p__Actinobacteriota	c__Actinomycetia	o__Actinomycetales	f__Micrococcaceae	g__Arthrobacter_D	s__Arthrobacter_D sp002929355
GCF_002929375.1	99.77	p__Actinobacteriota	c__Actinomycetia	o__Actinomycetales	f__Micrococcaceae	g__Arthrobacter_D	s__Arthrobacter_D sp002929375	GCF_002929375.1_WP_104048984.1	180	FliO
GCF_002929745.1	99.77	p__Actinobacteriota	c__Actinomycetia	o__Actinomycetales	f__Micrococcaceae	g__Arthrobacter_D	s__Arthrobacter_D sp002929745
GCF_003075455.1	99.06	p__Actinobacteriota	c__Actinomycetia	o__Actinomycetales	f__Micrococcaceae	g__Arthrobacter_D	s__Arthrobacter_D sp003075455
GCF_003602275.1	99.31	p__Actinobacteriota	c__Actinomycetia	o__Actinomycetales	f__Micrococcaceae	g__Arthrobacter_D	s__Arthrobacter_D sp003602275
GCF_003602285.1	99.08	p__Actinobacteriota	c__Actinomycetia	o__Actinomycetales	f__Micrococcaceae	g__Arthrobacter_D	s__Arthrobacter_D sp003602285	GCF_003602285.1_RJU02734.1	135	FliO
GCA_004001285.1	97.52	p__Actinobacteriota	c__Actinomycetia	o__Actinomycetales	f__Micrococcaceae	g__Arthrobacter_D	s__Arthrobacter_D sp004001285	GCA_004001285.1_BBE21627.1	146	FliO
GCF_004357995.1	99.08	p__Actinobacteriota	c__Actinomycetia	o__Actinomycetales	f__Micrococcaceae	g__Arthrobacter_D	s__Arthrobacter_D sp004357995	GCF_004357995.1_WP_133404004.1	135	FliO
GCF_900099735.1	99.54	p__Actinobacteriota	c__Actinomycetia	o__Actinomycetales	f__Micrococcaceae	g__Arthrobacter_D	s__Arthrobacter_D subterraneus
GCF_900105345.1	99.31	p__Actinobacteriota	c__Actinomycetia	o__Actinomycetales	f__Micrococcaceae	g__Arthrobacter_E	s__Arthrobacter_E woluwensis
GCF_002849715.1	99.31	p__Actinobacteriota	c__Actinomycetia	o__Actinomycetales	f__Micrococcaceae	g__Arthrobacter_F	s__Arthrobacter_F crystallopoietes
GCF_000328305.2	98.64	p__Actinobacteriota	c__Actinomycetia	o__Actinomycetales	f__Micrococcaceae	g__Arthrobacter_F	s__Arthrobacter_F crystallopoietes_A	GCF_000328305.2_WP_005269129.1	134	FliO
GCF_006148815.1	99.16	p__Actinobacteriota	c__Actinomycetia	o__Actinomycetales	f__Micrococcaceae	g__Arthrobacter_F	s__Arthrobacter_F crystallopoietes_B
GCF_004000035.1	98.62	p__Actinobacteriota	c__Actinomycetia	o__Actinomycetales	f__Micrococcaceae	g__Arthrobacter_F	s__Arthrobacter_F sp004000035	GCF_004000035.1_NZ_RJAE01000001.1_131	286	FliO
GCF_005047635.1	98.39	p__Actinobacteriota	c__Actinomycetia	o__Actinomycetales	f__Micrococcaceae	g__Arthrobacter_F	s__Arthrobacter_F sp005047635	GCF_005047635.1_WP_136784868.1	312	FliO
GCF_900099975.1	99.71	p__Actinobacteriota	c__Actinomycetia	o__Actinomycetales	f__Micrococcaceae	g__Arthrobacter_G	s__Arthrobacter_G cupressi
GCF_003369445.1	99.71	p__Actinobacteriota	c__Actinomycetia	o__Actinomycetales	f__Micrococcaceae	g__Arthrobacter_G	s__Arthrobacter_G silvisoli
GCF_001766675.1	99.71	p__Actinobacteriota	c__Actinomycetia	o__Actinomycetales	f__Micrococcaceae	g__Arthrobacter_G	s__Arthrobacter_G sp001766675
GCF_003614925.1	99.71	p__Actinobacteriota	c__Actinomycetia	o__Actinomycetales	f__Micrococcaceae	g__Arthrobacter_G	s__Arthrobacter_G sp003614925
GCF_900163545.1	99.77	p__Actinobacteriota	c__Actinomycetia	o__Actinomycetales	f__Micrococcaceae	g__Arthrobacter_H	s__Arthrobacter_H rhombi
GCF_003097355.1	99.05	p__Actinobacteriota	c__Actinomycetia	o__Actinomycetales	f__Micrococcaceae	g__Arthrobacter_I	s__Arthrobacter_I humicola	GCF_003097355.1_WP_116766991.1	202	FliO
GCF_003634095.1	99.71	p__Actinobacteriota	c__Actinomycetia	o__Actinomycetales	f__Micrococcaceae	g__Arthrobacter_I	s__Arthrobacter_I oryzae	GCF_003634095.1_WP_120955148.1	215	FliO
GCF_003725815.1	99.42	p__Actinobacteriota	c__Actinomycetia	o__Actinomycetales	f__Micrococcaceae	g__Arthrobacter_I	s__Arthrobacter_I oryzae_A	GCF_003725815.1_WP_123253695.1	209	FliO
GCF_000196235.1	99.71	p__Actinobacteriota	c__Actinomycetia	o__Actinomycetales	f__Micrococcaceae	g__Arthrobacter_I	s__Arthrobacter_I sp000196235
GCF_000374925.1	99.71	p__Actinobacteriota	c__Actinomycetia	o__Actinomycetales	f__Micrococcaceae	g__Arthrobacter_I	s__Arthrobacter_I sp000374925	GCF_000374925.1_WP_018775801.1	201	FliO
GCF_000427315.1	97.38	p__Actinobacteriota	c__Actinomycetia	o__Actinomycetales	f__Micrococcaceae	g__Arthrobacter_I	s__Arthrobacter_I sp000427315	GCF_000427315.1_WP_024366659.1	191	FliO
GCF_000685965.1	99.71	p__Actinobacteriota	c__Actinomycetia	o__Actinomycetales	f__Micrococcaceae	g__Arthrobacter_I	s__Arthrobacter_I sp000685965
GCF_000876655.1	99.71	p__Actinobacteriota	c__Actinomycetia	o__Actinomycetales	f__Micrococcaceae	g__Arthrobacter_I	s__Arthrobacter_I sp000876655
GCF_001422645.1	99.71	p__Actinobacteriota	c__Actinomycetia	o__Actinomycetales	f__Micrococcaceae	g__Arthrobacter_I	s__Arthrobacter_I sp001422645	GCF_001422645.1_WP_056424384.1	189	FliO
GCF_001423745.1	99.71	p__Actinobacteriota	c__Actinomycetia	o__Actinomycetales	f__Micrococcaceae	g__Arthrobacter_I	s__Arthrobacter_I sp001423745
GCF_001428365.1	99.71	p__Actinobacteriota	c__Actinomycetia	o__Actinomycetales	f__Micrococcaceae	g__Arthrobacter_I	s__Arthrobacter_I sp001428365	GCF_001428365.1_WP_056741141.1	180	FliO
GCF_001512305.1	99.12	p__Actinobacteriota	c__Actinomycetia	o__Actinomycetales	f__Micrococcaceae	g__Arthrobacter_I	s__Arthrobacter_I sp001512305	GCF_001512305.1_WP_066433653.1	188	FliO
GCF_001750145.1	99.71	p__Actinobacteriota	c__Actinomycetia	o__Actinomycetales	f__Micrococcaceae	g__Arthrobacter_I	s__Arthrobacter_I sp001750145
GCF_002929335.1	99.71	p__Actinobacteriota	c__Actinomycetia	o__Actinomycetales	f__Micrococcaceae	g__Arthrobacter_I	s__Arthrobacter_I sp002929335
GCA_003352915.1	99.71	p__Actinobacteriota	c__Actinomycetia	o__Actinomycetales	f__Micrococcaceae	g__Arthrobacter_I	s__Arthrobacter_I sp003352915	GCA_003352915.1_AXJ10028.1	160	FliO
GCF_004798705.1	99.71	p__Actinobacteriota	c__Actinomycetia	o__Actinomycetales	f__Micrococcaceae	g__Arthrobacter_I	s__Arthrobacter_I sp004798705
GCF_005280255.1	99.51	p__Actinobacteriota	c__Actinomycetia	o__Actinomycetales	f__Micrococcaceae	g__Arthrobacter_I	s__Arthrobacter_I sp005280255
GCF_005937985.1	99.71	p__Actinobacteriota	c__Actinomycetia	o__Actinomycetales	f__Micrococcaceae	g__Arthrobacter_I	s__Arthrobacter_I sp005937985	GCF_005937985.1_WP_138770194.1	196	FliO
GCF_900102785.1	99.71	p__Actinobacteriota	c__Actinomycetia	o__Actinomycetales	f__Micrococcaceae	g__Arthrobacter_I	s__Arthrobacter_I sp900102785	GCF_900102785.1_WP_091564646.1	199	FliO
GCF_900102895.1	99.71	p__Actinobacteriota	c__Actinomycetia	o__Actinomycetales	f__Micrococcaceae	g__Arthrobacter_I	s__Arthrobacter_I sp900102895	GCF_900102895.1_WP_090582755.1	209	FliO
GCF_900116495.1	99.71	p__Actinobacteriota	c__Actinomycetia	o__Actinomycetales	f__Micrococcaceae	g__Arthrobacter_I	s__Arthrobacter_I sp900116495	GCF_900116495.1_WP_090956899.1	177	FliO
GCF_900168135.1	99.71	p__Actinobacteriota	c__Actinomycetia	o__Actinomycetales	f__Micrococcaceae	g__Arthrobacter_I	s__Arthrobacter_I sp900168135	GCF_900168135.1_WP_079555608.1	205	FliO
GCF_003703835.1	95.86	p__Actinobacteriota	c__Actinomycetia	o__Actinomycetales	f__Micrococcaceae	g__Auritidibacter	s__Auritidibacter ignavus
GCF_003386075.1	99.39	p__Actinobacteriota	c__Actinomycetia	o__Actinomycetales	f__Micrococcaceae	g__Citricoccus	s__Citricoccus muralis
GCF_000224415.1	97.25	p__Actinobacteriota	c__Actinomycetia	o__Actinomycetales	f__Micrococcaceae	g__Citricoccus	s__Citricoccus sp000224415
GCF_005877055.1	98.61	p__Actinobacteriota	c__Actinomycetia	o__Actinomycetales	f__Micrococcaceae	g__Citricoccus	s__Citricoccus sp005877055
GCF_900116905.1	99.07	p__Actinobacteriota	c__Actinomycetia	o__Actinomycetales	f__Micrococcaceae	g__Citricoccus	s__Citricoccus terreus
GCF_006716305.1	96	p__Actinobacteriota	c__Actinomycetia	o__Actinomycetales	f__Micrococcaceae	g__Enteractinococcus	s__Enteractinococcus coprophilus
GCF_001657475.1	95.22	p__Actinobacteriota	c__Actinomycetia	o__Actinomycetales	f__Micrococcaceae	g__Enteractinococcus	s__Enteractinococcus helveticum
GCF_000197735.1	99.74	p__Actinobacteriota	c__Actinomycetia	o__Actinomycetales	f__Micrococcaceae	g__Glutamicibacter	s__Glutamicibacter arilaitensis
GCF_006094275.1	99.51	p__Actinobacteriota	c__Actinomycetia	o__Actinomycetales	f__Micrococcaceae	g__Glutamicibacter	s__Glutamicibacter creatinolyticus
GCF_001302565.1	99.51	p__Actinobacteriota	c__Actinomycetia	o__Actinomycetales	f__Micrococcaceae	g__Glutamicibacter	s__Glutamicibacter halophytocola
GCF_006539525.1	99.74	p__Actinobacteriota	c__Actinomycetia	o__Actinomycetales	f__Micrococcaceae	g__Glutamicibacter	s__Glutamicibacter nicotianae
GCF_003309065.1	99.28	p__Actinobacteriota	c__Actinomycetia	o__Actinomycetales	f__Micrococcaceae	g__Glutamicibacter	s__Glutamicibacter soli	GCF_003309065.1_WP_181728163.1	172	FliO
GCF_001512275.1	99.51	p__Actinobacteriota	c__Actinomycetia	o__Actinomycetales	f__Micrococcaceae	g__Glutamicibacter	s__Glutamicibacter sp001512275
GCF_002332285.1	99.51	p__Actinobacteriota	c__Actinomycetia	o__Actinomycetales	f__Micrococcaceae	g__Glutamicibacter	s__Glutamicibacter sp002332285
GCF_002975405.1	99.74	p__Actinobacteriota	c__Actinomycetia	o__Actinomycetales	f__Micrococcaceae	g__Glutamicibacter	s__Glutamicibacter sp002975405
GCF_002979865.1	99.74	p__Actinobacteriota	c__Actinomycetia	o__Actinomycetales	f__Micrococcaceae	g__Glutamicibacter	s__Glutamicibacter sp002979865
GCF_002979915.1	99.51	p__Actinobacteriota	c__Actinomycetia	o__Actinomycetales	f__Micrococcaceae	g__Glutamicibacter	s__Glutamicibacter sp002979915
GCA_003486025.1	71.4	p__Actinobacteriota	c__Actinomycetia	o__Actinomycetales	f__Micrococcaceae	g__Glutamicibacter	s__Glutamicibacter sp003486025
GCF_004320535.1	99.74	p__Actinobacteriota	c__Actinomycetia	o__Actinomycetales	f__Micrococcaceae	g__Glutamicibacter	s__Glutamicibacter sp004320535
GCF_900094805.1	99.51	p__Actinobacteriota	c__Actinomycetia	o__Actinomycetales	f__Micrococcaceae	g__Glutamicibacter	s__Glutamicibacter sp900094805
GCF_006539925.1	99.74	p__Actinobacteriota	c__Actinomycetia	o__Actinomycetales	f__Micrococcaceae	g__Glutamicibacter	s__Glutamicibacter uratoxydans
GCF_000688395.1	99.26	p__Actinobacteriota	c__Actinomycetia	o__Actinomycetales	f__Micrococcaceae	g__Haematomicrobium	s__Haematomicrobium sanguinis
GCA_000286355.1	86.46	p__Actinobacteriota	c__Actinomycetia	o__Actinomycetales	f__Micrococcaceae	g__Kocuria	s__Kocuria atrinae
GCF_004136555.1	100	p__Actinobacteriota	c__Actinomycetia	o__Actinomycetales	f__Micrococcaceae	g__Kocuria	s__Kocuria carniphila
GCF_001482365.1	99.34	p__Actinobacteriota	c__Actinomycetia	o__Actinomycetales	f__Micrococcaceae	g__Kocuria	s__Kocuria flava
GCF_900177335.1	99.34	p__Actinobacteriota	c__Actinomycetia	o__Actinomycetales	f__Micrococcaceae	g__Kocuria	s__Kocuria indica
GCF_000786655.1	99.34	p__Actinobacteriota	c__Actinomycetia	o__Actinomycetales	f__Micrococcaceae	g__Kocuria	s__Kocuria marina_A
GCF_001275345.1	99.34	p__Actinobacteriota	c__Actinomycetia	o__Actinomycetales	f__Micrococcaceae	g__Kocuria	s__Kocuria palustris
GCF_001483755.1	98.68	p__Actinobacteriota	c__Actinomycetia	o__Actinomycetales	f__Micrococcaceae	g__Kocuria	s__Kocuria polaris_A
GCF_003667225.1	98.03	p__Actinobacteriota	c__Actinomycetia	o__Actinomycetales	f__Micrococcaceae	g__Kocuria	s__Kocuria rhizophila
GCF_000010285.1	98.68	p__Actinobacteriota	c__Actinomycetia	o__Actinomycetales	f__Micrococcaceae	g__Kocuria	s__Kocuria rhizophila_A
GCF_006094695.1	98.68	p__Actinobacteriota	c__Actinomycetia	o__Actinomycetales	f__Micrococcaceae	g__Kocuria	s__Kocuria rosea
GCF_001408335.1	98.68	p__Actinobacteriota	c__Actinomycetia	o__Actinomycetales	f__Micrococcaceae	g__Kocuria	s__Kocuria salsicia
GCF_000800955.1	99.34	p__Actinobacteriota	c__Actinomycetia	o__Actinomycetales	f__Micrococcaceae	g__Kocuria	s__Kocuria sp000800955
GCF_003226895.2	98.68	p__Actinobacteriota	c__Actinomycetia	o__Actinomycetales	f__Micrococcaceae	g__Kocuria	s__Kocuria sp003226895
GCF_003797835.1	99.34	p__Actinobacteriota	c__Actinomycetia	o__Actinomycetales	f__Micrococcaceae	g__Kocuria	s__Kocuria sp003797835
GCF_001580365.1	98.68	p__Actinobacteriota	c__Actinomycetia	o__Actinomycetales	f__Micrococcaceae	g__Kocuria	s__Kocuria turfanensis
GCF_003687455.1	98.68	p__Actinobacteriota	c__Actinomycetia	o__Actinomycetales	f__Micrococcaceae	g__Kocuria	s__Kocuria tytonicola
GCF_006539885.1	99.34	p__Actinobacteriota	c__Actinomycetia	o__Actinomycetales	f__Micrococcaceae	g__Kocuria	s__Kocuria varians
GCF_000517125.1	99.62	p__Actinobacteriota	c__Actinomycetia	o__Actinomycetales	f__Micrococcaceae	g__MA-N2	s__MA-N2 sp000517125
GCA_001549895.1	89.69	p__Actinobacteriota	c__Actinomycetia	o__Actinomycetales	f__Micrococcaceae	g__MA-N2	s__MA-N2 sp001549895	GCA_001549895.1_BAS14035.1	175	FliO
GCF_002009585.1	99.04	p__Actinobacteriota	c__Actinomycetia	o__Actinomycetales	f__Micrococcaceae	g__MA-N2	s__MA-N2 sp002009585	GCF_002009585.1_WP_078106308.1	169	FliO
GCF_004354015.1	99.62	p__Actinobacteriota	c__Actinomycetia	o__Actinomycetales	f__Micrococcaceae	g__MA-N2	s__MA-N2 sp004354015
GCF_004563965.1	98.25	p__Actinobacteriota	c__Actinomycetia	o__Actinomycetales	f__Micrococcaceae	g__Micrococcus	s__Micrococcus flavus
GCF_000023205.1	98.25	p__Actinobacteriota	c__Actinomycetia	o__Actinomycetales	f__Micrococcaceae	g__Micrococcus	s__Micrococcus luteus
GCA_005280335.1	98.13	p__Actinobacteriota	c__Actinomycetia	o__Actinomycetales	f__Micrococcaceae	g__Micrococcus	s__Micrococcus luteus_A
GCF_001570885.1	97.66	p__Actinobacteriota	c__Actinomycetia	o__Actinomycetales	f__Micrococcaceae	g__Micrococcus	s__Micrococcus lylae
GCF_001887245.1	99.08	p__Actinobacteriota	c__Actinomycetia	o__Actinomycetales	f__Micrococcaceae	g__Neomicrococcus	s__Neomicrococcus aestuarii
GCF_000421745.1	98.38	p__Actinobacteriota	c__Actinomycetia	o__Actinomycetales	f__Micrococcaceae	g__Nesterenkonia	s__Nesterenkonia alba
GCF_004364585.1	99.11	p__Actinobacteriota	c__Actinomycetia	o__Actinomycetales	f__Micrococcaceae	g__Nesterenkonia	s__Nesterenkonia aurantiaca
GCF_001483765.1	98.51	p__Actinobacteriota	c__Actinomycetia	o__Actinomycetales	f__Micrococcaceae	g__Nesterenkonia	s__Nesterenkonia jeotgali
GCF_000455245.1	97.73	p__Actinobacteriota	c__Actinomycetia	o__Actinomycetales	f__Micrococcaceae	g__Nesterenkonia	s__Nesterenkonia massiliensis
GCF_003003175.1	99.39	p__Actinobacteriota	c__Actinomycetia	o__Actinomycetales	f__Micrococcaceae	g__Nesterenkonia	s__Nesterenkonia sandarakina
GCF_000220985.1	98.59	p__Actinobacteriota	c__Actinomycetia	o__Actinomycetales	f__Micrococcaceae	g__Nesterenkonia	s__Nesterenkonia sp000220985
GCF_001758425.2	96.95	p__Actinobacteriota	c__Actinomycetia	o__Actinomycetales	f__Micrococcaceae	g__Nesterenkonia	s__Nesterenkonia sp001758425
GCF_003595215.1	98.34	p__Actinobacteriota	c__Actinomycetia	o__Actinomycetales	f__Micrococcaceae	g__Nesterenkonia	s__Nesterenkonia sp003595215
GCF_003600155.1	97.79	p__Actinobacteriota	c__Actinomycetia	o__Actinomycetales	f__Micrococcaceae	g__Nesterenkonia	s__Nesterenkonia sp003600155
GCF_005771525.1	99.16	p__Actinobacteriota	c__Actinomycetia	o__Actinomycetales	f__Micrococcaceae	g__Nesterenkonia	s__Nesterenkonia sp005771525
GCF_005771565.1	99.03	p__Actinobacteriota	c__Actinomycetia	o__Actinomycetales	f__Micrococcaceae	g__Nesterenkonia	s__Nesterenkonia sp005771565
GCF_006538985.1	99.71	p__Actinobacteriota	c__Actinomycetia	o__Actinomycetales	f__Micrococcaceae	g__Paenarthrobacter	s__Paenarthrobacter aurescens
GCF_000014925.1	99.71	p__Actinobacteriota	c__Actinomycetia	o__Actinomycetales	f__Micrococcaceae	g__Paenarthrobacter	s__Paenarthrobacter aurescens_A
GCF_000514015.1	100	p__Actinobacteriota	c__Actinomycetia	o__Actinomycetales	f__Micrococcaceae	g__Paenarthrobacter	s__Paenarthrobacter nicotinovorans_A
GCA_001313365.1	73.35	p__Actinobacteriota	c__Actinomycetia	o__Actinomycetales	f__Micrococcaceae	g__Paenarthrobacter	s__Paenarthrobacter nitroguajacolicus
GCF_000281065.1	99.12	p__Actinobacteriota	c__Actinomycetia	o__Actinomycetales	f__Micrococcaceae	g__Paenarthrobacter	s__Paenarthrobacter sp000281065
GCF_000526335.1	99.71	p__Actinobacteriota	c__Actinomycetia	o__Actinomycetales	f__Micrococcaceae	g__Paenarthrobacter	s__Paenarthrobacter sp000526335
GCF_001423565.1	99.71	p__Actinobacteriota	c__Actinomycetia	o__Actinomycetales	f__Micrococcaceae	g__Paenarthrobacter	s__Paenarthrobacter sp001423565
GCF_001512285.1	99.12	p__Actinobacteriota	c__Actinomycetia	o__Actinomycetales	f__Micrococcaceae	g__Paenarthrobacter	s__Paenarthrobacter sp001512285
GCF_002224285.1	98.54	p__Actinobacteriota	c__Actinomycetia	o__Actinomycetales	f__Micrococcaceae	g__Paenarthrobacter	s__Paenarthrobacter sp002224285
GCF_002979775.1	99.71	p__Actinobacteriota	c__Actinomycetia	o__Actinomycetales	f__Micrococcaceae	g__Paenarthrobacter	s__Paenarthrobacter sp002979775
GCF_006964045.1	99.71	p__Actinobacteriota	c__Actinomycetia	o__Actinomycetales	f__Micrococcaceae	g__Paenarthrobacter	s__Paenarthrobacter sp006964045
GCF_900106835.1	99.71	p__Actinobacteriota	c__Actinomycetia	o__Actinomycetales	f__Micrococcaceae	g__Paenarthrobacter	s__Paenarthrobacter sp900106835	GCF_900106835.1_WP_090820503.1	178	FliO
GCF_004028095.1	98.25	p__Actinobacteriota	c__Actinomycetia	o__Actinomycetales	f__Micrococcaceae	g__Paenarthrobacter	s__Paenarthrobacter ureafaciens	GCF_004028095.1_WP_062095369.1	167	FliO
GCF_900010755.1	99.71	p__Actinobacteriota	c__Actinomycetia	o__Actinomycetales	f__Micrococcaceae	g__Paeniglutamicibacter	s__Paeniglutamicibacter antarcticus	GCF_900010755.1_WP_084382052.1	165	FliO
GCF_000348945.1	99.4	p__Actinobacteriota	c__Actinomycetia	o__Actinomycetales	f__Micrococcaceae	g__Paeniglutamicibacter	s__Paeniglutamicibacter gangotriensis
GCF_001863355.1	99.54	p__Actinobacteriota	c__Actinomycetia	o__Actinomycetales	f__Micrococcaceae	g__Paeniglutamicibacter	s__Paeniglutamicibacter sp001863355	GCF_001863355.1_WP_071212997.1	177	FliO
GCA_002224445.1	99.48	p__Actinobacteriota	c__Actinomycetia	o__Actinomycetales	f__Micrococcaceae	g__Paeniglutamicibacter	s__Paeniglutamicibacter sp002224445
GCF_002975435.1	99.77	p__Actinobacteriota	c__Actinomycetia	o__Actinomycetales	f__Micrococcaceae	g__Paeniglutamicibacter	s__Paeniglutamicibacter sp002975435	GCF_002975435.1_WP_181149689.1	159	FliO
GCF_003287975.1	99.54	p__Actinobacteriota	c__Actinomycetia	o__Actinomycetales	f__Micrococcaceae	g__Paeniglutamicibacter	s__Paeniglutamicibacter sp003287975	GCF_003287975.1_WP_113764581.1	170	FliO
GCF_000022025.1	99.71	p__Actinobacteriota	c__Actinomycetia	o__Actinomycetales	f__Micrococcaceae	g__Pseudarthrobacter	s__Pseudarthrobacter chlorophenolicus	GCF_000022025.1_WP_015938134.1	180	FliO
GCF_000962805.1	99.71	p__Actinobacteriota	c__Actinomycetia	o__Actinomycetales	f__Micrococcaceae	g__Pseudarthrobacter	s__Pseudarthrobacter chlorophenolicus_A
GCF_001457025.1	99.71	p__Actinobacteriota	c__Actinomycetia	o__Actinomycetales	f__Micrococcaceae	g__Pseudarthrobacter	s__Pseudarthrobacter enclensis
GCF_900105535.1	99.71	p__Actinobacteriota	c__Actinomycetia	o__Actinomycetales	f__Micrococcaceae	g__Pseudarthrobacter	s__Pseudarthrobacter equi
GCF_000332815.1	95.85	p__Actinobacteriota	c__Actinomycetia	o__Actinomycetales	f__Micrococcaceae	g__Pseudarthrobacter	s__Pseudarthrobacter nitrophenolicus
GCF_000189535.1	99.64	p__Actinobacteriota	c__Actinomycetia	o__Actinomycetales	f__Micrococcaceae	g__Pseudarthrobacter	s__Pseudarthrobacter phenanthrenivorans
GCF_000813845.1	99.71	p__Actinobacteriota	c__Actinomycetia	o__Actinomycetales	f__Micrococcaceae	g__Pseudarthrobacter	s__Pseudarthrobacter phenanthrenivorans_B
GCF_001046895.1	100	p__Actinobacteriota	c__Actinomycetia	o__Actinomycetales	f__Micrococcaceae	g__Pseudarthrobacter	s__Pseudarthrobacter siccitolerans
GCF_000374865.1	99.71	p__Actinobacteriota	c__Actinomycetia	o__Actinomycetales	f__Micrococcaceae	g__Pseudarthrobacter	s__Pseudarthrobacter sp000374865
GCF_000374905.1	99.71	p__Actinobacteriota	c__Actinomycetia	o__Actinomycetales	f__Micrococcaceae	g__Pseudarthrobacter	s__Pseudarthrobacter sp000374905
GCF_001423525.1	99.71	p__Actinobacteriota	c__Actinomycetia	o__Actinomycetales	f__Micrococcaceae	g__Pseudarthrobacter	s__Pseudarthrobacter sp001423525
GCF_001424565.1	99.71	p__Actinobacteriota	c__Actinomycetia	o__Actinomycetales	f__Micrococcaceae	g__Pseudarthrobacter	s__Pseudarthrobacter sp001424565
GCF_001428075.1	99.71	p__Actinobacteriota	c__Actinomycetia	o__Actinomycetales	f__Micrococcaceae	g__Pseudarthrobacter	s__Pseudarthrobacter sp001428075
GCF_001428335.1	99.71	p__Actinobacteriota	c__Actinomycetia	o__Actinomycetales	f__Micrococcaceae	g__Pseudarthrobacter	s__Pseudarthrobacter sp001428335
GCF_001641125.1	99.71	p__Actinobacteriota	c__Actinomycetia	o__Actinomycetales	f__Micrococcaceae	g__Pseudarthrobacter	s__Pseudarthrobacter sp001641125
GCF_001663775.1	99.71	p__Actinobacteriota	c__Actinomycetia	o__Actinomycetales	f__Micrococcaceae	g__Pseudarthrobacter	s__Pseudarthrobacter sp001663775
GCA_002370555.1	87.74	p__Actinobacteriota	c__Actinomycetia	o__Actinomycetales	f__Micrococcaceae	g__Pseudarthrobacter	s__Pseudarthrobacter sp002370555
GCA_002427975.1	88.17	p__Actinobacteriota	c__Actinomycetia	o__Actinomycetales	f__Micrococcaceae	g__Pseudarthrobacter	s__Pseudarthrobacter sp002427975
GCF_002892835.1	99.71	p__Actinobacteriota	c__Actinomycetia	o__Actinomycetales	f__Micrococcaceae	g__Pseudarthrobacter	s__Pseudarthrobacter sp002892835
GCF_002929215.1	99.71	p__Actinobacteriota	c__Actinomycetia	o__Actinomycetales	f__Micrococcaceae	g__Pseudarthrobacter	s__Pseudarthrobacter sp002929215
GCF_002929465.1	99.71	p__Actinobacteriota	c__Actinomycetia	o__Actinomycetales	f__Micrococcaceae	g__Pseudarthrobacter	s__Pseudarthrobacter sp002929465
GCF_006517235.1	99.71	p__Actinobacteriota	c__Actinomycetia	o__Actinomycetales	f__Micrococcaceae	g__Pseudarthrobacter	s__Pseudarthrobacter sp002929755
GCF_002953935.1	99.71	p__Actinobacteriota	c__Actinomycetia	o__Actinomycetales	f__Micrococcaceae	g__Pseudarthrobacter	s__Pseudarthrobacter sp002953935
GCF_003061105.1	95.59	p__Actinobacteriota	c__Actinomycetia	o__Actinomycetales	f__Micrococcaceae	g__Pseudarthrobacter	s__Pseudarthrobacter sp003061105
GCF_003208335.1	99.71	p__Actinobacteriota	c__Actinomycetia	o__Actinomycetales	f__Micrococcaceae	g__Pseudarthrobacter	s__Pseudarthrobacter sp003208335
GCF_003287955.1	99.12	p__Actinobacteriota	c__Actinomycetia	o__Actinomycetales	f__Micrococcaceae	g__Pseudarthrobacter	s__Pseudarthrobacter sp003287955
GCF_004320525.1	99.71	p__Actinobacteriota	c__Actinomycetia	o__Actinomycetales	f__Micrococcaceae	g__Pseudarthrobacter	s__Pseudarthrobacter sp004320525
GCF_005796185.1	99.71	p__Actinobacteriota	c__Actinomycetia	o__Actinomycetales	f__Micrococcaceae	g__Pseudarthrobacter	s__Pseudarthrobacter sp005796185
GCF_005796205.1	99.71	p__Actinobacteriota	c__Actinomycetia	o__Actinomycetales	f__Micrococcaceae	g__Pseudarthrobacter	s__Pseudarthrobacter sp005796205
GCF_005796225.1	99.71	p__Actinobacteriota	c__Actinomycetia	o__Actinomycetales	f__Micrococcaceae	g__Pseudarthrobacter	s__Pseudarthrobacter sp005796225
GCF_006151685.1	100	p__Actinobacteriota	c__Actinomycetia	o__Actinomycetales	f__Micrococcaceae	g__Pseudarthrobacter	s__Pseudarthrobacter sp006151685
GCF_006517815.1	99.71	p__Actinobacteriota	c__Actinomycetia	o__Actinomycetales	f__Micrococcaceae	g__Pseudarthrobacter	s__Pseudarthrobacter sp006517815
GCF_006715165.1	99.71	p__Actinobacteriota	c__Actinomycetia	o__Actinomycetales	f__Micrococcaceae	g__Pseudarthrobacter	s__Pseudarthrobacter sp006715165
GCF_006715225.1	99.71	p__Actinobacteriota	c__Actinomycetia	o__Actinomycetales	f__Micrococcaceae	g__Pseudarthrobacter	s__Pseudarthrobacter sp006715225
GCF_006715285.1	99.71	p__Actinobacteriota	c__Actinomycetia	o__Actinomycetales	f__Micrococcaceae	g__Pseudarthrobacter	s__Pseudarthrobacter sp006715285
GCF_006715295.1	99.71	p__Actinobacteriota	c__Actinomycetia	o__Actinomycetales	f__Micrococcaceae	g__Pseudarthrobacter	s__Pseudarthrobacter sp006715295
GCF_006715305.1	99.71	p__Actinobacteriota	c__Actinomycetia	o__Actinomycetales	f__Micrococcaceae	g__Pseudarthrobacter	s__Pseudarthrobacter sp006715305
GCF_900110595.1	99.71	p__Actinobacteriota	c__Actinomycetia	o__Actinomycetales	f__Micrococcaceae	g__Pseudarthrobacter	s__Pseudarthrobacter sp900110595
GCF_900168295.1	99.71	p__Actinobacteriota	c__Actinomycetia	o__Actinomycetales	f__Micrococcaceae	g__Pseudarthrobacter	s__Pseudarthrobacter sp900168295
GCF_900609065.1	99.71	p__Actinobacteriota	c__Actinomycetia	o__Actinomycetales	f__Micrococcaceae	g__Pseudarthrobacter	s__Pseudarthrobacter sp900609065	GCF_900609065.1_WP_124091179.1	163	FliO
GCF_001484605.1	99.71	p__Actinobacteriota	c__Actinomycetia	o__Actinomycetales	f__Micrococcaceae	g__Pseudarthrobacter	s__Pseudarthrobacter sulfonivorans
GCF_000758985.1	96.11	p__Actinobacteriota	c__Actinomycetia	o__Actinomycetales	f__Micrococcaceae	g__Pseudoglutamicibacter	s__Pseudoglutamicibacter albus_A
GCF_003143995.1	95.37	p__Actinobacteriota	c__Actinomycetia	o__Actinomycetales	f__Micrococcaceae	g__Pseudoglutamicibacter	s__Pseudoglutamicibacter cumminsii_A
GCF_003575975.1	99.16	p__Actinobacteriota	c__Actinomycetia	o__Actinomycetales	f__Micrococcaceae	g__Pseudoglutamicibacter	s__Pseudoglutamicibacter sp003575975
GCF_003640665.1	98.85	p__Actinobacteriota	c__Actinomycetia	o__Actinomycetales	f__Micrococcaceae	g__Pseudoglutamicibacter	s__Pseudoglutamicibacter sp003640665
GCF_000950575.1	99.51	p__Actinobacteriota	c__Actinomycetia	o__Actinomycetales	f__Micrococcaceae	g__Renibacterium	s__Renibacterium lacuslunae
GCF_000018885.1	99.02	p__Actinobacteriota	c__Actinomycetia	o__Actinomycetales	f__Micrococcaceae	g__Renibacterium	s__Renibacterium salmoninarum
GCA_005809195.1	92.95	p__Actinobacteriota	c__Actinomycetia	o__Actinomycetales	f__Micrococcaceae	g__Renibacterium	s__Renibacterium sp005809195
GCF_002355935.1	93.52	p__Actinobacteriota	c__Actinomycetia	o__Actinomycetales	f__Micrococcaceae	g__Rothia	s__Rothia aeria
GCF_000164695.2	99.34	p__Actinobacteriota	c__Actinomycetia	o__Actinomycetales	f__Micrococcaceae	g__Rothia	s__Rothia dentocariosa
GCF_004136635.1	99.01	p__Actinobacteriota	c__Actinomycetia	o__Actinomycetales	f__Micrococcaceae	g__Rothia	s__Rothia halotolerans
GCF_004136575.1	99.67	p__Actinobacteriota	c__Actinomycetia	o__Actinomycetales	f__Micrococcaceae	g__Rothia	s__Rothia koreensis
GCF_001570865.1	98.34	p__Actinobacteriota	c__Actinomycetia	o__Actinomycetales	f__Micrococcaceae	g__Rothia	s__Rothia kristinae
GCF_000175615.1	99.33	p__Actinobacteriota	c__Actinomycetia	o__Actinomycetales	f__Micrococcaceae	g__Rothia	s__Rothia mucilaginosa
GCF_001061665.1	99.11	p__Actinobacteriota	c__Actinomycetia	o__Actinomycetales	f__Micrococcaceae	g__Rothia	s__Rothia mucilaginosa_A
GCF_001548235.1	99.33	p__Actinobacteriota	c__Actinomycetia	o__Actinomycetales	f__Micrococcaceae	g__Rothia	s__Rothia mucilaginosa_B
GCF_002087015.1	99.34	p__Actinobacteriota	c__Actinomycetia	o__Actinomycetales	f__Micrococcaceae	g__Rothia	s__Rothia nasimurium_A
GCF_004569295.1	98.68	p__Actinobacteriota	c__Actinomycetia	o__Actinomycetales	f__Micrococcaceae	g__Rothia	s__Rothia nasimurium_B
GCF_000710345.2	98.79	p__Actinobacteriota	c__Actinomycetia	o__Actinomycetales	f__Micrococcaceae	g__Rothia	s__Rothia sp000710345
GCF_001683935.1	99.34	p__Actinobacteriota	c__Actinomycetia	o__Actinomycetales	f__Micrococcaceae	g__Rothia	s__Rothia sp001683935
GCF_001808955.1	99.33	p__Actinobacteriota	c__Actinomycetia	o__Actinomycetales	f__Micrococcaceae	g__Rothia	s__Rothia sp001808955
GCA_002418375.1	99.01	p__Actinobacteriota	c__Actinomycetia	o__Actinomycetales	f__Micrococcaceae	g__Rothia	s__Rothia sp002418375
GCA_002492045.1	76.69	p__Actinobacteriota	c__Actinomycetia	o__Actinomycetales	f__Micrococcaceae	g__Rothia	s__Rothia sp002492045
GCF_004136585.1	98.79	p__Actinobacteriota	c__Actinomycetia	o__Actinomycetales	f__Micrococcaceae	g__Rothia	s__Rothia sp004136585
GCF_004137765.1	98.79	p__Actinobacteriota	c__Actinomycetia	o__Actinomycetales	f__Micrococcaceae	g__Rothia	s__Rothia sp004137765
GCA_900546865.1	94.32	p__Actinobacteriota	c__Actinomycetia	o__Actinomycetales	f__Micrococcaceae	g__Rothia	s__Rothia sp900546865
GCF_001063195.1	99.45	p__Actinobacteriota	c__Actinomycetia	o__Actinomycetales	f__Micrococcaceae	g__Rothia	s__Rothia xyli_A
GCF_004919045.1	99.08	p__Actinobacteriota	c__Actinomycetia	o__Actinomycetales	f__Micrococcaceae	g__Sinomonas	s__Sinomonas albida	GCF_004919045.1_WP_136612015.1	190	FliO
GCF_001577305.1	98.32	p__Actinobacteriota	c__Actinomycetia	o__Actinomycetales	f__Micrococcaceae	g__Sinomonas	s__Sinomonas atrocyanea	GCF_001577305.1_WP_066495391.1	147	FliO
GCF_000802235.1	99.48	p__Actinobacteriota	c__Actinomycetia	o__Actinomycetales	f__Micrococcaceae	g__Sinomonas	s__Sinomonas humi	GCF_000802235.1_WP_052207466.1	167	FliO
GCF_001999765.1	99.54	p__Actinobacteriota	c__Actinomycetia	o__Actinomycetales	f__Micrococcaceae	g__Sinomonas	s__Sinomonas mesophila
GCA_002224485.1	99.39	p__Actinobacteriota	c__Actinomycetia	o__Actinomycetales	f__Micrococcaceae	g__Sinomonas	s__Sinomonas sp002224485
GCF_005876955.1	99.77	p__Actinobacteriota	c__Actinomycetia	o__Actinomycetales	f__Micrococcaceae	g__Sinomonas	s__Sinomonas sp005876955	GCF_005876955.1_WP_138418227.1	129	FliO
GCF_005877005.1	99.08	p__Actinobacteriota	c__Actinomycetia	o__Actinomycetales	f__Micrococcaceae	g__Sinomonas	s__Sinomonas susongensis	GCF_005877005.1_WP_138445278.1	163	FliO
GCF_001968835.1	97.63	p__Actinobacteriota	c__Actinomycetia	o__Actinomycetales	f__Micrococcaceae	g__Tersicoccus	s__Tersicoccus phoenicis	GCF_001968835.1_WP_076704731.1	241	FliO
GCF_001968825.1	98.09	p__Actinobacteriota	c__Actinomycetia	o__Actinomycetales	f__Micrococcaceae	g__Tersicoccus	s__Tersicoccus sp001968825	GCF_001968825.1_WP_143588463.1	197	FliO
GCF_000420805.1	95.43	p__Actinobacteriota	c__Actinomycetia	o__Actinomycetales	f__Micrococcaceae	g__Yaniella	s__Yaniella halotolerans
GCA_002358975.1	84.01	p__Actinobacteriota	c__Actinomycetia	o__Actinomycetales	f__Micrococcaceae	g__Yaniella	s__Yaniella sp002358975
GCF_004217565.1	99.77	p__Actinobacteriota	c__Actinomycetia	o__Actinomycetales	f__Micrococcaceae	g__Zhihengliuella	s__Zhihengliuella halotolerans
GCF_003751265.1	99.13	p__Actinobacteriota	c__Actinomycetia	o__Actinomycetales	f__Quadrisphaeraceae	g__Pseudokineococcus	s__Pseudokineococcus lusitanus	GCF_003751265.1_WP_123379053.1	177	FliO
GCF_003149145.1	99.55	p__Actinobacteriota	c__Actinomycetia	o__Actinomycetales	f__Quadrisphaeraceae	g__Quadrisphaera	s__Quadrisphaera granulorum	GCF_003149145.1_WP_109775278.1	166	FliO
GCF_006335115.1	99.01	p__Actinobacteriota	c__Actinomycetia	o__Actinomycetales	f__Quadrisphaeraceae	g__Quadrisphaera	s__Quadrisphaera sp006335115	GCF_006335115.1_WP_139710861.1	163	FliO
GCF_900101335.1	99.37	p__Actinobacteriota	c__Actinomycetia	o__Actinomycetales	f__Quadrisphaeraceae	g__Quadrisphaera	s__Quadrisphaera sp900101335	GCF_900101335.1_WP_092862077.1	148	FliO
GCF_004322855.1	99.07	p__Actinobacteriota	c__Actinomycetia	o__Euzebyales	f__Egibacteraceae	g__Egibacter	s__Egibacter rhizosphaerae	GCF_004322855.1_WP_131156241.1	214	FliO
GCA_003550425.1	91.79	p__Actinobacteriota	c__Actinomycetia	o__Euzebyales	f__Egibacteraceae	g__PUKE01	s__PUKE01 sp003550425	GCA_003550425.1_PUKE01000117.1_10	209	FliO
GCA_003553565.1	98.2	p__Actinobacteriota	c__Actinomycetia	o__Euzebyales	f__Egibacteraceae	g__PUKE01	s__PUKE01 sp003553565	GCA_003553565.1_PWER01000083.1_7	210	FliO
GCA_003021615.1	83.59	p__Actinobacteriota	c__Actinomycetia	o__Euzebyales	f__Egibacteraceae	g__QS-5-72-10	s__QS-5-72-10 sp003021615
GCA_007119305.1	79.7	p__Actinobacteriota	c__Actinomycetia	o__Euzebyales	f__Egibacteraceae	g__SKPY01	s__SKPY01 sp007119305
GCA_007119035.1	70.87	p__Actinobacteriota	c__Actinomycetia	o__Euzebyales	f__Egibacteraceae	g__SKQL01	s__SKQL01 sp007119035
GCA_007120845.1	65.98	p__Actinobacteriota	c__Actinomycetia	o__Euzebyales	f__Egibacteraceae	g__SLAO01	s__SLAO01 sp007120845
GCA_007126835.1	65.92	p__Actinobacteriota	c__Actinomycetia	o__Euzebyales	f__Egibacteraceae	g__SLAO01	s__SLAO01 sp007126835
GCA_003553795.1	98.29	p__Actinobacteriota	c__Actinomycetia	o__Euzebyales	f__Egibacteraceae	g__T1Sed10-49	s__T1Sed10-49 sp003553795	GCA_003553795.1_PWFH01000090.1_7	190	FliO
GCA_007133145.1	76.57	p__Actinobacteriota	c__Actinomycetia	o__Euzebyales	f__Egibacteraceae	g__T1Sed10-49	s__T1Sed10-49 sp007133145
GCF_003073135.1	99.15	p__Actinobacteriota	c__Actinomycetia	o__Euzebyales	f__Euzebyaceae	g__Euzebya	s__Euzebya rosea	GCF_003073135.1_WP_108664210.1	160	FliO
GCF_003344865.1	99.15	p__Actinobacteriota	c__Actinomycetia	o__Euzebyales	f__Euzebyaceae	g__Euzebya	s__Euzebya sp003344865	GCF_003344865.1_WP_114590601.1	161	FliO
GCF_003074135.1	100	p__Actinobacteriota	c__Actinomycetia	o__Euzebyales	f__Euzebyaceae	g__Euzebya	s__Euzebya tangerina
GCF_003014555.1	99.71	p__Actinobacteriota	c__Actinomycetia	o__Jiangellales	f__Jiangellaceae	g__Haloactinopolyspora	s__Haloactinopolyspora alba
GCF_900106035.1	99.41	p__Actinobacteriota	c__Actinomycetia	o__Jiangellales	f__Jiangellaceae	g__Jiangella	s__Jiangella alba
GCF_900105925.1	100	p__Actinobacteriota	c__Actinomycetia	o__Jiangellales	f__Jiangellaceae	g__Jiangella	s__Jiangella alkaliphila
GCF_000515395.1	97.06	p__Actinobacteriota	c__Actinomycetia	o__Jiangellales	f__Jiangellaceae	g__Jiangella	s__Jiangella gansuensis
GCF_001270745.1	100	p__Actinobacteriota	c__Actinomycetia	o__Jiangellales	f__Jiangellaceae	g__Jiangella	s__Jiangella muralis
GCF_003236295.1	99.41	p__Actinobacteriota	c__Actinomycetia	o__Jiangellales	f__Jiangellaceae	g__Jiangella	s__Jiangella sp003236295
GCF_003427025.1	100	p__Actinobacteriota	c__Actinomycetia	o__Jiangellales	f__Jiangellaceae	g__Jiangella	s__Jiangella sp003427025
GCF_003579925.1	100	p__Actinobacteriota	c__Actinomycetia	o__Jiangellales	f__Jiangellaceae	g__Jiangella	s__Jiangella sp003579925
GCF_004348545.1	99.71	p__Actinobacteriota	c__Actinomycetia	o__Jiangellales	f__Jiangellaceae	g__Jiangella	s__Jiangella sp004348545
GCF_004349065.1	100	p__Actinobacteriota	c__Actinomycetia	o__Jiangellales	f__Jiangellaceae	g__Jiangella	s__Jiangella sp004349065
GCF_004349105.1	100	p__Actinobacteriota	c__Actinomycetia	o__Jiangellales	f__Jiangellaceae	g__Jiangella	s__Jiangella sp004349105
GCF_003287285.1	100	p__Actinobacteriota	c__Actinomycetia	o__Jiangellales	f__Jiangellaceae	g__Phytoactinopolyspora	s__Phytoactinopolyspora sp003287285
GCF_000585375.1	100	p__Actinobacteriota	c__Actinomycetia	o__Mycobacteriales	f__Cryptosporangiaceae	g__Cryptosporangium	s__Cryptosporangium arvum	GCF_000585375.1_WP_051569988.1	173	FliO
GCF_900143005.1	98.95	p__Actinobacteriota	c__Actinomycetia	o__Mycobacteriales	f__Cryptosporangiaceae	g__Cryptosporangium	s__Cryptosporangium aurantiacum	GCF_900143005.1_WP_073260329.1	166	FliO
GCF_006912135.1	95.79	p__Actinobacteriota	c__Actinomycetia	o__Mycobacteriales	f__Cryptosporangiaceae	g__Cryptosporangium	s__Cryptosporangium sp006912135	GCF_006912135.1_WP_142710029.1	143	FliO
GCF_000058485.1	99.65	p__Actinobacteriota	c__Actinomycetia	o__Mycobacteriales	f__Frankiaceae	g__Frankia	s__Frankia alni
GCF_001983105.1	100	p__Actinobacteriota	c__Actinomycetia	o__Mycobacteriales	f__Frankiaceae	g__Frankia	s__Frankia asymbiotica
GCF_900197875.1	99.73	p__Actinobacteriota	c__Actinomycetia	o__Mycobacteriales	f__Frankiaceae	g__Frankia	s__Frankia canadensis
GCF_000013345.1	99.59	p__Actinobacteriota	c__Actinomycetia	o__Mycobacteriales	f__Frankiaceae	g__Frankia	s__Frankia casuarinae
GCF_000373365.1	100	p__Actinobacteriota	c__Actinomycetia	o__Mycobacteriales	f__Frankiaceae	g__Frankia	s__Frankia discariae
GCF_000374165.1	98.62	p__Actinobacteriota	c__Actinomycetia	o__Mycobacteriales	f__Frankiaceae	g__Frankia	s__Frankia elaeagni
GCF_000166135.1	100	p__Actinobacteriota	c__Actinomycetia	o__Mycobacteriales	f__Frankiaceae	g__Frankia	s__Frankia inefficax
GCF_001536285.1	99.46	p__Actinobacteriota	c__Actinomycetia	o__Mycobacteriales	f__Frankiaceae	g__Frankia	s__Frankia irregularis
GCF_000235425.2	98.35	p__Actinobacteriota	c__Actinomycetia	o__Mycobacteriales	f__Frankiaceae	g__Frankia	s__Frankia saprophytica
GCF_000018005.1	100	p__Actinobacteriota	c__Actinomycetia	o__Mycobacteriales	f__Frankiaceae	g__Frankia	s__Frankia sp000018005
GCF_000177675.1	98.37	p__Actinobacteriota	c__Actinomycetia	o__Mycobacteriales	f__Frankiaceae	g__Frankia	s__Frankia sp000177675
GCF_000262465.1	97.81	p__Actinobacteriota	c__Actinomycetia	o__Mycobacteriales	f__Frankiaceae	g__Frankia	s__Frankia sp000262465
GCF_000966285.1	100	p__Actinobacteriota	c__Actinomycetia	o__Mycobacteriales	f__Frankiaceae	g__Frankia	s__Frankia sp000966285
GCF_001636565.1	98.28	p__Actinobacteriota	c__Actinomycetia	o__Mycobacteriales	f__Frankiaceae	g__Frankia	s__Frankia sp001636565
GCF_001854655.1	99.45	p__Actinobacteriota	c__Actinomycetia	o__Mycobacteriales	f__Frankiaceae	g__Frankia	s__Frankia sp001854655
GCF_001854805.1	100	p__Actinobacteriota	c__Actinomycetia	o__Mycobacteriales	f__Frankiaceae	g__Frankia	s__Frankia sp001854805
GCF_000948395.1	99.38	p__Actinobacteriota	c__Actinomycetia	o__Mycobacteriales	f__Frankiaceae	g__Frankia	s__Frankia torreyi
GCA_900067225.1	89.39	p__Actinobacteriota	c__Actinomycetia	o__Mycobacteriales	f__Frankiaceae	g__Frankia_A	s__Frankia_A californiensis
GCF_001017755.1	95.31	p__Actinobacteriota	c__Actinomycetia	o__Mycobacteriales	f__Frankiaceae	g__Frankia_A	s__Frankia_A coriariae
GCF_003003235.1	98.92	p__Actinobacteriota	c__Actinomycetia	o__Mycobacteriales	f__Geodermatophilaceae	g__Antricoccus	s__Antricoccus suffuscus
GCF_900221005.1	99.05	p__Actinobacteriota	c__Actinomycetia	o__Mycobacteriales	f__Geodermatophilaceae	g__Blastococcus	s__Blastococcus aggregatus	GCF_900221005.1_WP_097193509.1	141	FliO
GCF_002938425.1	99.05	p__Actinobacteriota	c__Actinomycetia	o__Mycobacteriales	f__Geodermatophilaceae	g__Blastococcus	s__Blastococcus atacamensis	GCF_002938425.1_WP_104523850.1	148	FliO
GCF_006717095.1	99.06	p__Actinobacteriota	c__Actinomycetia	o__Mycobacteriales	f__Geodermatophilaceae	g__Blastococcus	s__Blastococcus colisei	GCF_006717095.1_WP_142027462.1	144	FliO
GCF_003075095.1	98.58	p__Actinobacteriota	c__Actinomycetia	o__Mycobacteriales	f__Geodermatophilaceae	g__Blastococcus	s__Blastococcus litoris	GCF_003075095.1_WP_116449824.1	143	FliO
GCF_000582785.1	98.42	p__Actinobacteriota	c__Actinomycetia	o__Mycobacteriales	f__Geodermatophilaceae	g__Blastococcus	s__Blastococcus massiliensis	GCF_000582785.1_WP_040337318.1	152	FliO
GCF_002938435.1	99.53	p__Actinobacteriota	c__Actinomycetia	o__Mycobacteriales	f__Geodermatophilaceae	g__Blastococcus	s__Blastococcus saxobsidens	GCF_002938435.1_WP_165400493.1	149	FliO
GCF_000284015.1	100	p__Actinobacteriota	c__Actinomycetia	o__Mycobacteriales	f__Geodermatophilaceae	g__Blastococcus	s__Blastococcus saxobsidens_A	GCF_000284015.1_WP_014374687.1	143	FliO
GCF_000620185.1	99.53	p__Actinobacteriota	c__Actinomycetia	o__Mycobacteriales	f__Geodermatophilaceae	g__Blastococcus	s__Blastococcus sp000620185	GCF_000620185.1_NZ_JHVO01000012.1_164	141	FliO
GCF_000702465.1	98.58	p__Actinobacteriota	c__Actinomycetia	o__Mycobacteriales	f__Geodermatophilaceae	g__Blastococcus	s__Blastococcus sp000702465	GCF_000702465.1_NZ_JNII01000006.1_455	143	FliO
GCF_003319095.1	99.53	p__Actinobacteriota	c__Actinomycetia	o__Mycobacteriales	f__Geodermatophilaceae	g__Blastococcus	s__Blastococcus sp003319095	GCF_003319095.1_WP_113810610.1	151	FliO
GCF_003319105.1	99.53	p__Actinobacteriota	c__Actinomycetia	o__Mycobacteriales	f__Geodermatophilaceae	g__Blastococcus	s__Blastococcus sp003319105	GCF_003319105.1_WP_113834339.1	165	FliO
GCF_003319175.1	99.53	p__Actinobacteriota	c__Actinomycetia	o__Mycobacteriales	f__Geodermatophilaceae	g__Blastococcus	s__Blastococcus sp003319175	GCF_003319175.1_WP_166509650.1	143	FliO
GCF_003319185.1	99.53	p__Actinobacteriota	c__Actinomycetia	o__Mycobacteriales	f__Geodermatophilaceae	g__Blastococcus	s__Blastococcus sp003319185	GCF_003319185.1_WP_113829812.1	141	FliO
GCF_004570345.1	98.11	p__Actinobacteriota	c__Actinomycetia	o__Mycobacteriales	f__Geodermatophilaceae	g__Blastococcus	s__Blastococcus sp004570345	GCF_004570345.1_WP_135160772.1	141	FliO
GCF_004570385.1	99.06	p__Actinobacteriota	c__Actinomycetia	o__Mycobacteriales	f__Geodermatophilaceae	g__Blastococcus	s__Blastococcus sp004570385	GCF_004570385.1_WP_135135250.1	143	FliO
GCF_004570425.1	98.82	p__Actinobacteriota	c__Actinomycetia	o__Mycobacteriales	f__Geodermatophilaceae	g__Blastococcus	s__Blastococcus sp004570425	GCF_004570425.1_WP_135100315.1	142	FliO
GCF_004570875.1	99.06	p__Actinobacteriota	c__Actinomycetia	o__Mycobacteriales	f__Geodermatophilaceae	g__Blastococcus	s__Blastococcus sp004570875	GCF_004570875.1_WP_135134013.1	144	FliO
GCF_004571075.1	99.29	p__Actinobacteriota	c__Actinomycetia	o__Mycobacteriales	f__Geodermatophilaceae	g__Blastococcus	s__Blastococcus sp004571075	GCF_004571075.1_WP_135144023.1	147	FliO
GCF_005222955.1	98.82	p__Actinobacteriota	c__Actinomycetia	o__Mycobacteriales	f__Geodermatophilaceae	g__Blastococcus	s__Blastococcus sp005222955	GCF_005222955.1_WP_137159456.1	165	FliO
GCA_900102115.1	98.82	p__Actinobacteriota	c__Actinomycetia	o__Mycobacteriales	f__Geodermatophilaceae	g__Blastococcus	s__Blastococcus sp900102115	GCA_900102115.1_SDF10575.1	138	FliO
GCF_900102425.1	99.53	p__Actinobacteriota	c__Actinomycetia	o__Mycobacteriales	f__Geodermatophilaceae	g__Blastococcus	s__Blastococcus sp900102425	GCF_900102425.1_WP_091764648.1	164	FliO
GCF_900109665.1	99.53	p__Actinobacteriota	c__Actinomycetia	o__Mycobacteriales	f__Geodermatophilaceae	g__Blastococcus	s__Blastococcus sp900109665	GCF_900109665.1_WP_170852314.1	146	FliO
GCF_900112815.1	99.05	p__Actinobacteriota	c__Actinomycetia	o__Mycobacteriales	f__Geodermatophilaceae	g__Blastococcus	s__Blastococcus sp900112815	GCF_900112815.1_WP_092202898.1	143	FliO
GCF_900188025.1	99.29	p__Actinobacteriota	c__Actinomycetia	o__Mycobacteriales	f__Geodermatophilaceae	g__Blastococcus	s__Blastococcus sp900188025	GCF_900188025.1_WP_089335963.1	143	FliO
GCF_900230285.1	98.58	p__Actinobacteriota	c__Actinomycetia	o__Mycobacteriales	f__Geodermatophilaceae	g__Blastococcus	s__Blastococcus sp900230285	GCF_900230285.1_WP_097184652.1	144	FliO
GCF_900110555.1	100	p__Actinobacteriota	c__Actinomycetia	o__Mycobacteriales	f__Geodermatophilaceae	g__Blastococcus_A	s__Blastococcus_A endophyticus	GCF_900110555.1_WP_091942160.1	142	FliO
GCF_000701365.1	100	p__Actinobacteriota	c__Actinomycetia	o__Mycobacteriales	f__Geodermatophilaceae	g__Blastococcus_A	s__Blastococcus_A sp000701365	GCF_000701365.1_WP_231502674.1	136	FliO
GCF_003319125.1	100	p__Actinobacteriota	c__Actinomycetia	o__Mycobacteriales	f__Geodermatophilaceae	g__Blastococcus_A	s__Blastococcus_A sp003319125	GCF_003319125.1_WP_233498627.1	137	FliO
GCF_004382795.1	99.28	p__Actinobacteriota	c__Actinomycetia	o__Mycobacteriales	f__Geodermatophilaceae	g__Cumulibacter	s__Cumulibacter soli
GCF_900292035.1	99.46	p__Actinobacteriota	c__Actinomycetia	o__Mycobacteriales	f__Geodermatophilaceae	g__Cumulibacter	s__Cumulibacter sp900292035
GCF_900107105.1	99.46	p__Actinobacteriota	c__Actinomycetia	o__Mycobacteriales	f__Geodermatophilaceae	g__Geodermatophilus	s__Geodermatophilus africanus	GCF_900107105.1_WP_091153425.1	129	FliO
GCF_900116515.1	100	p__Actinobacteriota	c__Actinomycetia	o__Mycobacteriales	f__Geodermatophilaceae	g__Geodermatophilus	s__Geodermatophilus amargosae	GCF_900116515.1_WP_093579641.1	143	FliO
GCF_900182545.1	100	p__Actinobacteriota	c__Actinomycetia	o__Mycobacteriales	f__Geodermatophilaceae	g__Geodermatophilus	s__Geodermatophilus aquaeductus	GCF_900182545.1_WP_142457629.1	135	FliO
GCF_002802985.1	99.76	p__Actinobacteriota	c__Actinomycetia	o__Mycobacteriales	f__Geodermatophilaceae	g__Geodermatophilus	s__Geodermatophilus chilensis	GCF_002802985.1_WP_100501261.1	129	FliO
GCF_900115505.1	100	p__Actinobacteriota	c__Actinomycetia	o__Mycobacteriales	f__Geodermatophilaceae	g__Geodermatophilus	s__Geodermatophilus dictyosporus	GCF_900115505.1_WP_244524270.1	143	FliO
GCF_900129495.1	100	p__Actinobacteriota	c__Actinomycetia	o__Mycobacteriales	f__Geodermatophilaceae	g__Geodermatophilus	s__Geodermatophilus nigrescens	GCF_900129495.1_WP_245794377.1	131	FliO
GCF_003182485.1	99.45	p__Actinobacteriota	c__Actinomycetia	o__Mycobacteriales	f__Geodermatophilaceae	g__Geodermatophilus	s__Geodermatophilus normandii	GCF_003182485.1_WP_110004212.1	140	FliO
GCF_000025345.1	99.37	p__Actinobacteriota	c__Actinomycetia	o__Mycobacteriales	f__Geodermatophilaceae	g__Geodermatophilus	s__Geodermatophilus obscurus	GCF_000025345.1_WP_012947165.1	129	FliO
GCF_900143215.1	99.29	p__Actinobacteriota	c__Actinomycetia	o__Mycobacteriales	f__Geodermatophilaceae	g__Geodermatophilus	s__Geodermatophilus obscurus_A	GCF_900143215.1_WP_072915183.1	132	FliO
GCF_900115395.1	99.53	p__Actinobacteriota	c__Actinomycetia	o__Mycobacteriales	f__Geodermatophilaceae	g__Geodermatophilus	s__Geodermatophilus obscurus_B	GCF_900115395.1_WP_244274081.1	132	FliO
GCF_900111455.1	99.53	p__Actinobacteriota	c__Actinomycetia	o__Mycobacteriales	f__Geodermatophilaceae	g__Geodermatophilus	s__Geodermatophilus poikilotrophus	GCF_900111455.1_WP_091448474.1	131	FliO
GCF_900188375.1	99.53	p__Actinobacteriota	c__Actinomycetia	o__Mycobacteriales	f__Geodermatophilaceae	g__Geodermatophilus	s__Geodermatophilus pulveris	GCF_900188375.1_WP_089306316.1	127	FliO
GCF_900114385.1	98.82	p__Actinobacteriota	c__Actinomycetia	o__Mycobacteriales	f__Geodermatophilaceae	g__Geodermatophilus	s__Geodermatophilus ruber	GCF_900114385.1_WP_091325561.1	130	FliO
GCF_900215145.1	99.53	p__Actinobacteriota	c__Actinomycetia	o__Mycobacteriales	f__Geodermatophilaceae	g__Geodermatophilus	s__Geodermatophilus sabuli	GCF_900215145.1_WP_097208081.1	130	FliO
GCF_900188205.1	100	p__Actinobacteriota	c__Actinomycetia	o__Mycobacteriales	f__Geodermatophilaceae	g__Geodermatophilus	s__Geodermatophilus saharensis	GCF_900188205.1_WP_245817244.1	133	FliO
GCF_900103785.1	99.06	p__Actinobacteriota	c__Actinomycetia	o__Mycobacteriales	f__Geodermatophilaceae	g__Geodermatophilus	s__Geodermatophilus siccatus	GCF_900103785.1_WP_245700651.1	126	FliO
GCF_003319115.1	100	p__Actinobacteriota	c__Actinomycetia	o__Mycobacteriales	f__Geodermatophilaceae	g__Geodermatophilus	s__Geodermatophilus sp003319115	GCF_003319115.1_WP_113783431.1	129	FliO
GCF_003428645.1	99.53	p__Actinobacteriota	c__Actinomycetia	o__Mycobacteriales	f__Geodermatophilaceae	g__Geodermatophilus	s__Geodermatophilus sp003428645	GCF_003428645.1_WP_117375900.1	128	FliO
GCF_004571065.1	99.53	p__Actinobacteriota	c__Actinomycetia	o__Mycobacteriales	f__Geodermatophilaceae	g__Geodermatophilus	s__Geodermatophilus sp004571065	GCF_004571065.1_WP_135142818.1	129	FliO
GCF_900104025.1	99.53	p__Actinobacteriota	c__Actinomycetia	o__Mycobacteriales	f__Geodermatophilaceae	g__Geodermatophilus	s__Geodermatophilus sp900104025	GCF_900104025.1_WP_091372463.1	128	FliO
GCF_900102745.1	99.53	p__Actinobacteriota	c__Actinomycetia	o__Mycobacteriales	f__Geodermatophilaceae	g__Geodermatophilus	s__Geodermatophilus telluris	GCF_900102745.1_WP_245692046.1	144	FliO
GCF_003002915.1	100	p__Actinobacteriota	c__Actinomycetia	o__Mycobacteriales	f__Geodermatophilaceae	g__Geodermatophilus	s__Geodermatophilus tzadiensis	GCF_003002915.1_WP_245887824.1	146	FliO
GCF_900100695.1	100	p__Actinobacteriota	c__Actinomycetia	o__Mycobacteriales	f__Geodermatophilaceae	g__Klenkia	s__Klenkia brasiliensis	GCF_900100695.1_WP_091057109.1	174	FliO
GCF_900101025.1	98.82	p__Actinobacteriota	c__Actinomycetia	o__Mycobacteriales	f__Geodermatophilaceae	g__Klenkia	s__Klenkia marina	GCF_900101025.1_WP_092799186.1	182	FliO
GCF_900103975.1	100	p__Actinobacteriota	c__Actinomycetia	o__Mycobacteriales	f__Geodermatophilaceae	g__Klenkia	s__Klenkia soli	GCF_900103975.1_WP_091238504.1	182	FliO
GCF_001424455.1	99.06	p__Actinobacteriota	c__Actinomycetia	o__Mycobacteriales	f__Geodermatophilaceae	g__Klenkia	s__Klenkia sp001424455	GCF_001424455.1_WP_055760133.1	184	FliO
GCF_001424485.1	99.29	p__Actinobacteriota	c__Actinomycetia	o__Mycobacteriales	f__Geodermatophilaceae	g__Klenkia	s__Klenkia sp001424485	GCF_001424485.1_WP_056292892.1	186	FliO
GCF_900112525.1	100	p__Actinobacteriota	c__Actinomycetia	o__Mycobacteriales	f__Geodermatophilaceae	g__Klenkia	s__Klenkia taihuensis	GCF_900112525.1_WP_091556738.1	183	FliO
GCF_000761485.1	98.74	p__Actinobacteriota	c__Actinomycetia	o__Mycobacteriales	f__Geodermatophilaceae	g__Modestobacter	s__Modestobacter caceresii	GCF_000761485.1_WP_036336257.1	142	FliO
GCF_000306785.1	100	p__Actinobacteriota	c__Actinomycetia	o__Mycobacteriales	f__Geodermatophilaceae	g__Modestobacter	s__Modestobacter marinus	GCF_000306785.1_WP_014739074.1	150	FliO
GCF_006716365.1	99.29	p__Actinobacteriota	c__Actinomycetia	o__Mycobacteriales	f__Geodermatophilaceae	g__Modestobacter	s__Modestobacter multiseptatus	GCF_006716365.1_WP_141941814.1	143	FliO
GCF_000620205.1	100	p__Actinobacteriota	c__Actinomycetia	o__Mycobacteriales	f__Geodermatophilaceae	g__Modestobacter	s__Modestobacter sp000620205	GCF_000620205.1_NZ_JHVP01000014.1_64	145	FliO
GCF_005930475.1	99.76	p__Actinobacteriota	c__Actinomycetia	o__Mycobacteriales	f__Geodermatophilaceae	g__Modestobacter	s__Modestobacter sp005930475	GCF_005930475.1_WP_138760381.1	148	FliO
GCF_005930495.1	100	p__Actinobacteriota	c__Actinomycetia	o__Mycobacteriales	f__Geodermatophilaceae	g__Modestobacter	s__Modestobacter sp005930495	GCF_005930495.1_WP_138733842.1	148	FliO
GCF_900107175.1	100	p__Actinobacteriota	c__Actinomycetia	o__Mycobacteriales	f__Geodermatophilaceae	g__Modestobacter	s__Modestobacter sp900107175	GCF_900107175.1_WP_091538206.1	145	FliO
GCF_003226595.1	97.8	p__Actinobacteriota	c__Actinomycetia	o__Mycobacteriales	f__Geodermatophilaceae	g__Modestobacter	s__Modestobacter versicolor	GCF_003226595.1_WP_110553450.1	98	FliO
GCA_004299665.1	74.48	p__Actinobacteriota	c__Actinomycetia	o__Mycobacteriales	f__Jatrophihabitantaceae	g__FW021-bin43	s__FW021-bin43 sp004299665
GCF_000421445.1	96.38	p__Actinobacteriota	c__Actinomycetia	o__Mycobacteriales	f__Jatrophihabitantaceae	g__Iso899	s__Iso899 sp000421445	GCF_000421445.1_WP_022913977.1	194	FliO
GCF_900129455.1	95.64	p__Actinobacteriota	c__Actinomycetia	o__Mycobacteriales	f__Jatrophihabitantaceae	g__Jatrophihabitans	s__Jatrophihabitans endophyticus	GCF_900129455.1_WP_073388957.1	185	FliO
GCF_900100325.1	95.76	p__Actinobacteriota	c__Actinomycetia	o__Mycobacteriales	f__Jatrophihabitantaceae	g__MT45	s__MT45 sp900100325	GCF_900100325.1_NZ_LT629697.1_321	199	FliO
GCF_900230215.1	95.91	p__Actinobacteriota	c__Actinomycetia	o__Mycobacteriales	f__Jatrophihabitantaceae	g__MT45	s__MT45 sp900230215	GCF_900230215.1_WP_172892156.1	196	FliO
GCA_003243915.1	83.93	p__Actinobacteriota	c__Actinomycetia	o__Mycobacteriales	f__Jatrophihabitantaceae	g__QHCC01	s__QHCC01 sp003243915
GCA_005885115.1	65.53	p__Actinobacteriota	c__Actinomycetia	o__Mycobacteriales	f__Micromonosporaceae	g__AC-43	s__AC-43 sp005885115
GCA_005885555.1	98.63	p__Actinobacteriota	c__Actinomycetia	o__Mycobacteriales	f__Micromonosporaceae	g__AC-43	s__AC-43 sp005885555	GCA_005885555.1_TMM37066.1	137	FliO
GCF_000720965.1	100	p__Actinobacteriota	c__Actinomycetia	o__Mycobacteriales	f__Micromonosporaceae	g__Actinocatenispora	s__Actinocatenispora sera
GCF_900215205.1	100	p__Actinobacteriota	c__Actinomycetia	o__Mycobacteriales	f__Micromonosporaceae	g__Actinoplanes	s__Actinoplanes atraurantiacus	GCF_900215205.1_WP_097317707.1	147	FliO
GCF_001509495.1	99.47	p__Actinobacteriota	c__Actinomycetia	o__Mycobacteriales	f__Micromonosporaceae	g__Actinoplanes	s__Actinoplanes awajinensis	GCF_001509495.1_WP_083972309.1	152	FliO
GCF_004362215.1	100	p__Actinobacteriota	c__Actinomycetia	o__Mycobacteriales	f__Micromonosporaceae	g__Actinoplanes	s__Actinoplanes brasiliensis	GCF_004362215.1_WP_133874249.1	147	FliO
GCF_003751945.1	100	p__Actinobacteriota	c__Actinomycetia	o__Mycobacteriales	f__Micromonosporaceae	g__Actinoplanes	s__Actinoplanes caeruleus	GCF_003751945.1_WP_071809750.1	147	FliO
GCF_004217545.1	100	p__Actinobacteriota	c__Actinomycetia	o__Mycobacteriales	f__Micromonosporaceae	g__Actinoplanes	s__Actinoplanes cinnamomea	GCF_004217545.1_WP_130509395.1	166	FliO
GCF_900104725.1	100	p__Actinobacteriota	c__Actinomycetia	o__Mycobacteriales	f__Micromonosporaceae	g__Actinoplanes	s__Actinoplanes derwentensis	GCF_900104725.1_WP_231953693.1	145	FliO
GCF_003002065.1	100	p__Actinobacteriota	c__Actinomycetia	o__Mycobacteriales	f__Micromonosporaceae	g__Actinoplanes	s__Actinoplanes ferrugineus	GCF_003002065.1_WP_106127350.1	127	FliO
GCF_000494755.1	100	p__Actinobacteriota	c__Actinomycetia	o__Mycobacteriales	f__Micromonosporaceae	g__Actinoplanes	s__Actinoplanes friuliensis	GCF_000494755.1_WP_023562688.1	144	FliO
GCF_000379645.1	100	p__Actinobacteriota	c__Actinomycetia	o__Mycobacteriales	f__Micromonosporaceae	g__Actinoplanes	s__Actinoplanes globisporus	GCF_000379645.1_WP_020513035.1	121	FliO
GCF_003001815.1	100	p__Actinobacteriota	c__Actinomycetia	o__Mycobacteriales	f__Micromonosporaceae	g__Actinoplanes	s__Actinoplanes italicus	GCF_003001815.1_WP_106315849.1	140	FliO
GCA_000715855.1	82.9	p__Actinobacteriota	c__Actinomycetia	o__Mycobacteriales	f__Micromonosporaceae	g__Actinoplanes	s__Actinoplanes liguriensis	GCA_000715855.1_KL571351.1_12	145	FliO
GCF_003259845.1	98.94	p__Actinobacteriota	c__Actinomycetia	o__Mycobacteriales	f__Micromonosporaceae	g__Actinoplanes	s__Actinoplanes lutulentus	GCF_003259845.1_WP_111649806.1	142	FliO
GCF_000284295.1	100	p__Actinobacteriota	c__Actinomycetia	o__Mycobacteriales	f__Micromonosporaceae	g__Actinoplanes	s__Actinoplanes missouriensis	GCF_000284295.1_WP_014447742.1	142	FliO
GCF_900113015.1	100	p__Actinobacteriota	c__Actinomycetia	o__Mycobacteriales	f__Micromonosporaceae	g__Actinoplanes	s__Actinoplanes philippinensis	GCF_900113015.1_WP_093619569.1	140	FliO
GCF_000962825.1	99.47	p__Actinobacteriota	c__Actinomycetia	o__Mycobacteriales	f__Micromonosporaceae	g__Actinoplanes	s__Actinoplanes rectilineatus	GCF_000962825.1_WP_157410715.1	130	FliO
GCF_900188005.1	99.47	p__Actinobacteriota	c__Actinomycetia	o__Mycobacteriales	f__Micromonosporaceae	g__Actinoplanes	s__Actinoplanes regularis	GCF_900188005.1_WP_089297664.1	145	FliO
GCF_000389965.1	99.47	p__Actinobacteriota	c__Actinomycetia	o__Mycobacteriales	f__Micromonosporaceae	g__Actinoplanes	s__Actinoplanes sp000389965	GCF_000389965.1_WP_015625780.1	132	FliO
GCF_001553785.1	100	p__Actinobacteriota	c__Actinomycetia	o__Mycobacteriales	f__Micromonosporaceae	g__Actinoplanes	s__Actinoplanes sp001553785	GCF_001553785.1_WP_067508870.1	136	FliO
GCF_003999975.1	100	p__Actinobacteriota	c__Actinomycetia	o__Mycobacteriales	f__Micromonosporaceae	g__Actinoplanes	s__Actinoplanes sp003999975	GCF_003999975.1_WP_127498439.1	144	FliO
GCF_004001265.1	100	p__Actinobacteriota	c__Actinomycetia	o__Mycobacteriales	f__Micromonosporaceae	g__Actinoplanes	s__Actinoplanes sp004001265	GCF_004001265.1_WP_127543599.1	141	FliO
GCF_900119315.1	99.47	p__Actinobacteriota	c__Actinomycetia	o__Mycobacteriales	f__Micromonosporaceae	g__Actinoplanes	s__Actinoplanes sp900119315	GCF_900119315.1_WP_014694854.1	142	FliO
GCF_000721705.1	99.47	p__Actinobacteriota	c__Actinomycetia	o__Mycobacteriales	f__Micromonosporaceae	g__Actinoplanes	s__Actinoplanes subtropicus	GCF_000721705.1_WP_030441078.1	120	FliO
GCF_003711105.1	100	p__Actinobacteriota	c__Actinomycetia	o__Mycobacteriales	f__Micromonosporaceae	g__Actinoplanes	s__Actinoplanes teichomyceticus	GCF_003711105.1_WP_122981423.1	153	FliO
GCF_000785985.1	100	p__Actinobacteriota	c__Actinomycetia	o__Mycobacteriales	f__Micromonosporaceae	g__Actinoplanes	s__Actinoplanes utahensis	GCF_000785985.1_WP_043533218.1	140	FliO
GCF_003148685.1	100	p__Actinobacteriota	c__Actinomycetia	o__Mycobacteriales	f__Micromonosporaceae	g__Actinoplanes	s__Actinoplanes xinjiangensis	GCF_003148685.1_WP_109601798.1	140	FliO
GCF_003387075.1	99.47	p__Actinobacteriota	c__Actinomycetia	o__Mycobacteriales	f__Micromonosporaceae	g__Asanoa	s__Asanoa ferruginea
GCF_900188485.1	99.56	p__Actinobacteriota	c__Actinomycetia	o__Mycobacteriales	f__Micromonosporaceae	g__Asanoa	s__Asanoa hainanensis
GCF_900107455.1	99.21	p__Actinobacteriota	c__Actinomycetia	o__Mycobacteriales	f__Micromonosporaceae	g__Asanoa	s__Asanoa ishikariensis
GCF_003610235.1	99.47	p__Actinobacteriota	c__Actinomycetia	o__Mycobacteriales	f__Micromonosporaceae	g__Catellatospora	s__Catellatospora citrea
GCF_000379685.1	99.47	p__Actinobacteriota	c__Actinomycetia	o__Mycobacteriales	f__Micromonosporaceae	g__Catelliglobosispora	s__Catelliglobosispora koreensis
GCF_003426775.1	99.3	p__Actinobacteriota	c__Actinomycetia	o__Mycobacteriales	f__Micromonosporaceae	g__Catelliglobosispora	s__Catelliglobosispora sp003426775
GCA_003543035.1	89.52	p__Actinobacteriota	c__Actinomycetia	o__Mycobacteriales	f__Micromonosporaceae	g__Catelliglobosispora	s__Catelliglobosispora sp003543035
GCF_000717135.1	100	p__Actinobacteriota	c__Actinomycetia	o__Mycobacteriales	f__Micromonosporaceae	g__Catenuloplanes	s__Catenuloplanes japonicus	GCF_000717135.1_WP_033345993.1	146	FliO
GCF_000716715.1	99.82	p__Actinobacteriota	c__Actinomycetia	o__Mycobacteriales	f__Micromonosporaceae	g__Dactylosporangium	s__Dactylosporangium aurantiacum	GCF_000716715.1_WP_081971609.1	111	FliO
GCF_000482705.1	99.46	p__Actinobacteriota	c__Actinomycetia	o__Mycobacteriales	f__Micromonosporaceae	g__Glycomyces	s__Glycomyces arizonensis
GCF_003002955.1	99.45	p__Actinobacteriota	c__Actinomycetia	o__Mycobacteriales	f__Micromonosporaceae	g__Glycomyces	s__Glycomyces artemisiae
GCF_003265355.1	98.91	p__Actinobacteriota	c__Actinomycetia	o__Mycobacteriales	f__Micromonosporaceae	g__Glycomyces	s__Glycomyces dulcitolivorans
GCF_900101745.1	100	p__Actinobacteriota	c__Actinomycetia	o__Mycobacteriales	f__Micromonosporaceae	g__Glycomyces	s__Glycomyces harbinensis
GCF_004912155.1	99.45	p__Actinobacteriota	c__Actinomycetia	o__Mycobacteriales	f__Micromonosporaceae	g__Glycomyces	s__Glycomyces paridis
GCF_900102815.1	98.91	p__Actinobacteriota	c__Actinomycetia	o__Mycobacteriales	f__Micromonosporaceae	g__Glycomyces	s__Glycomyces sambucus
GCF_000719515.1	100	p__Actinobacteriota	c__Actinomycetia	o__Mycobacteriales	f__Micromonosporaceae	g__Glycomyces	s__Glycomyces sp000719515
GCF_003933745.1	100	p__Actinobacteriota	c__Actinomycetia	o__Mycobacteriales	f__Micromonosporaceae	g__Glycomyces	s__Glycomyces sp003933745
GCF_004912275.1	98.64	p__Actinobacteriota	c__Actinomycetia	o__Mycobacteriales	f__Micromonosporaceae	g__Glycomyces	s__Glycomyces sp004912275
GCF_000427885.1	99.46	p__Actinobacteriota	c__Actinomycetia	o__Mycobacteriales	f__Micromonosporaceae	g__Glycomyces	s__Glycomyces tenuis
GCF_002798405.1	98.69	p__Actinobacteriota	c__Actinomycetia	o__Mycobacteriales	f__Micromonosporaceae	g__Glycomyces	s__Glycomyces xiaoerkulensis
GCF_000527155.1	96.54	p__Actinobacteriota	c__Actinomycetia	o__Mycobacteriales	f__Micromonosporaceae	g__Haloglycomyces	s__Haloglycomyces albus
GCF_000428945.1	99.3	p__Actinobacteriota	c__Actinomycetia	o__Mycobacteriales	f__Micromonosporaceae	g__Hamadaea	s__Hamadaea tsunoensis
GCF_000379825.1	100	p__Actinobacteriota	c__Actinomycetia	o__Mycobacteriales	f__Micromonosporaceae	g__Longispora	s__Longispora albida
GCF_003205615.1	100	p__Actinobacteriota	c__Actinomycetia	o__Mycobacteriales	f__Micromonosporaceae	g__Micromonospora	s__Micromonospora arborensis
GCF_006716065.1	99.24	p__Actinobacteriota	c__Actinomycetia	o__Mycobacteriales	f__Micromonosporaceae	g__Micromonospora	s__Micromonospora arenicola
GCF_000145235.1	100	p__Actinobacteriota	c__Actinomycetia	o__Mycobacteriales	f__Micromonosporaceae	g__Micromonospora	s__Micromonospora aurantiaca
GCF_900089595.1	98.95	p__Actinobacteriota	c__Actinomycetia	o__Mycobacteriales	f__Micromonosporaceae	g__Micromonospora	s__Micromonospora auratinigra
GCF_900156065.1	99.47	p__Actinobacteriota	c__Actinomycetia	o__Mycobacteriales	f__Micromonosporaceae	g__Micromonospora	s__Micromonospora avicenniae
GCF_900091535.1	100	p__Actinobacteriota	c__Actinomycetia	o__Mycobacteriales	f__Micromonosporaceae	g__Micromonospora	s__Micromonospora carbonacea
GCF_900091435.1	100	p__Actinobacteriota	c__Actinomycetia	o__Mycobacteriales	f__Micromonosporaceae	g__Micromonospora	s__Micromonospora chaiyaphumensis
GCF_002926165.1	100	p__Actinobacteriota	c__Actinomycetia	o__Mycobacteriales	f__Micromonosporaceae	g__Micromonospora	s__Micromonospora chalcea
GCF_900091475.1	100	p__Actinobacteriota	c__Actinomycetia	o__Mycobacteriales	f__Micromonosporaceae	g__Micromonospora	s__Micromonospora chersina
GCF_900091505.1	100	p__Actinobacteriota	c__Actinomycetia	o__Mycobacteriales	f__Micromonosporaceae	g__Micromonospora	s__Micromonospora chokoriensis
GCF_000718555.1	100	p__Actinobacteriota	c__Actinomycetia	o__Mycobacteriales	f__Micromonosporaceae	g__Micromonospora	s__Micromonospora chokoriensis_B
GCF_900090315.1	100	p__Actinobacteriota	c__Actinomycetia	o__Mycobacteriales	f__Micromonosporaceae	g__Micromonospora	s__Micromonospora citrea
GCF_900091455.1	100	p__Actinobacteriota	c__Actinomycetia	o__Mycobacteriales	f__Micromonosporaceae	g__Micromonospora	s__Micromonospora coriariae
GCF_003626655.1	100	p__Actinobacteriota	c__Actinomycetia	o__Mycobacteriales	f__Micromonosporaceae	g__Micromonospora	s__Micromonospora costi
GCF_900090295.1	100	p__Actinobacteriota	c__Actinomycetia	o__Mycobacteriales	f__Micromonosporaceae	g__Micromonospora	s__Micromonospora coxensis
GCF_900143515.1	99.47	p__Actinobacteriota	c__Actinomycetia	o__Mycobacteriales	f__Micromonosporaceae	g__Micromonospora	s__Micromonospora cremea
GCF_900090225.1	100	p__Actinobacteriota	c__Actinomycetia	o__Mycobacteriales	f__Micromonosporaceae	g__Micromonospora	s__Micromonospora eburnea
GCF_900090235.1	100	p__Actinobacteriota	c__Actinomycetia	o__Mycobacteriales	f__Micromonosporaceae	g__Micromonospora	s__Micromonospora echinaurantiaca
GCF_900091445.1	100	p__Actinobacteriota	c__Actinomycetia	o__Mycobacteriales	f__Micromonosporaceae	g__Micromonospora	s__Micromonospora echinofusca
GCF_900091495.1	100	p__Actinobacteriota	c__Actinomycetia	o__Mycobacteriales	f__Micromonosporaceae	g__Micromonospora	s__Micromonospora echinospora
GCF_003626595.1	100	p__Actinobacteriota	c__Actinomycetia	o__Mycobacteriales	f__Micromonosporaceae	g__Micromonospora	s__Micromonospora endolithica
GCF_003236305.1	100	p__Actinobacteriota	c__Actinomycetia	o__Mycobacteriales	f__Micromonosporaceae	g__Micromonospora	s__Micromonospora endophytica
GCF_003610785.1	100	p__Actinobacteriota	c__Actinomycetia	o__Mycobacteriales	f__Micromonosporaceae	g__Micromonospora	s__Micromonospora globbae
GCF_003857015.1	98.16	p__Actinobacteriota	c__Actinomycetia	o__Mycobacteriales	f__Micromonosporaceae	g__Micromonospora	s__Micromonospora globispora
GCF_900091595.1	100	p__Actinobacteriota	c__Actinomycetia	o__Mycobacteriales	f__Micromonosporaceae	g__Micromonospora	s__Micromonospora haikouensis
GCF_900090245.1	100	p__Actinobacteriota	c__Actinomycetia	o__Mycobacteriales	f__Micromonosporaceae	g__Micromonospora	s__Micromonospora halophytica
GCF_900090105.1	100	p__Actinobacteriota	c__Actinomycetia	o__Mycobacteriales	f__Micromonosporaceae	g__Micromonospora	s__Micromonospora humi
GCF_900090285.1	100	p__Actinobacteriota	c__Actinomycetia	o__Mycobacteriales	f__Micromonosporaceae	g__Micromonospora	s__Micromonospora inositola
GCF_900091415.1	100	p__Actinobacteriota	c__Actinomycetia	o__Mycobacteriales	f__Micromonosporaceae	g__Micromonospora	s__Micromonospora inyonensis
GCF_004217615.1	99.47	p__Actinobacteriota	c__Actinomycetia	o__Mycobacteriales	f__Micromonosporaceae	g__Micromonospora	s__Micromonospora kangleipakensis
GCF_900091425.1	98.95	p__Actinobacteriota	c__Actinomycetia	o__Mycobacteriales	f__Micromonosporaceae	g__Micromonospora	s__Micromonospora krabiensis
GCF_000297395.2	99.82	p__Actinobacteriota	c__Actinomycetia	o__Mycobacteriales	f__Micromonosporaceae	g__Micromonospora	s__Micromonospora lupini
GCF_900091565.1	100	p__Actinobacteriota	c__Actinomycetia	o__Mycobacteriales	f__Micromonosporaceae	g__Micromonospora	s__Micromonospora marina
GCF_000204155.1	100	p__Actinobacteriota	c__Actinomycetia	o__Mycobacteriales	f__Micromonosporaceae	g__Micromonospora	s__Micromonospora maris
GCF_900091525.1	100	p__Actinobacteriota	c__Actinomycetia	o__Mycobacteriales	f__Micromonosporaceae	g__Micromonospora	s__Micromonospora matsumotoense
GCF_900091555.1	100	p__Actinobacteriota	c__Actinomycetia	o__Mycobacteriales	f__Micromonosporaceae	g__Micromonospora	s__Micromonospora mirobrigensis
GCF_900089605.1	100	p__Actinobacteriota	c__Actinomycetia	o__Mycobacteriales	f__Micromonosporaceae	g__Micromonospora	s__Micromonospora narathiwatensis
GCF_900091585.1	99.21	p__Actinobacteriota	c__Actinomycetia	o__Mycobacteriales	f__Micromonosporaceae	g__Micromonospora	s__Micromonospora nigra
GCF_003264365.1	100	p__Actinobacteriota	c__Actinomycetia	o__Mycobacteriales	f__Micromonosporaceae	g__Micromonospora	s__Micromonospora noduli
GCF_000514775.1	99.56	p__Actinobacteriota	c__Actinomycetia	o__Mycobacteriales	f__Micromonosporaceae	g__Micromonospora	s__Micromonospora pacifica
GCF_000378825.1	99.16	p__Actinobacteriota	c__Actinomycetia	o__Mycobacteriales	f__Micromonosporaceae	g__Micromonospora	s__Micromonospora pacifica_A
GCF_000383995.1	99.52	p__Actinobacteriota	c__Actinomycetia	o__Mycobacteriales	f__Micromonosporaceae	g__Micromonospora	s__Micromonospora pacifica_B
GCF_000379065.1	99.06	p__Actinobacteriota	c__Actinomycetia	o__Mycobacteriales	f__Micromonosporaceae	g__Micromonospora	s__Micromonospora pacifica_C
GCF_000484695.1	98.46	p__Actinobacteriota	c__Actinomycetia	o__Mycobacteriales	f__Micromonosporaceae	g__Micromonospora	s__Micromonospora pacifica_E
GCF_000514815.1	99.17	p__Actinobacteriota	c__Actinomycetia	o__Mycobacteriales	f__Micromonosporaceae	g__Micromonospora	s__Micromonospora pacifica_F
GCF_900090325.1	98.77	p__Actinobacteriota	c__Actinomycetia	o__Mycobacteriales	f__Micromonosporaceae	g__Micromonospora	s__Micromonospora pallida
GCF_000718515.1	100	p__Actinobacteriota	c__Actinomycetia	o__Mycobacteriales	f__Micromonosporaceae	g__Micromonospora	s__Micromonospora parva
GCF_900107255.1	100	p__Actinobacteriota	c__Actinomycetia	o__Mycobacteriales	f__Micromonosporaceae	g__Micromonospora	s__Micromonospora pattaloongensis	GCF_900107255.1_WP_091555631.1	136	FliO
GCF_900091625.1	100	p__Actinobacteriota	c__Actinomycetia	o__Mycobacteriales	f__Micromonosporaceae	g__Micromonospora	s__Micromonospora peucetia
GCF_900109115.1	100	p__Actinobacteriota	c__Actinomycetia	o__Mycobacteriales	f__Micromonosporaceae	g__Micromonospora	s__Micromonospora phaseoli
GCF_003633685.1	100	p__Actinobacteriota	c__Actinomycetia	o__Mycobacteriales	f__Micromonosporaceae	g__Micromonospora	s__Micromonospora pisi
GCF_900091515.1	98.68	p__Actinobacteriota	c__Actinomycetia	o__Mycobacteriales	f__Micromonosporaceae	g__Micromonospora	s__Micromonospora purpureochromogenes
GCF_900091465.1	100	p__Actinobacteriota	c__Actinomycetia	o__Mycobacteriales	f__Micromonosporaceae	g__Micromonospora	s__Micromonospora rhizosphaerae
GCF_900090265.1	99.47	p__Actinobacteriota	c__Actinomycetia	o__Mycobacteriales	f__Micromonosporaceae	g__Micromonospora	s__Micromonospora rifamycinica
GCF_001567585.1	99.47	p__Actinobacteriota	c__Actinomycetia	o__Mycobacteriales	f__Micromonosporaceae	g__Micromonospora	s__Micromonospora rosaria
GCF_900091575.1	100	p__Actinobacteriota	c__Actinomycetia	o__Mycobacteriales	f__Micromonosporaceae	g__Micromonospora	s__Micromonospora saelicesensis
GCF_900089585.1	100	p__Actinobacteriota	c__Actinomycetia	o__Mycobacteriales	f__Micromonosporaceae	g__Micromonospora	s__Micromonospora sediminicola
GCF_900112325.1	100	p__Actinobacteriota	c__Actinomycetia	o__Mycobacteriales	f__Micromonosporaceae	g__Micromonospora	s__Micromonospora sediminis
GCF_900090305.1	100	p__Actinobacteriota	c__Actinomycetia	o__Mycobacteriales	f__Micromonosporaceae	g__Micromonospora	s__Micromonospora siamensis
GCF_000158815.1	95	p__Actinobacteriota	c__Actinomycetia	o__Mycobacteriales	f__Micromonosporaceae	g__Micromonospora	s__Micromonospora sp000158815
GCF_000982955.1	99.82	p__Actinobacteriota	c__Actinomycetia	o__Mycobacteriales	f__Micromonosporaceae	g__Micromonospora	s__Micromonospora sp000982955
GCF_001279555.1	100	p__Actinobacteriota	c__Actinomycetia	o__Mycobacteriales	f__Micromonosporaceae	g__Micromonospora	s__Micromonospora sp001279555
GCF_001905095.1	98.95	p__Actinobacteriota	c__Actinomycetia	o__Mycobacteriales	f__Micromonosporaceae	g__Micromonospora	s__Micromonospora sp001905095
GCF_002140155.1	98.46	p__Actinobacteriota	c__Actinomycetia	o__Mycobacteriales	f__Micromonosporaceae	g__Micromonospora	s__Micromonospora sp002140155
GCF_002285795.1	98.95	p__Actinobacteriota	c__Actinomycetia	o__Mycobacteriales	f__Micromonosporaceae	g__Micromonospora	s__Micromonospora sp002285795
GCF_002754655.1	100	p__Actinobacteriota	c__Actinomycetia	o__Mycobacteriales	f__Micromonosporaceae	g__Micromonospora	s__Micromonospora sp002754655
GCF_002846275.1	100	p__Actinobacteriota	c__Actinomycetia	o__Mycobacteriales	f__Micromonosporaceae	g__Micromonospora	s__Micromonospora sp002846275
GCF_003013775.1	99.21	p__Actinobacteriota	c__Actinomycetia	o__Mycobacteriales	f__Micromonosporaceae	g__Micromonospora	s__Micromonospora sp003013775
GCF_003027925.1	99.47	p__Actinobacteriota	c__Actinomycetia	o__Mycobacteriales	f__Micromonosporaceae	g__Micromonospora	s__Micromonospora sp003027925
GCF_003030345.1	100	p__Actinobacteriota	c__Actinomycetia	o__Mycobacteriales	f__Micromonosporaceae	g__Micromonospora	s__Micromonospora sp003030345
GCF_003172935.1	99.47	p__Actinobacteriota	c__Actinomycetia	o__Mycobacteriales	f__Micromonosporaceae	g__Micromonospora	s__Micromonospora sp003172935
GCF_003172955.1	100	p__Actinobacteriota	c__Actinomycetia	o__Mycobacteriales	f__Micromonosporaceae	g__Micromonospora	s__Micromonospora sp003172955
GCF_003236315.1	99.47	p__Actinobacteriota	c__Actinomycetia	o__Mycobacteriales	f__Micromonosporaceae	g__Micromonospora	s__Micromonospora sp003236315
GCF_003236335.1	100	p__Actinobacteriota	c__Actinomycetia	o__Mycobacteriales	f__Micromonosporaceae	g__Micromonospora	s__Micromonospora sp003236335
GCF_003419945.1	100	p__Actinobacteriota	c__Actinomycetia	o__Mycobacteriales	f__Micromonosporaceae	g__Micromonospora	s__Micromonospora sp003419945
GCF_003434305.1	100	p__Actinobacteriota	c__Actinomycetia	o__Mycobacteriales	f__Micromonosporaceae	g__Micromonospora	s__Micromonospora sp003434305
GCF_003583405.1	99.47	p__Actinobacteriota	c__Actinomycetia	o__Mycobacteriales	f__Micromonosporaceae	g__Micromonospora	s__Micromonospora sp003583405
GCF_003626545.1	100	p__Actinobacteriota	c__Actinomycetia	o__Mycobacteriales	f__Micromonosporaceae	g__Micromonospora	s__Micromonospora sp003626545
GCF_003664255.1	100	p__Actinobacteriota	c__Actinomycetia	o__Mycobacteriales	f__Micromonosporaceae	g__Micromonospora	s__Micromonospora sp003664255
GCF_003667505.1	100	p__Actinobacteriota	c__Actinomycetia	o__Mycobacteriales	f__Micromonosporaceae	g__Micromonospora	s__Micromonospora sp003667505
GCF_003725545.1	98.42	p__Actinobacteriota	c__Actinomycetia	o__Mycobacteriales	f__Micromonosporaceae	g__Micromonospora	s__Micromonospora sp003725545
GCF_003751085.1	99.47	p__Actinobacteriota	c__Actinomycetia	o__Mycobacteriales	f__Micromonosporaceae	g__Micromonospora	s__Micromonospora sp003751085
GCF_003762835.1	100	p__Actinobacteriota	c__Actinomycetia	o__Mycobacteriales	f__Micromonosporaceae	g__Micromonospora	s__Micromonospora sp003762835
GCF_003857035.1	100	p__Actinobacteriota	c__Actinomycetia	o__Mycobacteriales	f__Micromonosporaceae	g__Micromonospora	s__Micromonospora sp003857035
GCF_003857055.1	100	p__Actinobacteriota	c__Actinomycetia	o__Mycobacteriales	f__Micromonosporaceae	g__Micromonospora	s__Micromonospora sp003857055
GCF_003857405.1	100	p__Actinobacteriota	c__Actinomycetia	o__Mycobacteriales	f__Micromonosporaceae	g__Micromonospora	s__Micromonospora sp003857405
GCF_004217235.1	99.47	p__Actinobacteriota	c__Actinomycetia	o__Mycobacteriales	f__Micromonosporaceae	g__Micromonospora	s__Micromonospora sp004217235
GCF_004217535.1	100	p__Actinobacteriota	c__Actinomycetia	o__Mycobacteriales	f__Micromonosporaceae	g__Micromonospora	s__Micromonospora sp004217535
GCF_004307965.1	96.93	p__Actinobacteriota	c__Actinomycetia	o__Mycobacteriales	f__Micromonosporaceae	g__Micromonospora	s__Micromonospora sp004307965
GCF_004345505.1	99.47	p__Actinobacteriota	c__Actinomycetia	o__Mycobacteriales	f__Micromonosporaceae	g__Micromonospora	s__Micromonospora sp004345505
GCF_004348325.1	99.47	p__Actinobacteriota	c__Actinomycetia	o__Mycobacteriales	f__Micromonosporaceae	g__Micromonospora	s__Micromonospora sp004348325
GCF_004348525.1	100	p__Actinobacteriota	c__Actinomycetia	o__Mycobacteriales	f__Micromonosporaceae	g__Micromonospora	s__Micromonospora sp004348525
GCF_004348595.1	100	p__Actinobacteriota	c__Actinomycetia	o__Mycobacteriales	f__Micromonosporaceae	g__Micromonospora	s__Micromonospora sp004348595
GCF_004348675.1	99.47	p__Actinobacteriota	c__Actinomycetia	o__Mycobacteriales	f__Micromonosporaceae	g__Micromonospora	s__Micromonospora sp004348675
GCF_005402585.1	100	p__Actinobacteriota	c__Actinomycetia	o__Mycobacteriales	f__Micromonosporaceae	g__Micromonospora	s__Micromonospora sp005402585
GCF_006228125.1	100	p__Actinobacteriota	c__Actinomycetia	o__Mycobacteriales	f__Micromonosporaceae	g__Micromonospora	s__Micromonospora sp006228125
GCF_000016425.1	99.49	p__Actinobacteriota	c__Actinomycetia	o__Mycobacteriales	f__Micromonosporaceae	g__Micromonospora	s__Micromonospora tropica
GCF_900091605.1	100	p__Actinobacteriota	c__Actinomycetia	o__Mycobacteriales	f__Micromonosporaceae	g__Micromonospora	s__Micromonospora tulbaghiae
GCF_004217135.1	100	p__Actinobacteriota	c__Actinomycetia	o__Mycobacteriales	f__Micromonosporaceae	g__Micromonospora	s__Micromonospora violae
GCF_900091545.1	99.47	p__Actinobacteriota	c__Actinomycetia	o__Mycobacteriales	f__Micromonosporaceae	g__Micromonospora	s__Micromonospora viridifaciens
GCF_002210435.1	100	p__Actinobacteriota	c__Actinomycetia	o__Mycobacteriales	f__Micromonosporaceae	g__Micromonospora	s__Micromonospora wenchangensis
GCF_900091615.1	99.47	p__Actinobacteriota	c__Actinomycetia	o__Mycobacteriales	f__Micromonosporaceae	g__Micromonospora	s__Micromonospora yangpuensis
GCF_900090275.1	100	p__Actinobacteriota	c__Actinomycetia	o__Mycobacteriales	f__Micromonosporaceae	g__Micromonospora	s__Micromonospora zamorensis
GCF_004331455.1	99.47	p__Actinobacteriota	c__Actinomycetia	o__Mycobacteriales	f__Micromonosporaceae	g__Micromonospora	s__Micromonospora zingiberis
GCA_002919305.1	99.82	p__Actinobacteriota	c__Actinomycetia	o__Mycobacteriales	f__Micromonosporaceae	g__RSA1	s__RSA1 sp002919305
GCA_007130245.1	94.04	p__Actinobacteriota	c__Actinomycetia	o__Mycobacteriales	f__Micromonosporaceae	g__SLSW01	s__SLSW01 sp007130245
GCF_006716355.1	99.19	p__Actinobacteriota	c__Actinomycetia	o__Mycobacteriales	f__Micromonosporaceae	g__Stackebrandtia	s__Stackebrandtia endophytica
GCF_000024545.1	99.55	p__Actinobacteriota	c__Actinomycetia	o__Mycobacteriales	f__Micromonosporaceae	g__Stackebrandtia	s__Stackebrandtia nassauensis
GCF_001646865.1	99.19	p__Actinobacteriota	c__Actinomycetia	o__Mycobacteriales	f__Mycobacteriaceae	g__Aldersonia	s__Aldersonia kunmingensis
GCF_000159115.1	99.78	p__Actinobacteriota	c__Actinomycetia	o__Mycobacteriales	f__Mycobacteriaceae	g__Corynebacterium	s__Corynebacterium accolens
GCF_900156035.1	97.32	p__Actinobacteriota	c__Actinomycetia	o__Mycobacteriales	f__Mycobacteriaceae	g__Corynebacterium	s__Corynebacterium afermentans
GCF_001941425.1	99.34	p__Actinobacteriota	c__Actinomycetia	o__Mycobacteriales	f__Mycobacteriaceae	g__Corynebacterium	s__Corynebacterium ammoniagenes
GCF_000173655.1	99.85	p__Actinobacteriota	c__Actinomycetia	o__Mycobacteriales	f__Mycobacteriaceae	g__Corynebacterium	s__Corynebacterium amycolatum
GCF_900156665.1	99.34	p__Actinobacteriota	c__Actinomycetia	o__Mycobacteriales	f__Mycobacteriaceae	g__Corynebacterium	s__Corynebacterium appendicis
GCF_001941445.1	99.77	p__Actinobacteriota	c__Actinomycetia	o__Mycobacteriales	f__Mycobacteriaceae	g__Corynebacterium	s__Corynebacterium aquilae
GCF_000590555.1	99.4	p__Actinobacteriota	c__Actinomycetia	o__Mycobacteriales	f__Mycobacteriaceae	g__Corynebacterium	s__Corynebacterium argentoratense
GCF_000732945.1	99.45	p__Actinobacteriota	c__Actinomycetia	o__Mycobacteriales	f__Mycobacteriaceae	g__Corynebacterium	s__Corynebacterium atypicum
GCF_000022905.1	99.56	p__Actinobacteriota	c__Actinomycetia	o__Mycobacteriales	f__Mycobacteriaceae	g__Corynebacterium	s__Corynebacterium aurimucosum
GCF_002861385.1	99.78	p__Actinobacteriota	c__Actinomycetia	o__Mycobacteriales	f__Mycobacteriaceae	g__Corynebacterium	s__Corynebacterium aurimucosum_C
GCF_001059565.1	99.78	p__Actinobacteriota	c__Actinomycetia	o__Mycobacteriales	f__Mycobacteriaceae	g__Corynebacterium	s__Corynebacterium aurimucosum_E
GCF_000767255.1	92.35	p__Actinobacteriota	c__Actinomycetia	o__Mycobacteriales	f__Mycobacteriaceae	g__Corynebacterium	s__Corynebacterium auriscanis
GCF_900078305.2	98.92	p__Actinobacteriota	c__Actinomycetia	o__Mycobacteriales	f__Mycobacteriaceae	g__Corynebacterium	s__Corynebacterium bouchesdurhonense
GCF_000183325.1	98.72	p__Actinobacteriota	c__Actinomycetia	o__Mycobacteriales	f__Mycobacteriaceae	g__Corynebacterium	s__Corynebacterium bovis
GCF_000344785.1	99.45	p__Actinobacteriota	c__Actinomycetia	o__Mycobacteriales	f__Mycobacteriaceae	g__Corynebacterium	s__Corynebacterium callunae
GCF_000980815.1	99.78	p__Actinobacteriota	c__Actinomycetia	o__Mycobacteriales	f__Mycobacteriaceae	g__Corynebacterium	s__Corynebacterium camporealensis
GCF_000372085.1	99.71	p__Actinobacteriota	c__Actinomycetia	o__Mycobacteriales	f__Mycobacteriaceae	g__Corynebacterium	s__Corynebacterium capitovis
GCF_000550785.1	99.34	p__Actinobacteriota	c__Actinomycetia	o__Mycobacteriales	f__Mycobacteriaceae	g__Corynebacterium	s__Corynebacterium casei
GCF_000379705.1	98.13	p__Actinobacteriota	c__Actinomycetia	o__Mycobacteriales	f__Mycobacteriaceae	g__Corynebacterium	s__Corynebacterium caspium
GCF_003813965.1	97.6	p__Actinobacteriota	c__Actinomycetia	o__Mycobacteriales	f__Mycobacteriaceae	g__Corynebacterium	s__Corynebacterium choanis
GCF_000372385.1	99.9	p__Actinobacteriota	c__Actinomycetia	o__Mycobacteriales	f__Mycobacteriaceae	g__Corynebacterium	s__Corynebacterium ciconiae
GCF_900105505.1	97.94	p__Actinobacteriota	c__Actinomycetia	o__Mycobacteriales	f__Mycobacteriaceae	g__Corynebacterium	s__Corynebacterium coyleae
GCF_001643015.1	99.45	p__Actinobacteriota	c__Actinomycetia	o__Mycobacteriales	f__Mycobacteriaceae	g__Corynebacterium	s__Corynebacterium crudilactis
GCF_900187295.1	99.45	p__Actinobacteriota	c__Actinomycetia	o__Mycobacteriales	f__Mycobacteriaceae	g__Corynebacterium	s__Corynebacterium cystitidis
GCF_001277995.1	99.45	p__Actinobacteriota	c__Actinomycetia	o__Mycobacteriales	f__Mycobacteriaceae	g__Corynebacterium	s__Corynebacterium deserti
GCF_001457455.1	99.45	p__Actinobacteriota	c__Actinomycetia	o__Mycobacteriales	f__Mycobacteriaceae	g__Corynebacterium	s__Corynebacterium diphtheriae
GCF_000767055.1	99.67	p__Actinobacteriota	c__Actinomycetia	o__Mycobacteriales	f__Mycobacteriaceae	g__Corynebacterium	s__Corynebacterium doosanense
GCF_000318135.1	99.55	p__Actinobacteriota	c__Actinomycetia	o__Mycobacteriales	f__Mycobacteriaceae	g__Corynebacterium	s__Corynebacterium durum
GCF_000011305.1	99.89	p__Actinobacteriota	c__Actinomycetia	o__Mycobacteriales	f__Mycobacteriaceae	g__Corynebacterium	s__Corynebacterium efficiens
GCF_001021025.1	99.1	p__Actinobacteriota	c__Actinomycetia	o__Mycobacteriales	f__Mycobacteriaceae	g__Corynebacterium	s__Corynebacterium epidermidicanis
GCF_000525655.1	99.32	p__Actinobacteriota	c__Actinomycetia	o__Mycobacteriales	f__Mycobacteriaceae	g__Corynebacterium	s__Corynebacterium falsenii
GCF_001054945.1	98.74	p__Actinobacteriota	c__Actinomycetia	o__Mycobacteriales	f__Mycobacteriaceae	g__Corynebacterium	s__Corynebacterium falsenii_A
GCF_001941465.1	99.78	p__Actinobacteriota	c__Actinomycetia	o__Mycobacteriales	f__Mycobacteriaceae	g__Corynebacterium	s__Corynebacterium flavescens
GCF_900176865.1	93.37	p__Actinobacteriota	c__Actinomycetia	o__Mycobacteriales	f__Mycobacteriaceae	g__Corynebacterium	s__Corynebacterium fournierii
GCF_001941485.1	100	p__Actinobacteriota	c__Actinomycetia	o__Mycobacteriales	f__Mycobacteriaceae	g__Corynebacterium	s__Corynebacterium frankenforstense
GCF_000428805.1	99.66	p__Actinobacteriota	c__Actinomycetia	o__Mycobacteriales	f__Mycobacteriaceae	g__Corynebacterium	s__Corynebacterium freiburgense
GCF_000758965.1	99.4	p__Actinobacteriota	c__Actinomycetia	o__Mycobacteriales	f__Mycobacteriaceae	g__Corynebacterium	s__Corynebacterium freneyi
GCF_000143825.1	99.78	p__Actinobacteriota	c__Actinomycetia	o__Mycobacteriales	f__Mycobacteriaceae	g__Corynebacterium	s__Corynebacterium genitalium_A
GCF_003813985.1	99.52	p__Actinobacteriota	c__Actinomycetia	o__Mycobacteriales	f__Mycobacteriaceae	g__Corynebacterium	s__Corynebacterium geronticis
GCF_002287505.1	99.34	p__Actinobacteriota	c__Actinomycetia	o__Mycobacteriales	f__Mycobacteriaceae	g__Corynebacterium	s__Corynebacterium glaucum
GCF_900176155.1	99.35	p__Actinobacteriota	c__Actinomycetia	o__Mycobacteriales	f__Mycobacteriaceae	g__Corynebacterium	s__Corynebacterium glucuronolyticum
GCF_000011325.1	99.52	p__Actinobacteriota	c__Actinomycetia	o__Mycobacteriales	f__Mycobacteriaceae	g__Corynebacterium	s__Corynebacterium glutamicum
GCF_002355155.1	99.45	p__Actinobacteriota	c__Actinomycetia	o__Mycobacteriales	f__Mycobacteriaceae	g__Corynebacterium	s__Corynebacterium glutamicum_A
GCF_000626675.1	99.32	p__Actinobacteriota	c__Actinomycetia	o__Mycobacteriales	f__Mycobacteriaceae	g__Corynebacterium	s__Corynebacterium glyciniphilum
GCF_003693265.1	98.46	p__Actinobacteriota	c__Actinomycetia	o__Mycobacteriales	f__Mycobacteriaceae	g__Corynebacterium	s__Corynebacterium gottingense
GCF_000341345.1	99.67	p__Actinobacteriota	c__Actinomycetia	o__Mycobacteriales	f__Mycobacteriaceae	g__Corynebacterium	s__Corynebacterium halotolerans
GCF_001056295.1	99.4	p__Actinobacteriota	c__Actinomycetia	o__Mycobacteriales	f__Mycobacteriaceae	g__Corynebacterium	s__Corynebacterium halotolerans_A
GCF_003285565.1	97.97	p__Actinobacteriota	c__Actinomycetia	o__Mycobacteriales	f__Mycobacteriaceae	g__Corynebacterium	s__Corynebacterium heidelbergense
GCF_000819445.1	99.67	p__Actinobacteriota	c__Actinomycetia	o__Mycobacteriales	f__Mycobacteriaceae	g__Corynebacterium	s__Corynebacterium humireducens
GCF_000739455.1	99.78	p__Actinobacteriota	c__Actinomycetia	o__Mycobacteriales	f__Mycobacteriaceae	g__Corynebacterium	s__Corynebacterium imitans
GCF_000577555.1	98.09	p__Actinobacteriota	c__Actinomycetia	o__Mycobacteriales	f__Mycobacteriaceae	g__Corynebacterium	s__Corynebacterium jeddahense
GCF_000163435.1	97.95	p__Actinobacteriota	c__Actinomycetia	o__Mycobacteriales	f__Mycobacteriaceae	g__Corynebacterium	s__Corynebacterium jeikeium
GCF_000738265.1	100	p__Actinobacteriota	c__Actinomycetia	o__Mycobacteriales	f__Mycobacteriaceae	g__Corynebacterium	s__Corynebacterium jeikeium_A
GCF_000738175.1	99.77	p__Actinobacteriota	c__Actinomycetia	o__Mycobacteriales	f__Mycobacteriaceae	g__Corynebacterium	s__Corynebacterium jeikeium_C
GCF_002154655.1	99.63	p__Actinobacteriota	c__Actinomycetia	o__Mycobacteriales	f__Mycobacteriaceae	g__Corynebacterium	s__Corynebacterium kefirresidentii
GCF_000023145.1	97.86	p__Actinobacteriota	c__Actinomycetia	o__Mycobacteriales	f__Mycobacteriaceae	g__Corynebacterium	s__Corynebacterium kroppenstedtii
GCF_001552955.1	97.41	p__Actinobacteriota	c__Actinomycetia	o__Mycobacteriales	f__Mycobacteriaceae	g__Corynebacterium	s__Corynebacterium kroppenstedtii_A
GCA_003243515.1	97.41	p__Actinobacteriota	c__Actinomycetia	o__Mycobacteriales	f__Mycobacteriaceae	g__Corynebacterium	s__Corynebacterium kroppenstedtii_B
GCF_000980835.1	99.38	p__Actinobacteriota	c__Actinomycetia	o__Mycobacteriales	f__Mycobacteriaceae	g__Corynebacterium	s__Corynebacterium kutscheri
GCF_001274895.1	100	p__Actinobacteriota	c__Actinomycetia	o__Mycobacteriales	f__Mycobacteriaceae	g__Corynebacterium	s__Corynebacterium lactis
GCF_900519355.1	99.21	p__Actinobacteriota	c__Actinomycetia	o__Mycobacteriales	f__Mycobacteriaceae	g__Corynebacterium	s__Corynebacterium lactis_A
GCF_000159635.1	97.66	p__Actinobacteriota	c__Actinomycetia	o__Mycobacteriales	f__Mycobacteriaceae	g__Corynebacterium	s__Corynebacterium lipophiloflavum
GCF_001412085.1	100	p__Actinobacteriota	c__Actinomycetia	o__Mycobacteriales	f__Mycobacteriaceae	g__Corynebacterium	s__Corynebacterium lowii
GCF_000379425.1	99.78	p__Actinobacteriota	c__Actinomycetia	o__Mycobacteriales	f__Mycobacteriaceae	g__Corynebacterium	s__Corynebacterium lubricantis
GCF_003688935.1	99.78	p__Actinobacteriota	c__Actinomycetia	o__Mycobacteriales	f__Mycobacteriaceae	g__Corynebacterium	s__Corynebacterium macginleyi
GCF_000835165.1	99.89	p__Actinobacteriota	c__Actinomycetia	o__Mycobacteriales	f__Mycobacteriaceae	g__Corynebacterium	s__Corynebacterium marinum
GCF_000442645.1	99.12	p__Actinobacteriota	c__Actinomycetia	o__Mycobacteriales	f__Mycobacteriaceae	g__Corynebacterium	s__Corynebacterium maris
GCF_000420605.1	97.53	p__Actinobacteriota	c__Actinomycetia	o__Mycobacteriales	f__Mycobacteriaceae	g__Corynebacterium	s__Corynebacterium massiliense
GCF_000375365.1	99.67	p__Actinobacteriota	c__Actinomycetia	o__Mycobacteriales	f__Mycobacteriaceae	g__Corynebacterium	s__Corynebacterium mastitidis
GCF_000175375.1	99.89	p__Actinobacteriota	c__Actinomycetia	o__Mycobacteriales	f__Mycobacteriaceae	g__Corynebacterium	s__Corynebacterium matruchotii
GCF_000805675.1	99.78	p__Actinobacteriota	c__Actinomycetia	o__Mycobacteriales	f__Mycobacteriaceae	g__Corynebacterium	s__Corynebacterium minutissimum
GCF_000988205.1	97.76	p__Actinobacteriota	c__Actinomycetia	o__Mycobacteriales	f__Mycobacteriaceae	g__Corynebacterium	s__Corynebacterium minutissimum_A
GCF_900447475.1	99.78	p__Actinobacteriota	c__Actinomycetia	o__Mycobacteriales	f__Mycobacteriaceae	g__Corynebacterium	s__Corynebacterium minutissimum_B
GCF_001020985.1	98.9	p__Actinobacteriota	c__Actinomycetia	o__Mycobacteriales	f__Mycobacteriaceae	g__Corynebacterium	s__Corynebacterium mustelae
GCF_900103625.1	99.78	p__Actinobacteriota	c__Actinomycetia	o__Mycobacteriales	f__Mycobacteriaceae	g__Corynebacterium	s__Corynebacterium mycetoides
GCF_000213935.1	99.1	p__Actinobacteriota	c__Actinomycetia	o__Mycobacteriales	f__Mycobacteriaceae	g__Corynebacterium	s__Corynebacterium nuruki
GCF_001412105.1	99.78	p__Actinobacteriota	c__Actinomycetia	o__Mycobacteriales	f__Mycobacteriaceae	g__Corynebacterium	s__Corynebacterium oculi
GCF_000296405.1	96.23	p__Actinobacteriota	c__Actinomycetia	o__Mycobacteriales	f__Mycobacteriaceae	g__Corynebacterium	s__Corynebacterium otitidis
GCF_004114895.1	99.23	p__Actinobacteriota	c__Actinomycetia	o__Mycobacteriales	f__Mycobacteriaceae	g__Corynebacterium	s__Corynebacterium pelargi
GCF_001941565.1	99.89	p__Actinobacteriota	c__Actinomycetia	o__Mycobacteriales	f__Mycobacteriaceae	g__Corynebacterium	s__Corynebacterium phocae
GCF_900092335.1	96.91	p__Actinobacteriota	c__Actinomycetia	o__Mycobacteriales	f__Mycobacteriaceae	g__Corynebacterium	s__Corynebacterium phoceense
GCF_000373805.1	99.56	p__Actinobacteriota	c__Actinomycetia	o__Mycobacteriales	f__Mycobacteriaceae	g__Corynebacterium	s__Corynebacterium pilosum
GCF_900177745.1	100	p__Actinobacteriota	c__Actinomycetia	o__Mycobacteriales	f__Mycobacteriaceae	g__Corynebacterium	s__Corynebacterium pollutisoli
GCF_000375525.1	99.78	p__Actinobacteriota	c__Actinomycetia	o__Mycobacteriales	f__Mycobacteriaceae	g__Corynebacterium	s__Corynebacterium propinquum
GCF_900049755.1	95.92	p__Actinobacteriota	c__Actinomycetia	o__Mycobacteriales	f__Mycobacteriaceae	g__Corynebacterium	s__Corynebacterium provencense
GCF_000688415.1	99.67	p__Actinobacteriota	c__Actinomycetia	o__Mycobacteriales	f__Mycobacteriaceae	g__Corynebacterium	s__Corynebacterium pseudodiphtheriticum
GCF_000156615.2	99.16	p__Actinobacteriota	c__Actinomycetia	o__Mycobacteriales	f__Mycobacteriaceae	g__Corynebacterium	s__Corynebacterium pseudogenitalium
GCF_003814005.1	99.89	p__Actinobacteriota	c__Actinomycetia	o__Mycobacteriales	f__Mycobacteriaceae	g__Corynebacterium	s__Corynebacterium pseudopelargi
GCF_002155265.1	99.56	p__Actinobacteriota	c__Actinomycetia	o__Mycobacteriales	f__Mycobacteriaceae	g__Corynebacterium	s__Corynebacterium pseudotuberculosis
GCF_000411375.1	99.9	p__Actinobacteriota	c__Actinomycetia	o__Mycobacteriales	f__Mycobacteriaceae	g__Corynebacterium	s__Corynebacterium pyruviciproducens
GCF_002563965.1	98.35	p__Actinobacteriota	c__Actinomycetia	o__Mycobacteriales	f__Mycobacteriaceae	g__Corynebacterium	s__Corynebacterium renale
GCF_000177535.2	99.32	p__Actinobacteriota	c__Actinomycetia	o__Mycobacteriales	f__Mycobacteriaceae	g__Corynebacterium	s__Corynebacterium resistens
GCF_001263755.1	99.14	p__Actinobacteriota	c__Actinomycetia	o__Mycobacteriales	f__Mycobacteriaceae	g__Corynebacterium	s__Corynebacterium riegelii
GCF_900411315.1	100	p__Actinobacteriota	c__Actinomycetia	o__Mycobacteriales	f__Mycobacteriaceae	g__Corynebacterium	s__Corynebacterium senegalense
GCF_001586215.1	99.56	p__Actinobacteriota	c__Actinomycetia	o__Mycobacteriales	f__Mycobacteriaceae	g__Corynebacterium	s__Corynebacterium simulans
GCF_000833575.1	99.78	p__Actinobacteriota	c__Actinomycetia	o__Mycobacteriales	f__Mycobacteriaceae	g__Corynebacterium	s__Corynebacterium singulare
GCF_000478175.1	99.78	p__Actinobacteriota	c__Actinomycetia	o__Mycobacteriales	f__Mycobacteriaceae	g__Corynebacterium	s__Corynebacterium sp000478175
GCF_000755185.1	100	p__Actinobacteriota	c__Actinomycetia	o__Mycobacteriales	f__Mycobacteriaceae	g__Corynebacterium	s__Corynebacterium sp000755185
GCF_001764565.1	98.6	p__Actinobacteriota	c__Actinomycetia	o__Mycobacteriales	f__Mycobacteriaceae	g__Corynebacterium	s__Corynebacterium sp001764565
GCF_001767255.1	99.12	p__Actinobacteriota	c__Actinomycetia	o__Mycobacteriales	f__Mycobacteriaceae	g__Corynebacterium	s__Corynebacterium sp001767255
GCF_001806875.1	99.41	p__Actinobacteriota	c__Actinomycetia	o__Mycobacteriales	f__Mycobacteriaceae	g__Corynebacterium	s__Corynebacterium sp001806875
GCF_001807205.1	99.56	p__Actinobacteriota	c__Actinomycetia	o__Mycobacteriales	f__Mycobacteriaceae	g__Corynebacterium	s__Corynebacterium sp001807205
GCF_001807265.1	97.76	p__Actinobacteriota	c__Actinomycetia	o__Mycobacteriales	f__Mycobacteriaceae	g__Corynebacterium	s__Corynebacterium sp001807265
GCF_001807485.1	99.21	p__Actinobacteriota	c__Actinomycetia	o__Mycobacteriales	f__Mycobacteriaceae	g__Corynebacterium	s__Corynebacterium sp001807485
GCF_001812805.1	99.19	p__Actinobacteriota	c__Actinomycetia	o__Mycobacteriales	f__Mycobacteriaceae	g__Corynebacterium	s__Corynebacterium sp001812805
GCF_001815935.1	99.23	p__Actinobacteriota	c__Actinomycetia	o__Mycobacteriales	f__Mycobacteriaceae	g__Corynebacterium	s__Corynebacterium sp001815935
GCF_001815985.1	99.09	p__Actinobacteriota	c__Actinomycetia	o__Mycobacteriales	f__Mycobacteriaceae	g__Corynebacterium	s__Corynebacterium sp001815985
GCF_001831515.1	98.9	p__Actinobacteriota	c__Actinomycetia	o__Mycobacteriales	f__Mycobacteriaceae	g__Corynebacterium	s__Corynebacterium sp001831515
GCF_001836165.1	99.56	p__Actinobacteriota	c__Actinomycetia	o__Mycobacteriales	f__Mycobacteriaceae	g__Corynebacterium	s__Corynebacterium sp001836165
GCF_001875665.1	98.57	p__Actinobacteriota	c__Actinomycetia	o__Mycobacteriales	f__Mycobacteriaceae	g__Corynebacterium	s__Corynebacterium sp001875665
GCF_001875725.1	98.86	p__Actinobacteriota	c__Actinomycetia	o__Mycobacteriales	f__Mycobacteriaceae	g__Corynebacterium	s__Corynebacterium sp001875725
GCF_001942345.1	98.84	p__Actinobacteriota	c__Actinomycetia	o__Mycobacteriales	f__Mycobacteriaceae	g__Corynebacterium	s__Corynebacterium sp001942345
GCA_002339505.1	99.01	p__Actinobacteriota	c__Actinomycetia	o__Mycobacteriales	f__Mycobacteriaceae	g__Corynebacterium	s__Corynebacterium sp002339505
GCA_002363255.1	97.43	p__Actinobacteriota	c__Actinomycetia	o__Mycobacteriales	f__Mycobacteriaceae	g__Corynebacterium	s__Corynebacterium sp002363255
GCF_002967075.1	99.34	p__Actinobacteriota	c__Actinomycetia	o__Mycobacteriales	f__Mycobacteriaceae	g__Corynebacterium	s__Corynebacterium sp002967075
GCF_002994655.1	99.32	p__Actinobacteriota	c__Actinomycetia	o__Mycobacteriales	f__Mycobacteriaceae	g__Corynebacterium	s__Corynebacterium sp002994655
GCF_003065405.1	100	p__Actinobacteriota	c__Actinomycetia	o__Mycobacteriales	f__Mycobacteriaceae	g__Corynebacterium	s__Corynebacterium sp003065405
GCF_003070865.1	99.89	p__Actinobacteriota	c__Actinomycetia	o__Mycobacteriales	f__Mycobacteriaceae	g__Corynebacterium	s__Corynebacterium sp003070865
GCF_003716585.1	99.45	p__Actinobacteriota	c__Actinomycetia	o__Mycobacteriales	f__Mycobacteriaceae	g__Corynebacterium	s__Corynebacterium sp003716585
GCF_003955685.1	99.89	p__Actinobacteriota	c__Actinomycetia	o__Mycobacteriales	f__Mycobacteriaceae	g__Corynebacterium	s__Corynebacterium sp003955685
GCF_004795735.1	99.6	p__Actinobacteriota	c__Actinomycetia	o__Mycobacteriales	f__Mycobacteriaceae	g__Corynebacterium	s__Corynebacterium sp004795735
GCF_900169525.1	99.89	p__Actinobacteriota	c__Actinomycetia	o__Mycobacteriales	f__Mycobacteriaceae	g__Corynebacterium	s__Corynebacterium sp900169525
GCF_900232865.1	99.55	p__Actinobacteriota	c__Actinomycetia	o__Mycobacteriales	f__Mycobacteriaceae	g__Corynebacterium	s__Corynebacterium sp900232865
GCA_900539985.1	97.14	p__Actinobacteriota	c__Actinomycetia	o__Mycobacteriales	f__Mycobacteriaceae	g__Corynebacterium	s__Corynebacterium sp900539985
GCA_900618065.1	99.78	p__Actinobacteriota	c__Actinomycetia	o__Mycobacteriales	f__Mycobacteriaceae	g__Corynebacterium	s__Corynebacterium sp900618065
GCF_001941505.1	99.4	p__Actinobacteriota	c__Actinomycetia	o__Mycobacteriales	f__Mycobacteriaceae	g__Corynebacterium	s__Corynebacterium sphenisci
GCF_900113445.1	99.67	p__Actinobacteriota	c__Actinomycetia	o__Mycobacteriales	f__Mycobacteriaceae	g__Corynebacterium	s__Corynebacterium spheniscorum
GCF_000427865.1	100	p__Actinobacteriota	c__Actinomycetia	o__Mycobacteriales	f__Mycobacteriaceae	g__Corynebacterium	s__Corynebacterium sputi
GCF_001941345.1	99.34	p__Actinobacteriota	c__Actinomycetia	o__Mycobacteriales	f__Mycobacteriaceae	g__Corynebacterium	s__Corynebacterium stationis
GCF_000159135.1	98.99	p__Actinobacteriota	c__Actinomycetia	o__Mycobacteriales	f__Mycobacteriaceae	g__Corynebacterium	s__Corynebacterium striatum
GCF_006334925.1	99.56	p__Actinobacteriota	c__Actinomycetia	o__Mycobacteriales	f__Mycobacteriaceae	g__Corynebacterium	s__Corynebacterium tapiri
GCF_000418365.1	98.87	p__Actinobacteriota	c__Actinomycetia	o__Mycobacteriales	f__Mycobacteriaceae	g__Corynebacterium	s__Corynebacterium terpenotabidum
GCF_001021045.1	99.45	p__Actinobacteriota	c__Actinomycetia	o__Mycobacteriales	f__Mycobacteriaceae	g__Corynebacterium	s__Corynebacterium testudinoris
GCF_900105305.1	99.74	p__Actinobacteriota	c__Actinomycetia	o__Mycobacteriales	f__Mycobacteriaceae	g__Corynebacterium	s__Corynebacterium timonense
GCF_000175635.1	99.6	p__Actinobacteriota	c__Actinomycetia	o__Mycobacteriales	f__Mycobacteriaceae	g__Corynebacterium	s__Corynebacterium tuberculostearicum
GCF_000759055.1	98.33	p__Actinobacteriota	c__Actinomycetia	o__Mycobacteriales	f__Mycobacteriaceae	g__Corynebacterium	s__Corynebacterium tuscaniense
GCF_900187135.1	99.78	p__Actinobacteriota	c__Actinomycetia	o__Mycobacteriales	f__Mycobacteriaceae	g__Corynebacterium	s__Corynebacterium ulcerans
GCF_002162115.1	99.56	p__Actinobacteriota	c__Actinomycetia	o__Mycobacteriales	f__Mycobacteriaceae	g__Corynebacterium	s__Corynebacterium ulcerans_A
GCF_000372445.1	100	p__Actinobacteriota	c__Actinomycetia	o__Mycobacteriales	f__Mycobacteriaceae	g__Corynebacterium	s__Corynebacterium ulceribovis
GCF_000069945.1	100	p__Actinobacteriota	c__Actinomycetia	o__Mycobacteriales	f__Mycobacteriaceae	g__Corynebacterium	s__Corynebacterium urealyticum
GCF_000747315.1	98.64	p__Actinobacteriota	c__Actinomycetia	o__Mycobacteriales	f__Mycobacteriaceae	g__Corynebacterium	s__Corynebacterium ureicelerivorans
GCF_900155535.1	98.46	p__Actinobacteriota	c__Actinomycetia	o__Mycobacteriales	f__Mycobacteriaceae	g__Corynebacterium	s__Corynebacterium urinapleomorphum
GCF_001021065.1	100	p__Actinobacteriota	c__Actinomycetia	o__Mycobacteriales	f__Mycobacteriaceae	g__Corynebacterium	s__Corynebacterium uterequi
GCF_006539825.1	98.87	p__Actinobacteriota	c__Actinomycetia	o__Mycobacteriales	f__Mycobacteriaceae	g__Corynebacterium	s__Corynebacterium variabile
GCF_000550805.1	99.67	p__Actinobacteriota	c__Actinomycetia	o__Mycobacteriales	f__Mycobacteriaceae	g__Corynebacterium	s__Corynebacterium vitaeruminis
GCF_001054325.1	100	p__Actinobacteriota	c__Actinomycetia	o__Mycobacteriales	f__Mycobacteriaceae	g__Corynebacterium	s__Corynebacterium vitaeruminis_A
GCF_001552415.1	100	p__Actinobacteriota	c__Actinomycetia	o__Mycobacteriales	f__Mycobacteriaceae	g__Corynebacterium	s__Corynebacterium xerosis
GCF_000226215.1	99.41	p__Actinobacteriota	c__Actinomycetia	o__Mycobacteriales	f__Mycobacteriaceae	g__Dietzia	s__Dietzia alimentaria
GCF_000186325.1	97.94	p__Actinobacteriota	c__Actinomycetia	o__Mycobacteriales	f__Mycobacteriaceae	g__Dietzia	s__Dietzia cinnamea_A
GCF_003610395.1	99.41	p__Actinobacteriota	c__Actinomycetia	o__Mycobacteriales	f__Mycobacteriaceae	g__Dietzia	s__Dietzia kunjamensis
GCF_003096075.1	99.41	p__Actinobacteriota	c__Actinomycetia	o__Mycobacteriales	f__Mycobacteriaceae	g__Dietzia	s__Dietzia lutea
GCF_001630765.1	99.41	p__Actinobacteriota	c__Actinomycetia	o__Mycobacteriales	f__Mycobacteriaceae	g__Dietzia	s__Dietzia maris
GCF_002289575.1	99.41	p__Actinobacteriota	c__Actinomycetia	o__Mycobacteriales	f__Mycobacteriaceae	g__Dietzia	s__Dietzia natronolimnaea
GCF_003096095.1	99.41	p__Actinobacteriota	c__Actinomycetia	o__Mycobacteriales	f__Mycobacteriaceae	g__Dietzia	s__Dietzia psychralcaliphila
GCA_002415925.1	90.9	p__Actinobacteriota	c__Actinomycetia	o__Mycobacteriales	f__Mycobacteriaceae	g__Dietzia	s__Dietzia sp002415925
GCF_003052165.1	99.22	p__Actinobacteriota	c__Actinomycetia	o__Mycobacteriales	f__Mycobacteriaceae	g__Dietzia	s__Dietzia sp003052165
GCF_001659785.1	97.65	p__Actinobacteriota	c__Actinomycetia	o__Mycobacteriales	f__Mycobacteriaceae	g__Dietzia	s__Dietzia timorensis
GCF_000332975.1	99.85	p__Actinobacteriota	c__Actinomycetia	o__Mycobacteriales	f__Mycobacteriaceae	g__Gordonia	s__Gordonia aichiensis
GCF_000225505.1	99.82	p__Actinobacteriota	c__Actinomycetia	o__Mycobacteriales	f__Mycobacteriaceae	g__Gordonia	s__Gordonia alkanivorans
GCF_000241345.1	99.21	p__Actinobacteriota	c__Actinomycetia	o__Mycobacteriales	f__Mycobacteriaceae	g__Gordonia	s__Gordonia amarae
GCF_000332995.1	99.76	p__Actinobacteriota	c__Actinomycetia	o__Mycobacteriales	f__Mycobacteriaceae	g__Gordonia	s__Gordonia amicalis
GCF_000241265.1	100	p__Actinobacteriota	c__Actinomycetia	o__Mycobacteriales	f__Mycobacteriaceae	g__Gordonia	s__Gordonia araii
GCF_000024785.1	100	p__Actinobacteriota	c__Actinomycetia	o__Mycobacteriales	f__Mycobacteriaceae	g__Gordonia	s__Gordonia bronchialis
GCF_001485495.1	100	p__Actinobacteriota	c__Actinomycetia	o__Mycobacteriales	f__Mycobacteriaceae	g__Gordonia	s__Gordonia desulfuricans
GCF_000241305.1	99.53	p__Actinobacteriota	c__Actinomycetia	o__Mycobacteriales	f__Mycobacteriaceae	g__Gordonia	s__Gordonia effusa
GCF_000333015.1	99.12	p__Actinobacteriota	c__Actinomycetia	o__Mycobacteriales	f__Mycobacteriaceae	g__Gordonia	s__Gordonia hirsuta
GCF_001592365.1	99.94	p__Actinobacteriota	c__Actinomycetia	o__Mycobacteriales	f__Mycobacteriaceae	g__Gordonia	s__Gordonia hydrophobica
GCF_002993285.1	99.46	p__Actinobacteriota	c__Actinomycetia	o__Mycobacteriales	f__Mycobacteriaceae	g__Gordonia	s__Gordonia iterans
GCF_001186365.1	99.49	p__Actinobacteriota	c__Actinomycetia	o__Mycobacteriales	f__Mycobacteriaceae	g__Gordonia	s__Gordonia jacobaea
GCF_002149015.1	99.82	p__Actinobacteriota	c__Actinomycetia	o__Mycobacteriales	f__Mycobacteriaceae	g__Gordonia	s__Gordonia lacunae
GCF_000344135.1	99.58	p__Actinobacteriota	c__Actinomycetia	o__Mycobacteriales	f__Mycobacteriaceae	g__Gordonia	s__Gordonia malaquae
GCF_000298235.1	99.46	p__Actinobacteriota	c__Actinomycetia	o__Mycobacteriales	f__Mycobacteriaceae	g__Gordonia	s__Gordonia namibiensis
GCF_000192435.1	99.58	p__Actinobacteriota	c__Actinomycetia	o__Mycobacteriales	f__Mycobacteriaceae	g__Gordonia	s__Gordonia neofelifaecis
GCF_000248075.1	99.31	p__Actinobacteriota	c__Actinomycetia	o__Mycobacteriales	f__Mycobacteriaceae	g__Gordonia	s__Gordonia otitidis
GCF_000344155.1	99.82	p__Actinobacteriota	c__Actinomycetia	o__Mycobacteriales	f__Mycobacteriaceae	g__Gordonia	s__Gordonia paraffinivorans
GCF_001305675.1	100	p__Actinobacteriota	c__Actinomycetia	o__Mycobacteriales	f__Mycobacteriaceae	g__Gordonia	s__Gordonia phthalatica
GCF_000241325.1	99.64	p__Actinobacteriota	c__Actinomycetia	o__Mycobacteriales	f__Mycobacteriaceae	g__Gordonia	s__Gordonia polyisoprenivorans
GCF_000298195.1	99.58	p__Actinobacteriota	c__Actinomycetia	o__Mycobacteriales	f__Mycobacteriaceae	g__Gordonia	s__Gordonia rhizosphera
GCF_000327325.1	99.73	p__Actinobacteriota	c__Actinomycetia	o__Mycobacteriales	f__Mycobacteriaceae	g__Gordonia	s__Gordonia rubripertincta
GCF_003847445.2	99.85	p__Actinobacteriota	c__Actinomycetia	o__Mycobacteriales	f__Mycobacteriaceae	g__Gordonia	s__Gordonia sanguinis
GCF_000423025.1	99.39	p__Actinobacteriota	c__Actinomycetia	o__Mycobacteriales	f__Mycobacteriaceae	g__Gordonia	s__Gordonia shandongensis
GCF_000333035.1	99.58	p__Actinobacteriota	c__Actinomycetia	o__Mycobacteriales	f__Mycobacteriaceae	g__Gordonia	s__Gordonia sihwensis
GCF_000334455.1	99.76	p__Actinobacteriota	c__Actinomycetia	o__Mycobacteriales	f__Mycobacteriaceae	g__Gordonia	s__Gordonia soli
GCF_000143885.2	99.82	p__Actinobacteriota	c__Actinomycetia	o__Mycobacteriales	f__Mycobacteriaceae	g__Gordonia	s__Gordonia sp000143885
GCF_002009645.1	99.82	p__Actinobacteriota	c__Actinomycetia	o__Mycobacteriales	f__Mycobacteriaceae	g__Gordonia	s__Gordonia sp002009645
GCA_002414845.1	92.82	p__Actinobacteriota	c__Actinomycetia	o__Mycobacteriales	f__Mycobacteriaceae	g__Gordonia	s__Gordonia sp002414845
GCA_002477755.1	91.72	p__Actinobacteriota	c__Actinomycetia	o__Mycobacteriales	f__Mycobacteriaceae	g__Gordonia	s__Gordonia sp002477755
GCA_002700145.1	96.95	p__Actinobacteriota	c__Actinomycetia	o__Mycobacteriales	f__Mycobacteriaceae	g__Gordonia	s__Gordonia sp002700145
GCF_003797185.1	99.82	p__Actinobacteriota	c__Actinomycetia	o__Mycobacteriales	f__Mycobacteriaceae	g__Gordonia	s__Gordonia sp003797185
GCF_003855095.1	99.7	p__Actinobacteriota	c__Actinomycetia	o__Mycobacteriales	f__Mycobacteriaceae	g__Gordonia	s__Gordonia sp003855095
GCF_004193205.1	99.94	p__Actinobacteriota	c__Actinomycetia	o__Mycobacteriales	f__Mycobacteriaceae	g__Gordonia	s__Gordonia sp004193205
GCF_004353055.1	99.21	p__Actinobacteriota	c__Actinomycetia	o__Mycobacteriales	f__Mycobacteriaceae	g__Gordonia	s__Gordonia sp004353055
GCF_000248055.1	99.58	p__Actinobacteriota	c__Actinomycetia	o__Mycobacteriales	f__Mycobacteriaceae	g__Gordonia	s__Gordonia sputi
GCF_001698225.1	99.82	p__Actinobacteriota	c__Actinomycetia	o__Mycobacteriales	f__Mycobacteriaceae	g__Gordonia	s__Gordonia terrae
GCF_900105725.1	99.31	p__Actinobacteriota	c__Actinomycetia	o__Mycobacteriales	f__Mycobacteriaceae	g__Gordonia	s__Gordonia westfalica
GCF_001653095.1	99.27	p__Actinobacteriota	c__Actinomycetia	o__Mycobacteriales	f__Mycobacteriaceae	g__Hoyosella	s__Hoyosella altamirensis
GCF_000214175.1	99.27	p__Actinobacteriota	c__Actinomycetia	o__Mycobacteriales	f__Mycobacteriaceae	g__Hoyosella	s__Hoyosella subflava
GCF_000380485.1	99.58	p__Actinobacteriota	c__Actinomycetia	o__Mycobacteriales	f__Mycobacteriaceae	g__Jongsikchunia	s__Jongsikchunia kroppenstedtii
GCF_001293125.1	95	p__Actinobacteriota	c__Actinomycetia	o__Mycobacteriales	f__Mycobacteriaceae	g__Lawsonella	s__Lawsonella clevelandensis
GCA_003241315.1	95	p__Actinobacteriota	c__Actinomycetia	o__Mycobacteriales	f__Mycobacteriaceae	g__Lawsonella	s__Lawsonella clevelandensis_A
GCF_001552615.1	99.49	p__Actinobacteriota	c__Actinomycetia	o__Mycobacteriales	f__Mycobacteriaceae	g__Millisia	s__Millisia brevis
GCF_000069185.1	100	p__Actinobacteriota	c__Actinomycetia	o__Mycobacteriales	f__Mycobacteriaceae	g__Mycobacterium	s__Mycobacterium abscessus
GCF_002553505.1	100	p__Actinobacteriota	c__Actinomycetia	o__Mycobacteriales	f__Mycobacteriaceae	g__Mycobacterium	s__Mycobacterium agri
GCF_900176255.2	99.61	p__Actinobacteriota	c__Actinomycetia	o__Mycobacteriales	f__Mycobacteriaceae	g__Mycobacterium	s__Mycobacterium ahvazicum
GCF_900453085.1	100	p__Actinobacteriota	c__Actinomycetia	o__Mycobacteriales	f__Mycobacteriaceae	g__Mycobacterium	s__Mycobacterium aichiense
GCF_002086455.1	100	p__Actinobacteriota	c__Actinomycetia	o__Mycobacteriales	f__Mycobacteriaceae	g__Mycobacterium	s__Mycobacterium algericus
GCF_003284925.1	98.09	p__Actinobacteriota	c__Actinomycetia	o__Mycobacteriales	f__Mycobacteriaceae	g__Mycobacterium	s__Mycobacterium algericus_A
GCF_002086635.1	99.67	p__Actinobacteriota	c__Actinomycetia	o__Mycobacteriales	f__Mycobacteriaceae	g__Mycobacterium	s__Mycobacterium alsense
GCF_002086155.1	99.94	p__Actinobacteriota	c__Actinomycetia	o__Mycobacteriales	f__Mycobacteriaceae	g__Mycobacterium	s__Mycobacterium angelicum
GCF_002086485.1	100	p__Actinobacteriota	c__Actinomycetia	o__Mycobacteriales	f__Mycobacteriaceae	g__Mycobacterium	s__Mycobacterium aquaticum
GCF_000559085.1	100	p__Actinobacteriota	c__Actinomycetia	o__Mycobacteriales	f__Mycobacteriaceae	g__Mycobacterium	s__Mycobacterium aromaticivorans
GCF_002086125.1	99.94	p__Actinobacteriota	c__Actinomycetia	o__Mycobacteriales	f__Mycobacteriaceae	g__Mycobacterium	s__Mycobacterium arosiense
GCF_003284935.1	98.9	p__Actinobacteriota	c__Actinomycetia	o__Mycobacteriales	f__Mycobacteriaceae	g__Mycobacterium	s__Mycobacterium arosiense_A
GCF_002086515.1	99.55	p__Actinobacteriota	c__Actinomycetia	o__Mycobacteriales	f__Mycobacteriaceae	g__Mycobacterium	s__Mycobacterium arupensis
GCF_000613245.1	98.83	p__Actinobacteriota	c__Actinomycetia	o__Mycobacteriales	f__Mycobacteriaceae	g__Mycobacterium	s__Mycobacterium asiaticum
GCF_001673365.1	99	p__Actinobacteriota	c__Actinomycetia	o__Mycobacteriales	f__Mycobacteriaceae	g__Mycobacterium	s__Mycobacterium asiaticum_A
GCF_001673315.1	99.53	p__Actinobacteriota	c__Actinomycetia	o__Mycobacteriales	f__Mycobacteriaceae	g__Mycobacterium	s__Mycobacterium asiaticum_B
GCF_001673635.1	99.94	p__Actinobacteriota	c__Actinomycetia	o__Mycobacteriales	f__Mycobacteriaceae	g__Mycobacterium	s__Mycobacterium asiaticum_C
GCF_001668675.1	99.94	p__Actinobacteriota	c__Actinomycetia	o__Mycobacteriales	f__Mycobacteriaceae	g__Mycobacterium	s__Mycobacterium asiaticum_D
GCF_900566085.1	99.88	p__Actinobacteriota	c__Actinomycetia	o__Mycobacteriales	f__Mycobacteriaceae	g__Mycobacterium	s__Mycobacterium attenuatum
GCF_005670695.1	99.62	p__Actinobacteriota	c__Actinomycetia	o__Mycobacteriales	f__Mycobacteriaceae	g__Mycobacterium	s__Mycobacterium aubagnense
GCF_900637195.1	100	p__Actinobacteriota	c__Actinomycetia	o__Mycobacteriales	f__Mycobacteriaceae	g__Mycobacterium	s__Mycobacterium aurum
GCF_900078775.1	99.65	p__Actinobacteriota	c__Actinomycetia	o__Mycobacteriales	f__Mycobacteriaceae	g__Mycobacterium	s__Mycobacterium aurum_A
GCF_000612725.1	99.62	p__Actinobacteriota	c__Actinomycetia	o__Mycobacteriales	f__Mycobacteriaceae	g__Mycobacterium	s__Mycobacterium austroafricanum
GCF_000174035.1	97.99	p__Actinobacteriota	c__Actinomycetia	o__Mycobacteriales	f__Mycobacteriaceae	g__Mycobacterium	s__Mycobacterium avium
GCF_002086115.1	99.76	p__Actinobacteriota	c__Actinomycetia	o__Mycobacteriales	f__Mycobacteriaceae	g__Mycobacterium	s__Mycobacterium bacteremicum
GCA_900292015.1	99.78	p__Actinobacteriota	c__Actinomycetia	o__Mycobacteriales	f__Mycobacteriaceae	g__Mycobacterium	s__Mycobacterium basiliense
GCF_900166915.1	98.37	p__Actinobacteriota	c__Actinomycetia	o__Mycobacteriales	f__Mycobacteriaceae	g__Mycobacterium	s__Mycobacterium boenickei
GCF_001053185.1	94.11	p__Actinobacteriota	c__Actinomycetia	o__Mycobacteriales	f__Mycobacteriaceae	g__Mycobacterium	s__Mycobacterium bohemicum
GCF_002086575.1	100	p__Actinobacteriota	c__Actinomycetia	o__Mycobacteriales	f__Mycobacteriaceae	g__Mycobacterium	s__Mycobacterium branderi
GCF_001570425.1	100	p__Actinobacteriota	c__Actinomycetia	o__Mycobacteriales	f__Mycobacteriaceae	g__Mycobacterium	s__Mycobacterium brisbanense
GCF_004014795.1	98.99	p__Actinobacteriota	c__Actinomycetia	o__Mycobacteriales	f__Mycobacteriaceae	g__Mycobacterium	s__Mycobacterium brumae
GCF_002101555.1	99.89	p__Actinobacteriota	c__Actinomycetia	o__Mycobacteriales	f__Mycobacteriaceae	g__Mycobacterium	s__Mycobacterium canariasense
GCF_002101595.1	100	p__Actinobacteriota	c__Actinomycetia	o__Mycobacteriales	f__Mycobacteriaceae	g__Mycobacterium	s__Mycobacterium celatum
GCF_002086175.1	100	p__Actinobacteriota	c__Actinomycetia	o__Mycobacteriales	f__Mycobacteriaceae	g__Mycobacterium	s__Mycobacterium celeriflavum
GCF_001632805.1	98.83	p__Actinobacteriota	c__Actinomycetia	o__Mycobacteriales	f__Mycobacteriaceae	g__Mycobacterium	s__Mycobacterium chelonae
GCF_900637205.1	99.58	p__Actinobacteriota	c__Actinomycetia	o__Mycobacteriales	f__Mycobacteriaceae	g__Mycobacterium	s__Mycobacterium chitae
GCF_001044235.1	100	p__Actinobacteriota	c__Actinomycetia	o__Mycobacteriales	f__Mycobacteriaceae	g__Mycobacterium	s__Mycobacterium chlorophenolicum
GCF_001044255.1	99.34	p__Actinobacteriota	c__Actinomycetia	o__Mycobacteriales	f__Mycobacteriaceae	g__Mycobacterium	s__Mycobacterium chubuense
GCF_000266905.1	99.56	p__Actinobacteriota	c__Actinomycetia	o__Mycobacteriales	f__Mycobacteriaceae	g__Mycobacterium	s__Mycobacterium chubuense_A
GCF_002105755.1	98.77	p__Actinobacteriota	c__Actinomycetia	o__Mycobacteriales	f__Mycobacteriaceae	g__Mycobacterium	s__Mycobacterium colombiense
GCF_001665835.1	99.94	p__Actinobacteriota	c__Actinomycetia	o__Mycobacteriales	f__Mycobacteriaceae	g__Mycobacterium	s__Mycobacterium colombiense_A
GCF_001953985.1	99.78	p__Actinobacteriota	c__Actinomycetia	o__Mycobacteriales	f__Mycobacteriaceae	g__Mycobacterium	s__Mycobacterium colombiense_B
GCF_001672755.1	99.94	p__Actinobacteriota	c__Actinomycetia	o__Mycobacteriales	f__Mycobacteriaceae	g__Mycobacterium	s__Mycobacterium colombiense_C
GCF_002102105.1	100	p__Actinobacteriota	c__Actinomycetia	o__Mycobacteriales	f__Mycobacteriaceae	g__Mycobacterium	s__Mycobacterium confluentis
GCF_002102095.1	99.11	p__Actinobacteriota	c__Actinomycetia	o__Mycobacteriales	f__Mycobacteriaceae	g__Mycobacterium	s__Mycobacterium conspicuum
GCF_000613185.1	99.51	p__Actinobacteriota	c__Actinomycetia	o__Mycobacteriales	f__Mycobacteriaceae	g__Mycobacterium	s__Mycobacterium cosmeticum
GCF_002104675.1	99.61	p__Actinobacteriota	c__Actinomycetia	o__Mycobacteriales	f__Mycobacteriaceae	g__Mycobacterium	s__Mycobacterium decipiens
GCF_001907655.1	99.34	p__Actinobacteriota	c__Actinomycetia	o__Mycobacteriales	f__Mycobacteriaceae	g__Mycobacterium	s__Mycobacterium diernhoferi
GCF_002157835.1	99.62	p__Actinobacteriota	c__Actinomycetia	o__Mycobacteriales	f__Mycobacteriaceae	g__Mycobacterium	s__Mycobacterium dioxanotrophicus
GCF_002102115.1	98.68	p__Actinobacteriota	c__Actinomycetia	o__Mycobacteriales	f__Mycobacteriaceae	g__Mycobacterium	s__Mycobacterium doricum
GCF_002553585.1	99.81	p__Actinobacteriota	c__Actinomycetia	o__Mycobacteriales	f__Mycobacteriaceae	g__Mycobacterium	s__Mycobacterium duvalii
GCF_004354905.1	100	p__Actinobacteriota	c__Actinomycetia	o__Mycobacteriales	f__Mycobacteriaceae	g__Mycobacterium	s__Mycobacterium eburneum
GCF_004014805.1	100	p__Actinobacteriota	c__Actinomycetia	o__Mycobacteriales	f__Mycobacteriaceae	g__Mycobacterium	s__Mycobacterium elephantis
GCF_002101585.1	100	p__Actinobacteriota	c__Actinomycetia	o__Mycobacteriales	f__Mycobacteriaceae	g__Mycobacterium	s__Mycobacterium engbaekii
GCF_002102155.1	99.94	p__Actinobacteriota	c__Actinomycetia	o__Mycobacteriales	f__Mycobacteriaceae	g__Mycobacterium	s__Mycobacterium europaeum
GCF_003284975.1	97.53	p__Actinobacteriota	c__Actinomycetia	o__Mycobacteriales	f__Mycobacteriaceae	g__Mycobacterium	s__Mycobacterium europaeum_A
GCF_002101995.1	98.71	p__Actinobacteriota	c__Actinomycetia	o__Mycobacteriales	f__Mycobacteriaceae	g__Mycobacterium	s__Mycobacterium fallax
GCF_000723385.1	98.95	p__Actinobacteriota	c__Actinomycetia	o__Mycobacteriales	f__Mycobacteriaceae	g__Mycobacterium	s__Mycobacterium farcinogenes
GCF_900637135.1	100	p__Actinobacteriota	c__Actinomycetia	o__Mycobacteriales	f__Mycobacteriaceae	g__Mycobacterium	s__Mycobacterium flavescens
GCF_001722335.1	100	p__Actinobacteriota	c__Actinomycetia	o__Mycobacteriales	f__Mycobacteriaceae	g__Mycobacterium	s__Mycobacterium flavescens_A
GCF_002101635.1	99.61	p__Actinobacteriota	c__Actinomycetia	o__Mycobacteriales	f__Mycobacteriaceae	g__Mycobacterium	s__Mycobacterium florentinum
GCF_001050075.1	99.81	p__Actinobacteriota	c__Actinomycetia	o__Mycobacteriales	f__Mycobacteriaceae	g__Mycobacterium	s__Mycobacterium fortuitum
GCF_002102185.1	99.55	p__Actinobacteriota	c__Actinomycetia	o__Mycobacteriales	f__Mycobacteriaceae	g__Mycobacterium	s__Mycobacterium fragae
GCF_002013895.1	99.67	p__Actinobacteriota	c__Actinomycetia	o__Mycobacteriales	f__Mycobacteriaceae	g__Mycobacterium	s__Mycobacterium franklinii
GCF_002102175.1	99.28	p__Actinobacteriota	c__Actinomycetia	o__Mycobacteriales	f__Mycobacteriaceae	g__Mycobacterium	s__Mycobacterium gastri
GCF_000526915.1	99.28	p__Actinobacteriota	c__Actinomycetia	o__Mycobacteriales	f__Mycobacteriaceae	g__Mycobacterium	s__Mycobacterium genavense
GCF_900454025.1	99.81	p__Actinobacteriota	c__Actinomycetia	o__Mycobacteriales	f__Mycobacteriaceae	g__Mycobacterium	s__Mycobacterium gilvum
GCF_002798385.1	99.81	p__Actinobacteriota	c__Actinomycetia	o__Mycobacteriales	f__Mycobacteriaceae	g__Mycobacterium	s__Mycobacterium goodii_A
GCF_001187505.1	99.78	p__Actinobacteriota	c__Actinomycetia	o__Mycobacteriales	f__Mycobacteriaceae	g__Mycobacterium	s__Mycobacterium goodii_B
GCF_002101675.1	99.94	p__Actinobacteriota	c__Actinomycetia	o__Mycobacteriales	f__Mycobacteriaceae	g__Mycobacterium	s__Mycobacterium gordonae
GCF_001417955.2	100	p__Actinobacteriota	c__Actinomycetia	o__Mycobacteriales	f__Mycobacteriaceae	g__Mycobacterium	s__Mycobacterium gordonae_B
GCF_001766635.1	99.89	p__Actinobacteriota	c__Actinomycetia	o__Mycobacteriales	f__Mycobacteriaceae	g__Mycobacterium	s__Mycobacterium grossiae
GCF_000340435.2	99.13	p__Actinobacteriota	c__Actinomycetia	o__Mycobacteriales	f__Mycobacteriaceae	g__Mycobacterium	s__Mycobacterium haemophilum
GCF_900603025.1	99.77	p__Actinobacteriota	c__Actinomycetia	o__Mycobacteriales	f__Mycobacteriaceae	g__Mycobacterium	s__Mycobacterium hassiacum
GCF_001881585.2	98.18	p__Actinobacteriota	c__Actinomycetia	o__Mycobacteriales	f__Mycobacteriaceae	g__Mycobacterium	s__Mycobacterium heckeshornense
GCF_002086215.1	99.25	p__Actinobacteriota	c__Actinomycetia	o__Mycobacteriales	f__Mycobacteriaceae	g__Mycobacterium	s__Mycobacterium heidelbergense
GCF_001673105.1	100	p__Actinobacteriota	c__Actinomycetia	o__Mycobacteriales	f__Mycobacteriaceae	g__Mycobacterium	s__Mycobacterium heraklionensis_A
GCF_001021505.1	99.55	p__Actinobacteriota	c__Actinomycetia	o__Mycobacteriales	f__Mycobacteriaceae	g__Mycobacterium	s__Mycobacterium heraklionensis_B
GCF_002101655.1	99.55	p__Actinobacteriota	c__Actinomycetia	o__Mycobacteriales	f__Mycobacteriaceae	g__Mycobacterium	s__Mycobacterium hiberniae
GCF_006439015.1	99.56	p__Actinobacteriota	c__Actinomycetia	o__Mycobacteriales	f__Mycobacteriaceae	g__Mycobacterium	s__Mycobacterium hodleri_A
GCF_001722355.1	96.7	p__Actinobacteriota	c__Actinomycetia	o__Mycobacteriales	f__Mycobacteriaceae	g__Mycobacterium	s__Mycobacterium holsaticum
GCF_900078665.2	93.38	p__Actinobacteriota	c__Actinomycetia	o__Mycobacteriales	f__Mycobacteriaceae	g__Mycobacterium	s__Mycobacterium houstonense
GCF_900078685.2	98.42	p__Actinobacteriota	c__Actinomycetia	o__Mycobacteriales	f__Mycobacteriaceae	g__Mycobacterium	s__Mycobacterium icosiumassiliensis
GCF_001605725.1	99.61	p__Actinobacteriota	c__Actinomycetia	o__Mycobacteriales	f__Mycobacteriaceae	g__Mycobacterium	s__Mycobacterium immunogenum
GCF_900566055.1	99.61	p__Actinobacteriota	c__Actinomycetia	o__Mycobacteriales	f__Mycobacteriaceae	g__Mycobacterium	s__Mycobacterium innocens
GCF_002086255.1	99.65	p__Actinobacteriota	c__Actinomycetia	o__Mycobacteriales	f__Mycobacteriaceae	g__Mycobacterium	s__Mycobacterium insubricum
GCF_900078675.2	90.76	p__Actinobacteriota	c__Actinomycetia	o__Mycobacteriales	f__Mycobacteriaceae	g__Mycobacterium	s__Mycobacterium interjectum
GCA_002102225.1	99.86	p__Actinobacteriota	c__Actinomycetia	o__Mycobacteriales	f__Mycobacteriaceae	g__Mycobacterium	s__Mycobacterium interjectum_B
GCF_002086275.1	99.94	p__Actinobacteriota	c__Actinomycetia	o__Mycobacteriales	f__Mycobacteriaceae	g__Mycobacterium	s__Mycobacterium intermedium
GCF_000277125.1	99.94	p__Actinobacteriota	c__Actinomycetia	o__Mycobacteriales	f__Mycobacteriaceae	g__Mycobacterium	s__Mycobacterium intracellulare
GCF_002101705.1	100	p__Actinobacteriota	c__Actinomycetia	o__Mycobacteriales	f__Mycobacteriaceae	g__Mycobacterium	s__Mycobacterium iranicum
GCF_001650495.1	100	p__Actinobacteriota	c__Actinomycetia	o__Mycobacteriales	f__Mycobacteriaceae	g__Mycobacterium	s__Mycobacterium iranicum_A
GCF_000157895.3	99.94	p__Actinobacteriota	c__Actinomycetia	o__Mycobacteriales	f__Mycobacteriaceae	g__Mycobacterium	s__Mycobacterium kansasii
GCF_001632895.1	99.28	p__Actinobacteriota	c__Actinomycetia	o__Mycobacteriales	f__Mycobacteriaceae	g__Mycobacterium	s__Mycobacterium kansasii_C
GCF_001050035.1	100	p__Actinobacteriota	c__Actinomycetia	o__Mycobacteriales	f__Mycobacteriaceae	g__Mycobacterium	s__Mycobacterium komanii
GCF_002104795.1	100	p__Actinobacteriota	c__Actinomycetia	o__Mycobacteriales	f__Mycobacteriaceae	g__Mycobacterium	s__Mycobacterium koreensis
GCF_002101745.1	99.61	p__Actinobacteriota	c__Actinomycetia	o__Mycobacteriales	f__Mycobacteriaceae	g__Mycobacterium	s__Mycobacterium kubicae
GCF_002086285.1	99.55	p__Actinobacteriota	c__Actinomycetia	o__Mycobacteriales	f__Mycobacteriaceae	g__Mycobacterium	s__Mycobacterium kumamotonensis
GCF_002101735.1	100	p__Actinobacteriota	c__Actinomycetia	o__Mycobacteriales	f__Mycobacteriaceae	g__Mycobacterium	s__Mycobacterium kyorinense
GCF_001672775.1	99.77	p__Actinobacteriota	c__Actinomycetia	o__Mycobacteriales	f__Mycobacteriaceae	g__Mycobacterium	s__Mycobacterium kyorinense_A
GCF_002102215.1	99.67	p__Actinobacteriota	c__Actinomycetia	o__Mycobacteriales	f__Mycobacteriaceae	g__Mycobacterium	s__Mycobacterium lacus
GCF_002245535.1	100	p__Actinobacteriota	c__Actinomycetia	o__Mycobacteriales	f__Mycobacteriaceae	g__Mycobacterium	s__Mycobacterium lehmannii
GCF_001373395.1	99.53	p__Actinobacteriota	c__Actinomycetia	o__Mycobacteriales	f__Mycobacteriaceae	g__Mycobacterium	s__Mycobacterium lentiflavum
GCF_000195855.1	87.88	p__Actinobacteriota	c__Actinomycetia	o__Mycobacteriales	f__Mycobacteriaceae	g__Mycobacterium	s__Mycobacterium leprae
GCF_002291465.1	96.21	p__Actinobacteriota	c__Actinomycetia	o__Mycobacteriales	f__Mycobacteriaceae	g__Mycobacterium	s__Mycobacterium lepraemurium
GCF_000966355.1	88.62	p__Actinobacteriota	c__Actinomycetia	o__Mycobacteriales	f__Mycobacteriaceae	g__Mycobacterium	s__Mycobacterium lepromatosis
GCF_004366555.1	99.62	p__Actinobacteriota	c__Actinomycetia	o__Mycobacteriales	f__Mycobacteriaceae	g__Mycobacterium	s__Mycobacterium litorale
GCA_002007745.1	97.38	p__Actinobacteriota	c__Actinomycetia	o__Mycobacteriales	f__Mycobacteriaceae	g__Mycobacterium	s__Mycobacterium litorale_A
GCF_000878195.1	99.81	p__Actinobacteriota	c__Actinomycetia	o__Mycobacteriales	f__Mycobacteriaceae	g__Mycobacterium	s__Mycobacterium llatzerense
GCF_002102265.1	100	p__Actinobacteriota	c__Actinomycetia	o__Mycobacteriales	f__Mycobacteriaceae	g__Mycobacterium	s__Mycobacterium longobardus
GCF_000612825.1	100	p__Actinobacteriota	c__Actinomycetia	o__Mycobacteriales	f__Mycobacteriaceae	g__Mycobacterium	s__Mycobacterium mageritense
GCF_001050015.1	99.77	p__Actinobacteriota	c__Actinomycetia	o__Mycobacteriales	f__Mycobacteriaceae	g__Mycobacterium	s__Mycobacterium malmesburyense
GCF_002086305.1	99.61	p__Actinobacteriota	c__Actinomycetia	o__Mycobacteriales	f__Mycobacteriaceae	g__Mycobacterium	s__Mycobacterium malmoense_B
GCF_002086335.1	99.94	p__Actinobacteriota	c__Actinomycetia	o__Mycobacteriales	f__Mycobacteriaceae	g__Mycobacterium	s__Mycobacterium mantenii
GCF_003391395.1	99.88	p__Actinobacteriota	c__Actinomycetia	o__Mycobacteriales	f__Mycobacteriaceae	g__Mycobacterium	s__Mycobacterium marinum
GCF_002086345.1	99.94	p__Actinobacteriota	c__Actinomycetia	o__Mycobacteriales	f__Mycobacteriaceae	g__Mycobacterium	s__Mycobacterium marseillense
GCF_002086405.1	99.55	p__Actinobacteriota	c__Actinomycetia	o__Mycobacteriales	f__Mycobacteriaceae	g__Mycobacterium	s__Mycobacterium minnesotensis
GCF_002086655.1	99.81	p__Actinobacteriota	c__Actinomycetia	o__Mycobacteriales	f__Mycobacteriaceae	g__Mycobacterium	s__Mycobacterium monacense
GCF_003112775.1	99.61	p__Actinobacteriota	c__Actinomycetia	o__Mycobacteriales	f__Mycobacteriaceae	g__Mycobacterium	s__Mycobacterium montefiorense
GCF_002086395.1	100	p__Actinobacteriota	c__Actinomycetia	o__Mycobacteriales	f__Mycobacteriaceae	g__Mycobacterium	s__Mycobacterium moriokaense
GCF_003201655.1	100	p__Actinobacteriota	c__Actinomycetia	o__Mycobacteriales	f__Mycobacteriaceae	g__Mycobacterium	s__Mycobacterium moriokaense_A
GCF_003347205.1	100	p__Actinobacteriota	c__Actinomycetia	o__Mycobacteriales	f__Mycobacteriaceae	g__Mycobacterium	s__Mycobacterium moriokaense_B
GCF_001291445.1	99.81	p__Actinobacteriota	c__Actinomycetia	o__Mycobacteriales	f__Mycobacteriaceae	g__Mycobacterium	s__Mycobacterium mucogenicum_B
GCF_002102255.1	99.94	p__Actinobacteriota	c__Actinomycetia	o__Mycobacteriales	f__Mycobacteriaceae	g__Mycobacterium	s__Mycobacterium nebraskense
GCF_000691525.1	99.62	p__Actinobacteriota	c__Actinomycetia	o__Mycobacteriales	f__Mycobacteriaceae	g__Mycobacterium	s__Mycobacterium neoaurum
GCF_000317305.3	99.62	p__Actinobacteriota	c__Actinomycetia	o__Mycobacteriales	f__Mycobacteriaceae	g__Mycobacterium	s__Mycobacterium neoaurum_A
GCF_001245615.1	98.99	p__Actinobacteriota	c__Actinomycetia	o__Mycobacteriales	f__Mycobacteriaceae	g__Mycobacterium	s__Mycobacterium neworleansense
GCF_002101775.1	99.55	p__Actinobacteriota	c__Actinomycetia	o__Mycobacteriales	f__Mycobacteriaceae	g__Mycobacterium	s__Mycobacterium nonchromogenicus
GCF_002086415.1	99.55	p__Actinobacteriota	c__Actinomycetia	o__Mycobacteriales	f__Mycobacteriaceae	g__Mycobacterium	s__Mycobacterium noviomagense
GCF_001570485.1	100	p__Actinobacteriota	c__Actinomycetia	o__Mycobacteriales	f__Mycobacteriaceae	g__Mycobacterium	s__Mycobacterium novocastrense
GCF_001044245.1	99.44	p__Actinobacteriota	c__Actinomycetia	o__Mycobacteriales	f__Mycobacteriaceae	g__Mycobacterium	s__Mycobacterium obuense
GCF_002101785.1	99.94	p__Actinobacteriota	c__Actinomycetia	o__Mycobacteriales	f__Mycobacteriaceae	g__Mycobacterium	s__Mycobacterium palustre
GCF_002101815.1	99.94	p__Actinobacteriota	c__Actinomycetia	o__Mycobacteriales	f__Mycobacteriaceae	g__Mycobacterium	s__Mycobacterium paraense
GCF_001907675.1	99.57	p__Actinobacteriota	c__Actinomycetia	o__Mycobacteriales	f__Mycobacteriaceae	g__Mycobacterium	s__Mycobacterium paraffinicum
GCF_002086815.1	99.91	p__Actinobacteriota	c__Actinomycetia	o__Mycobacteriales	f__Mycobacteriaceae	g__Mycobacterium	s__Mycobacterium parafortuitum
GCF_003614435.1	100	p__Actinobacteriota	c__Actinomycetia	o__Mycobacteriales	f__Mycobacteriaceae	g__Mycobacterium	s__Mycobacterium paragordonae
GCF_000164135.1	98.06	p__Actinobacteriota	c__Actinomycetia	o__Mycobacteriales	f__Mycobacteriaceae	g__Mycobacterium	s__Mycobacterium parascrofulaceum
GCF_002086475.1	99.94	p__Actinobacteriota	c__Actinomycetia	o__Mycobacteriales	f__Mycobacteriaceae	g__Mycobacterium	s__Mycobacterium paraseoulense
GCF_002102335.1	99.61	p__Actinobacteriota	c__Actinomycetia	o__Mycobacteriales	f__Mycobacteriaceae	g__Mycobacterium	s__Mycobacterium parmense
GCF_002102345.1	100	p__Actinobacteriota	c__Actinomycetia	o__Mycobacteriales	f__Mycobacteriaceae	g__Mycobacterium	s__Mycobacterium peregrinum
GCF_001665785.1	100	p__Actinobacteriota	c__Actinomycetia	o__Mycobacteriales	f__Mycobacteriaceae	g__Mycobacterium	s__Mycobacterium peregrinum_A
GCF_001665625.1	99.62	p__Actinobacteriota	c__Actinomycetia	o__Mycobacteriales	f__Mycobacteriaceae	g__Mycobacterium	s__Mycobacterium peregrinum_B
GCF_002086675.1	99.83	p__Actinobacteriota	c__Actinomycetia	o__Mycobacteriales	f__Mycobacteriaceae	g__Mycobacterium	s__Mycobacterium persicum
GCF_001583415.1	100	p__Actinobacteriota	c__Actinomycetia	o__Mycobacteriales	f__Mycobacteriaceae	g__Mycobacterium	s__Mycobacterium phlei
GCF_005670655.1	99.94	p__Actinobacteriota	c__Actinomycetia	o__Mycobacteriales	f__Mycobacteriaceae	g__Mycobacterium	s__Mycobacterium phocaicum
GCF_002086835.1	99.81	p__Actinobacteriota	c__Actinomycetia	o__Mycobacteriales	f__Mycobacteriaceae	g__Mycobacterium	s__Mycobacterium porcinum
GCF_001942045.1	99.72	p__Actinobacteriota	c__Actinomycetia	o__Mycobacteriales	f__Mycobacteriaceae	g__Mycobacterium	s__Mycobacterium porcinum_A
GCF_900566075.1	99.61	p__Actinobacteriota	c__Actinomycetia	o__Mycobacteriales	f__Mycobacteriaceae	g__Mycobacterium	s__Mycobacterium pseudokansasii
GCF_002086695.1	100	p__Actinobacteriota	c__Actinomycetia	o__Mycobacteriales	f__Mycobacteriaceae	g__Mycobacterium	s__Mycobacterium rhodesiae
GCF_000230895.2	99.09	p__Actinobacteriota	c__Actinomycetia	o__Mycobacteriales	f__Mycobacteriaceae	g__Mycobacterium	s__Mycobacterium rhodesiae_A
GCF_000230935.1	100	p__Actinobacteriota	c__Actinomycetia	o__Mycobacteriales	f__Mycobacteriaceae	g__Mycobacterium	s__Mycobacterium rhodesiae_B
GCF_002101845.1	99.94	p__Actinobacteriota	c__Actinomycetia	o__Mycobacteriales	f__Mycobacteriaceae	g__Mycobacterium	s__Mycobacterium riyadhense
GCA_000762985.1	100	p__Actinobacteriota	c__Actinomycetia	o__Mycobacteriales	f__Mycobacteriaceae	g__Mycobacterium	s__Mycobacterium rufum
GCF_900108565.1	100	p__Actinobacteriota	c__Actinomycetia	o__Mycobacteriales	f__Mycobacteriaceae	g__Mycobacterium	s__Mycobacterium rutilum
GCF_004924335.1	99.39	p__Actinobacteriota	c__Actinomycetia	o__Mycobacteriales	f__Mycobacteriaceae	g__Mycobacterium	s__Mycobacterium salmoniphilum
GCF_001456355.1	99.5	p__Actinobacteriota	c__Actinomycetia	o__Mycobacteriales	f__Mycobacteriaceae	g__Mycobacterium	s__Mycobacterium saopaulense
GCF_002101875.1	99.89	p__Actinobacteriota	c__Actinomycetia	o__Mycobacteriales	f__Mycobacteriaceae	g__Mycobacterium	s__Mycobacterium saskatchewanense
GCF_002086735.1	99.94	p__Actinobacteriota	c__Actinomycetia	o__Mycobacteriales	f__Mycobacteriaceae	g__Mycobacterium	s__Mycobacterium scrofulaceum
GCF_001667885.1	99.22	p__Actinobacteriota	c__Actinomycetia	o__Mycobacteriales	f__Mycobacteriaceae	g__Mycobacterium	s__Mycobacterium scrofulaceum_C
GCF_002101885.1	100	p__Actinobacteriota	c__Actinomycetia	o__Mycobacteriales	f__Mycobacteriaceae	g__Mycobacterium	s__Mycobacterium senuensis
GCF_000455325.1	98.58	p__Actinobacteriota	c__Actinomycetia	o__Mycobacteriales	f__Mycobacteriaceae	g__Mycobacterium	s__Mycobacterium septicum
GCF_000805385.1	99.81	p__Actinobacteriota	c__Actinomycetia	o__Mycobacteriales	f__Mycobacteriaceae	g__Mycobacterium	s__Mycobacterium setense
GCF_002102355.1	99.94	p__Actinobacteriota	c__Actinomycetia	o__Mycobacteriales	f__Mycobacteriaceae	g__Mycobacterium	s__Mycobacterium sherrisii
GCF_002356315.1	99.17	p__Actinobacteriota	c__Actinomycetia	o__Mycobacteriales	f__Mycobacteriaceae	g__Mycobacterium	s__Mycobacterium shigaense
GCF_002101905.1	99.55	p__Actinobacteriota	c__Actinomycetia	o__Mycobacteriales	f__Mycobacteriaceae	g__Mycobacterium	s__Mycobacterium shimoidei
GCF_002086755.1	96.98	p__Actinobacteriota	c__Actinomycetia	o__Mycobacteriales	f__Mycobacteriaceae	g__Mycobacterium	s__Mycobacterium shinjukuense
GCF_000455305.1	96.25	p__Actinobacteriota	c__Actinomycetia	o__Mycobacteriales	f__Mycobacteriaceae	g__Mycobacterium	s__Mycobacterium simiae
GCF_001667375.1	100	p__Actinobacteriota	c__Actinomycetia	o__Mycobacteriales	f__Mycobacteriaceae	g__Mycobacterium	s__Mycobacterium sinensis_A
GCF_001667945.1	99.55	p__Actinobacteriota	c__Actinomycetia	o__Mycobacteriales	f__Mycobacteriaceae	g__Mycobacterium	s__Mycobacterium sinensis_B
GCF_001457595.1	99.94	p__Actinobacteriota	c__Actinomycetia	o__Mycobacteriales	f__Mycobacteriaceae	g__Mycobacterium	s__Mycobacterium smegmatis
GCF_000328565.1	100	p__Actinobacteriota	c__Actinomycetia	o__Mycobacteriales	f__Mycobacteriaceae	g__Mycobacterium	s__Mycobacterium sp000328565
GCF_000373905.1	100	p__Actinobacteriota	c__Actinomycetia	o__Mycobacteriales	f__Mycobacteriaceae	g__Mycobacterium	s__Mycobacterium sp000373905
GCF_000382405.1	100	p__Actinobacteriota	c__Actinomycetia	o__Mycobacteriales	f__Mycobacteriaceae	g__Mycobacterium	s__Mycobacterium sp000382405
GCF_000426065.1	99.43	p__Actinobacteriota	c__Actinomycetia	o__Mycobacteriales	f__Mycobacteriaceae	g__Mycobacterium	s__Mycobacterium sp000426065
GCF_000455125.1	100	p__Actinobacteriota	c__Actinomycetia	o__Mycobacteriales	f__Mycobacteriaceae	g__Mycobacterium	s__Mycobacterium sp000455125
GCF_000455205.1	98.64	p__Actinobacteriota	c__Actinomycetia	o__Mycobacteriales	f__Mycobacteriaceae	g__Mycobacterium	s__Mycobacterium sp000455205
GCF_000620625.1	100	p__Actinobacteriota	c__Actinomycetia	o__Mycobacteriales	f__Mycobacteriaceae	g__Mycobacterium	s__Mycobacterium sp000620625
GCF_001021385.1	99.81	p__Actinobacteriota	c__Actinomycetia	o__Mycobacteriales	f__Mycobacteriaceae	g__Mycobacterium	s__Mycobacterium sp001021385
GCF_001426545.1	100	p__Actinobacteriota	c__Actinomycetia	o__Mycobacteriales	f__Mycobacteriaceae	g__Mycobacterium	s__Mycobacterium sp001426545
GCF_001428285.1	100	p__Actinobacteriota	c__Actinomycetia	o__Mycobacteriales	f__Mycobacteriaceae	g__Mycobacterium	s__Mycobacterium sp001428285
GCF_001428895.1	99.67	p__Actinobacteriota	c__Actinomycetia	o__Mycobacteriales	f__Mycobacteriaceae	g__Mycobacterium	s__Mycobacterium sp001428895
GCF_001494595.1	99.58	p__Actinobacteriota	c__Actinomycetia	o__Mycobacteriales	f__Mycobacteriaceae	g__Mycobacterium	s__Mycobacterium sp001494595
GCF_001499855.1	100	p__Actinobacteriota	c__Actinomycetia	o__Mycobacteriales	f__Mycobacteriaceae	g__Mycobacterium	s__Mycobacterium sp001499855
GCF_001499905.1	100	p__Actinobacteriota	c__Actinomycetia	o__Mycobacteriales	f__Mycobacteriaceae	g__Mycobacterium	s__Mycobacterium sp001499905
GCF_001499965.1	100	p__Actinobacteriota	c__Actinomycetia	o__Mycobacteriales	f__Mycobacteriaceae	g__Mycobacterium	s__Mycobacterium sp001499965
GCF_001499995.1	100	p__Actinobacteriota	c__Actinomycetia	o__Mycobacteriales	f__Mycobacteriaceae	g__Mycobacterium	s__Mycobacterium sp001499995
GCF_001500025.1	100	p__Actinobacteriota	c__Actinomycetia	o__Mycobacteriales	f__Mycobacteriaceae	g__Mycobacterium	s__Mycobacterium sp001500025
GCF_001500065.1	100	p__Actinobacteriota	c__Actinomycetia	o__Mycobacteriales	f__Mycobacteriaceae	g__Mycobacterium	s__Mycobacterium sp001500065
GCF_001500125.1	99.81	p__Actinobacteriota	c__Actinomycetia	o__Mycobacteriales	f__Mycobacteriaceae	g__Mycobacterium	s__Mycobacterium sp001500125
GCA_001510415.1	53.04	p__Actinobacteriota	c__Actinomycetia	o__Mycobacteriales	f__Mycobacteriaceae	g__Mycobacterium	s__Mycobacterium sp001510415
GCF_001545925.1	98.39	p__Actinobacteriota	c__Actinomycetia	o__Mycobacteriales	f__Mycobacteriaceae	g__Mycobacterium	s__Mycobacterium sp001545925
GCF_001644575.1	99.95	p__Actinobacteriota	c__Actinomycetia	o__Mycobacteriales	f__Mycobacteriaceae	g__Mycobacterium	s__Mycobacterium sp001644575
GCF_001665235.1	99.61	p__Actinobacteriota	c__Actinomycetia	o__Mycobacteriales	f__Mycobacteriaceae	g__Mycobacterium	s__Mycobacterium sp001665235
GCF_001665255.1	99.09	p__Actinobacteriota	c__Actinomycetia	o__Mycobacteriales	f__Mycobacteriaceae	g__Mycobacterium	s__Mycobacterium sp001665255
GCF_001665295.1	99.83	p__Actinobacteriota	c__Actinomycetia	o__Mycobacteriales	f__Mycobacteriaceae	g__Mycobacterium	s__Mycobacterium sp001665295
GCF_001665395.1	100	p__Actinobacteriota	c__Actinomycetia	o__Mycobacteriales	f__Mycobacteriaceae	g__Mycobacterium	s__Mycobacterium sp001665395
GCF_001665535.1	100	p__Actinobacteriota	c__Actinomycetia	o__Mycobacteriales	f__Mycobacteriaceae	g__Mycobacterium	s__Mycobacterium sp001665535
GCF_001665575.1	90.6	p__Actinobacteriota	c__Actinomycetia	o__Mycobacteriales	f__Mycobacteriaceae	g__Mycobacterium	s__Mycobacterium sp001665575
GCF_001665605.1	99.94	p__Actinobacteriota	c__Actinomycetia	o__Mycobacteriales	f__Mycobacteriaceae	g__Mycobacterium	s__Mycobacterium sp001665605
GCF_001665685.1	99.87	p__Actinobacteriota	c__Actinomycetia	o__Mycobacteriales	f__Mycobacteriaceae	g__Mycobacterium	s__Mycobacterium sp001665685
GCF_001665875.1	99.94	p__Actinobacteriota	c__Actinomycetia	o__Mycobacteriales	f__Mycobacteriaceae	g__Mycobacterium	s__Mycobacterium sp001665875
GCF_001666755.1	99.91	p__Actinobacteriota	c__Actinomycetia	o__Mycobacteriales	f__Mycobacteriaceae	g__Mycobacterium	s__Mycobacterium sp001666755
GCF_001666835.1	99.61	p__Actinobacteriota	c__Actinomycetia	o__Mycobacteriales	f__Mycobacteriaceae	g__Mycobacterium	s__Mycobacterium sp001666835
GCF_001667015.1	99.94	p__Actinobacteriota	c__Actinomycetia	o__Mycobacteriales	f__Mycobacteriaceae	g__Mycobacterium	s__Mycobacterium sp001667015
GCF_001667035.1	99	p__Actinobacteriota	c__Actinomycetia	o__Mycobacteriales	f__Mycobacteriaceae	g__Mycobacterium	s__Mycobacterium sp001667035
GCF_001667075.1	99.94	p__Actinobacteriota	c__Actinomycetia	o__Mycobacteriales	f__Mycobacteriaceae	g__Mycobacterium	s__Mycobacterium sp001667075
GCF_001667115.1	99.55	p__Actinobacteriota	c__Actinomycetia	o__Mycobacteriales	f__Mycobacteriaceae	g__Mycobacterium	s__Mycobacterium sp001667115
GCF_001667145.1	99.94	p__Actinobacteriota	c__Actinomycetia	o__Mycobacteriales	f__Mycobacteriaceae	g__Mycobacterium	s__Mycobacterium sp001667145
GCF_001667185.1	99.83	p__Actinobacteriota	c__Actinomycetia	o__Mycobacteriales	f__Mycobacteriaceae	g__Mycobacterium	s__Mycobacterium sp001667185
GCF_001667265.1	100	p__Actinobacteriota	c__Actinomycetia	o__Mycobacteriales	f__Mycobacteriaceae	g__Mycobacterium	s__Mycobacterium sp001667265
GCF_001667275.1	99.94	p__Actinobacteriota	c__Actinomycetia	o__Mycobacteriales	f__Mycobacteriaceae	g__Mycobacterium	s__Mycobacterium sp001667275
GCF_001667315.1	99.9	p__Actinobacteriota	c__Actinomycetia	o__Mycobacteriales	f__Mycobacteriaceae	g__Mycobacterium	s__Mycobacterium sp001667315
GCF_001667505.1	100	p__Actinobacteriota	c__Actinomycetia	o__Mycobacteriales	f__Mycobacteriaceae	g__Mycobacterium	s__Mycobacterium sp001667505
GCF_001667585.1	99.94	p__Actinobacteriota	c__Actinomycetia	o__Mycobacteriales	f__Mycobacteriaceae	g__Mycobacterium	s__Mycobacterium sp001667585
GCF_001667735.1	99.72	p__Actinobacteriota	c__Actinomycetia	o__Mycobacteriales	f__Mycobacteriaceae	g__Mycobacterium	s__Mycobacterium sp001667735
GCF_001667775.1	99.28	p__Actinobacteriota	c__Actinomycetia	o__Mycobacteriales	f__Mycobacteriaceae	g__Mycobacterium	s__Mycobacterium sp001667775
GCF_001667925.1	99.94	p__Actinobacteriota	c__Actinomycetia	o__Mycobacteriales	f__Mycobacteriaceae	g__Mycobacterium	s__Mycobacterium sp001667925
GCF_001668575.1	100	p__Actinobacteriota	c__Actinomycetia	o__Mycobacteriales	f__Mycobacteriaceae	g__Mycobacterium	s__Mycobacterium sp001668575
GCF_001668615.1	99.32	p__Actinobacteriota	c__Actinomycetia	o__Mycobacteriales	f__Mycobacteriaceae	g__Mycobacterium	s__Mycobacterium sp001668615
GCF_001668625.1	100	p__Actinobacteriota	c__Actinomycetia	o__Mycobacteriales	f__Mycobacteriaceae	g__Mycobacterium	s__Mycobacterium sp001668625
GCF_001668725.1	99.83	p__Actinobacteriota	c__Actinomycetia	o__Mycobacteriales	f__Mycobacteriaceae	g__Mycobacterium	s__Mycobacterium sp001668725
GCF_001672815.1	99.44	p__Actinobacteriota	c__Actinomycetia	o__Mycobacteriales	f__Mycobacteriaceae	g__Mycobacterium	s__Mycobacterium sp001672815
GCF_001672895.1	99.77	p__Actinobacteriota	c__Actinomycetia	o__Mycobacteriales	f__Mycobacteriaceae	g__Mycobacterium	s__Mycobacterium sp001672895
GCF_001672915.1	99.61	p__Actinobacteriota	c__Actinomycetia	o__Mycobacteriales	f__Mycobacteriaceae	g__Mycobacterium	s__Mycobacterium sp001672915
GCF_001672975.1	99.78	p__Actinobacteriota	c__Actinomycetia	o__Mycobacteriales	f__Mycobacteriaceae	g__Mycobacterium	s__Mycobacterium sp001672975
GCF_001673155.1	98.9	p__Actinobacteriota	c__Actinomycetia	o__Mycobacteriales	f__Mycobacteriaceae	g__Mycobacterium	s__Mycobacterium sp001673155
GCF_001673405.1	100	p__Actinobacteriota	c__Actinomycetia	o__Mycobacteriales	f__Mycobacteriaceae	g__Mycobacterium	s__Mycobacterium sp001673405
GCF_001673535.1	99.94	p__Actinobacteriota	c__Actinomycetia	o__Mycobacteriales	f__Mycobacteriaceae	g__Mycobacterium	s__Mycobacterium sp001673535
GCF_001673555.1	99.17	p__Actinobacteriota	c__Actinomycetia	o__Mycobacteriales	f__Mycobacteriaceae	g__Mycobacterium	s__Mycobacterium sp001673555
GCF_001886515.1	100	p__Actinobacteriota	c__Actinomycetia	o__Mycobacteriales	f__Mycobacteriaceae	g__Mycobacterium	s__Mycobacterium sp001886515
GCF_001905655.1	99.06	p__Actinobacteriota	c__Actinomycetia	o__Mycobacteriales	f__Mycobacteriaceae	g__Mycobacterium	s__Mycobacterium sp001905655
GCF_001953975.1	99.38	p__Actinobacteriota	c__Actinomycetia	o__Mycobacteriales	f__Mycobacteriaceae	g__Mycobacterium	s__Mycobacterium sp001953975
GCF_001954135.1	99.75	p__Actinobacteriota	c__Actinomycetia	o__Mycobacteriales	f__Mycobacteriaceae	g__Mycobacterium	s__Mycobacterium sp001954135
GCF_001954195.1	99.61	p__Actinobacteriota	c__Actinomycetia	o__Mycobacteriales	f__Mycobacteriaceae	g__Mycobacterium	s__Mycobacterium sp001954195
GCF_001954275.1	99.53	p__Actinobacteriota	c__Actinomycetia	o__Mycobacteriales	f__Mycobacteriaceae	g__Mycobacterium	s__Mycobacterium sp001954275
GCF_001984215.1	99.1	p__Actinobacteriota	c__Actinomycetia	o__Mycobacteriales	f__Mycobacteriaceae	g__Mycobacterium	s__Mycobacterium sp001984215
GCF_002013375.1	99.5	p__Actinobacteriota	c__Actinomycetia	o__Mycobacteriales	f__Mycobacteriaceae	g__Mycobacterium	s__Mycobacterium sp002013375
GCF_002013415.1	99.5	p__Actinobacteriota	c__Actinomycetia	o__Mycobacteriales	f__Mycobacteriaceae	g__Mycobacterium	s__Mycobacterium sp002013415
GCF_002013465.1	99.33	p__Actinobacteriota	c__Actinomycetia	o__Mycobacteriales	f__Mycobacteriaceae	g__Mycobacterium	s__Mycobacterium sp002013465
GCF_002043095.1	99.81	p__Actinobacteriota	c__Actinomycetia	o__Mycobacteriales	f__Mycobacteriaceae	g__Mycobacterium	s__Mycobacterium sp002043095
GCF_002591975.1	100	p__Actinobacteriota	c__Actinomycetia	o__Mycobacteriales	f__Mycobacteriaceae	g__Mycobacterium	s__Mycobacterium sp002591975
GCF_002592005.1	99.64	p__Actinobacteriota	c__Actinomycetia	o__Mycobacteriales	f__Mycobacteriaceae	g__Mycobacterium	s__Mycobacterium sp002592005
GCF_002723835.1	99.43	p__Actinobacteriota	c__Actinomycetia	o__Mycobacteriales	f__Mycobacteriaceae	g__Mycobacterium	s__Mycobacterium sp002723835
GCF_002838065.1	100	p__Actinobacteriota	c__Actinomycetia	o__Mycobacteriales	f__Mycobacteriaceae	g__Mycobacterium	s__Mycobacterium sp002838065
GCA_002863225.1	100	p__Actinobacteriota	c__Actinomycetia	o__Mycobacteriales	f__Mycobacteriaceae	g__Mycobacterium	s__Mycobacterium sp002863225
GCF_002887815.1	100	p__Actinobacteriota	c__Actinomycetia	o__Mycobacteriales	f__Mycobacteriaceae	g__Mycobacterium	s__Mycobacterium sp002887815
GCF_002946335.1	99.72	p__Actinobacteriota	c__Actinomycetia	o__Mycobacteriales	f__Mycobacteriaceae	g__Mycobacterium	s__Mycobacterium sp002946335
GCF_003053865.1	100	p__Actinobacteriota	c__Actinomycetia	o__Mycobacteriales	f__Mycobacteriaceae	g__Mycobacterium	s__Mycobacterium sp003053865
GCA_003165155.1	93.46	p__Actinobacteriota	c__Actinomycetia	o__Mycobacteriales	f__Mycobacteriaceae	g__Mycobacterium	s__Mycobacterium sp003165155
GCF_003284965.1	100	p__Actinobacteriota	c__Actinomycetia	o__Mycobacteriales	f__Mycobacteriaceae	g__Mycobacterium	s__Mycobacterium sp003284965
GCF_003402475.1	100	p__Actinobacteriota	c__Actinomycetia	o__Mycobacteriales	f__Mycobacteriaceae	g__Mycobacterium	s__Mycobacterium sp003402475
GCF_003719305.1	100	p__Actinobacteriota	c__Actinomycetia	o__Mycobacteriales	f__Mycobacteriaceae	g__Mycobacterium	s__Mycobacterium sp003719305
GCA_003987775.1	100	p__Actinobacteriota	c__Actinomycetia	o__Mycobacteriales	f__Mycobacteriaceae	g__Mycobacterium	s__Mycobacterium sp003987775
GCA_004298145.1	99.94	p__Actinobacteriota	c__Actinomycetia	o__Mycobacteriales	f__Mycobacteriaceae	g__Mycobacterium	s__Mycobacterium sp004298145
GCF_004362315.1	99.91	p__Actinobacteriota	c__Actinomycetia	o__Mycobacteriales	f__Mycobacteriaceae	g__Mycobacterium	s__Mycobacterium sp004362315
GCF_004363795.1	99.91	p__Actinobacteriota	c__Actinomycetia	o__Mycobacteriales	f__Mycobacteriaceae	g__Mycobacterium	s__Mycobacterium sp004363795
GCF_004570325.1	100	p__Actinobacteriota	c__Actinomycetia	o__Mycobacteriales	f__Mycobacteriaceae	g__Mycobacterium	s__Mycobacterium sp004570325
GCF_004745805.1	100	p__Actinobacteriota	c__Actinomycetia	o__Mycobacteriales	f__Mycobacteriaceae	g__Mycobacterium	s__Mycobacterium sp004745805
GCF_004762045.1	99.81	p__Actinobacteriota	c__Actinomycetia	o__Mycobacteriales	f__Mycobacteriaceae	g__Mycobacterium	s__Mycobacterium sp004762045
GCF_005222675.1	100	p__Actinobacteriota	c__Actinomycetia	o__Mycobacteriales	f__Mycobacteriaceae	g__Mycobacterium	s__Mycobacterium sp005222675
GCA_005787665.1	61.83	p__Actinobacteriota	c__Actinomycetia	o__Mycobacteriales	f__Mycobacteriaceae	g__Mycobacterium	s__Mycobacterium sp005787665
GCA_005789055.1	66.34	p__Actinobacteriota	c__Actinomycetia	o__Mycobacteriales	f__Mycobacteriaceae	g__Mycobacterium	s__Mycobacterium sp005789055
GCA_007096635.1	99.84	p__Actinobacteriota	c__Actinomycetia	o__Mycobacteriales	f__Mycobacteriaceae	g__Mycobacterium	s__Mycobacterium sp007096635
GCA_900078375.1	97.3	p__Actinobacteriota	c__Actinomycetia	o__Mycobacteriales	f__Mycobacteriaceae	g__Mycobacterium	s__Mycobacterium sp900078375
GCF_900100615.1	99.89	p__Actinobacteriota	c__Actinomycetia	o__Mycobacteriales	f__Mycobacteriaceae	g__Mycobacterium	s__Mycobacterium sp900100615
GCF_900157365.1	99.61	p__Actinobacteriota	c__Actinomycetia	o__Mycobacteriales	f__Mycobacteriaceae	g__Mycobacterium	s__Mycobacterium sp900157365
GCF_900157375.1	99.67	p__Actinobacteriota	c__Actinomycetia	o__Mycobacteriales	f__Mycobacteriaceae	g__Mycobacterium	s__Mycobacterium sp900157375
GCF_900157385.1	99.94	p__Actinobacteriota	c__Actinomycetia	o__Mycobacteriales	f__Mycobacteriaceae	g__Mycobacterium	s__Mycobacterium sp900157385
GCF_900240945.1	99.77	p__Actinobacteriota	c__Actinomycetia	o__Mycobacteriales	f__Mycobacteriaceae	g__Mycobacterium	s__Mycobacterium sp900240945
GCF_900240975.1	99.61	p__Actinobacteriota	c__Actinomycetia	o__Mycobacteriales	f__Mycobacteriaceae	g__Mycobacterium	s__Mycobacterium sp900240975
GCF_002250655.1	100	p__Actinobacteriota	c__Actinomycetia	o__Mycobacteriales	f__Mycobacteriaceae	g__Mycobacterium	s__Mycobacterium sphagni
GCF_002356335.1	99.33	p__Actinobacteriota	c__Actinomycetia	o__Mycobacteriales	f__Mycobacteriaceae	g__Mycobacterium	s__Mycobacterium stephanolepidis
GCF_001942625.1	99.81	p__Actinobacteriota	c__Actinomycetia	o__Mycobacteriales	f__Mycobacteriaceae	g__Mycobacterium	s__Mycobacterium syngnathidarum
GCF_002116635.1	99.94	p__Actinobacteriota	c__Actinomycetia	o__Mycobacteriales	f__Mycobacteriaceae	g__Mycobacterium	s__Mycobacterium szulgai
GCF_002101955.1	99.55	p__Actinobacteriota	c__Actinomycetia	o__Mycobacteriales	f__Mycobacteriaceae	g__Mycobacterium	s__Mycobacterium terrae
GCF_900187065.1	99.32	p__Actinobacteriota	c__Actinomycetia	o__Mycobacteriales	f__Mycobacteriaceae	g__Mycobacterium	s__Mycobacterium thermoresistibile
GCF_900453365.1	99.18	p__Actinobacteriota	c__Actinomycetia	o__Mycobacteriales	f__Mycobacteriaceae	g__Mycobacterium	s__Mycobacterium tokaiense
GCF_000689255.1	99.53	p__Actinobacteriota	c__Actinomycetia	o__Mycobacteriales	f__Mycobacteriaceae	g__Mycobacterium	s__Mycobacterium triplex
GCF_002102395.1	100	p__Actinobacteriota	c__Actinomycetia	o__Mycobacteriales	f__Mycobacteriaceae	g__Mycobacterium	s__Mycobacterium trivialis
GCF_000195955.2	99.94	p__Actinobacteriota	c__Actinomycetia	o__Mycobacteriales	f__Mycobacteriaceae	g__Mycobacterium	s__Mycobacterium tuberculosis
GCF_002086795.1	100	p__Actinobacteriota	c__Actinomycetia	o__Mycobacteriales	f__Mycobacteriaceae	g__Mycobacterium	s__Mycobacterium tusciae
GCF_000243415.2	100	p__Actinobacteriota	c__Actinomycetia	o__Mycobacteriales	f__Mycobacteriaceae	g__Mycobacterium	s__Mycobacterium tusciae_A
GCF_003408705.1	89.37	p__Actinobacteriota	c__Actinomycetia	o__Mycobacteriales	f__Mycobacteriaceae	g__Mycobacterium	s__Mycobacterium uberis
GCF_001552715.1	99.5	p__Actinobacteriota	c__Actinomycetia	o__Mycobacteriales	f__Mycobacteriaceae	g__Mycobacterium	s__Mycobacterium vaccae
GCF_002104765.1	99.61	p__Actinobacteriota	c__Actinomycetia	o__Mycobacteriales	f__Mycobacteriaceae	g__Mycobacterium	s__Mycobacterium vulneris
GCF_002101965.1	99.94	p__Actinobacteriota	c__Actinomycetia	o__Mycobacteriales	f__Mycobacteriaceae	g__Mycobacterium	s__Mycobacterium wolinskyi
GCF_002102015.1	99.09	p__Actinobacteriota	c__Actinomycetia	o__Mycobacteriales	f__Mycobacteriaceae	g__Mycobacterium	s__Mycobacterium xenopi
GCF_000308455.1	99.37	p__Actinobacteriota	c__Actinomycetia	o__Mycobacteriales	f__Mycobacteriaceae	g__Nocardia	s__Nocardia abscessus
GCF_001625085.1	99.56	p__Actinobacteriota	c__Actinomycetia	o__Mycobacteriales	f__Mycobacteriaceae	g__Nocardia	s__Nocardia acidivorans
GCF_001612635.1	99.37	p__Actinobacteriota	c__Actinomycetia	o__Mycobacteriales	f__Mycobacteriaceae	g__Nocardia	s__Nocardia africana
GCF_001612665.1	98.96	p__Actinobacteriota	c__Actinomycetia	o__Mycobacteriales	f__Mycobacteriaceae	g__Nocardia	s__Nocardia alba
GCF_001612685.1	99.75	p__Actinobacteriota	c__Actinomycetia	o__Mycobacteriales	f__Mycobacteriaceae	g__Nocardia	s__Nocardia altamirensis
GCF_001612745.1	99.09	p__Actinobacteriota	c__Actinomycetia	o__Mycobacteriales	f__Mycobacteriaceae	g__Nocardia	s__Nocardia amamiensis
GCF_001612615.1	99.56	p__Actinobacteriota	c__Actinomycetia	o__Mycobacteriales	f__Mycobacteriaceae	g__Nocardia	s__Nocardia amikacinitolerans
GCF_001612725.1	99.75	p__Actinobacteriota	c__Actinomycetia	o__Mycobacteriales	f__Mycobacteriaceae	g__Nocardia	s__Nocardia anaemiae
GCF_000308375.1	98.81	p__Actinobacteriota	c__Actinomycetia	o__Mycobacteriales	f__Mycobacteriaceae	g__Nocardia	s__Nocardia aobensis
GCF_000308435.1	99.44	p__Actinobacteriota	c__Actinomycetia	o__Mycobacteriales	f__Mycobacteriaceae	g__Nocardia	s__Nocardia araoensis
GCF_001310275.1	99.31	p__Actinobacteriota	c__Actinomycetia	o__Mycobacteriales	f__Mycobacteriaceae	g__Nocardia	s__Nocardia arizonensis
GCF_001612765.1	99.62	p__Actinobacteriota	c__Actinomycetia	o__Mycobacteriales	f__Mycobacteriaceae	g__Nocardia	s__Nocardia arthritidis
GCF_000308415.1	99.75	p__Actinobacteriota	c__Actinomycetia	o__Mycobacteriales	f__Mycobacteriaceae	g__Nocardia	s__Nocardia asiatica
GCF_900637185.1	99.75	p__Actinobacteriota	c__Actinomycetia	o__Mycobacteriales	f__Mycobacteriaceae	g__Nocardia	s__Nocardia asteroides
GCF_001612785.1	99.62	p__Actinobacteriota	c__Actinomycetia	o__Mycobacteriales	f__Mycobacteriaceae	g__Nocardia	s__Nocardia beijingensis
GCF_006716565.1	99.75	p__Actinobacteriota	c__Actinomycetia	o__Mycobacteriales	f__Mycobacteriaceae	g__Nocardia	s__Nocardia bhagyanarayanae
GCF_000308475.2	99.75	p__Actinobacteriota	c__Actinomycetia	o__Mycobacteriales	f__Mycobacteriaceae	g__Nocardia	s__Nocardia brasiliensis
GCF_000710915.1	99.59	p__Actinobacteriota	c__Actinomycetia	o__Mycobacteriales	f__Mycobacteriaceae	g__Nocardia	s__Nocardia brasiliensis_A
GCF_000250675.2	99.37	p__Actinobacteriota	c__Actinomycetia	o__Mycobacteriales	f__Mycobacteriaceae	g__Nocardia	s__Nocardia brasiliensis_B
GCF_000308495.1	99.25	p__Actinobacteriota	c__Actinomycetia	o__Mycobacteriales	f__Mycobacteriaceae	g__Nocardia	s__Nocardia brevicatena
GCF_001612825.1	98.43	p__Actinobacteriota	c__Actinomycetia	o__Mycobacteriales	f__Mycobacteriaceae	g__Nocardia	s__Nocardia caishijiensis
GCF_000308515.1	99.32	p__Actinobacteriota	c__Actinomycetia	o__Mycobacteriales	f__Mycobacteriaceae	g__Nocardia	s__Nocardia carnea
GCF_000308535.1	98.85	p__Actinobacteriota	c__Actinomycetia	o__Mycobacteriales	f__Mycobacteriaceae	g__Nocardia	s__Nocardia cerradoensis
GCF_000308815.1	99.76	p__Actinobacteriota	c__Actinomycetia	o__Mycobacteriales	f__Mycobacteriaceae	g__Nocardia	s__Nocardia concava
GCF_001612805.1	98.81	p__Actinobacteriota	c__Actinomycetia	o__Mycobacteriales	f__Mycobacteriaceae	g__Nocardia	s__Nocardia coubleae
GCF_001613405.1	99.51	p__Actinobacteriota	c__Actinomycetia	o__Mycobacteriales	f__Mycobacteriaceae	g__Nocardia	s__Nocardia crassostreae
GCF_000308555.1	98.25	p__Actinobacteriota	c__Actinomycetia	o__Mycobacteriales	f__Mycobacteriaceae	g__Nocardia	s__Nocardia cyriacigeorgica
GCF_000284035.1	99.37	p__Actinobacteriota	c__Actinomycetia	o__Mycobacteriales	f__Mycobacteriaceae	g__Nocardia	s__Nocardia cyriacigeorgica_B
GCF_005863245.1	99	p__Actinobacteriota	c__Actinomycetia	o__Mycobacteriales	f__Mycobacteriaceae	g__Nocardia	s__Nocardia cyriacigeorgica_C
GCF_002081715.1	99.25	p__Actinobacteriota	c__Actinomycetia	o__Mycobacteriales	f__Mycobacteriaceae	g__Nocardia	s__Nocardia donostiensis
GCF_001612845.1	99.2	p__Actinobacteriota	c__Actinomycetia	o__Mycobacteriales	f__Mycobacteriaceae	g__Nocardia	s__Nocardia elegans
GCF_000308575.1	99.69	p__Actinobacteriota	c__Actinomycetia	o__Mycobacteriales	f__Mycobacteriaceae	g__Nocardia	s__Nocardia exalbida
GCF_001182745.1	99.75	p__Actinobacteriota	c__Actinomycetia	o__Mycobacteriales	f__Mycobacteriaceae	g__Nocardia	s__Nocardia farcinica
GCF_001613385.1	99.32	p__Actinobacteriota	c__Actinomycetia	o__Mycobacteriales	f__Mycobacteriaceae	g__Nocardia	s__Nocardia flavorosea
GCF_002846365.1	99.37	p__Actinobacteriota	c__Actinomycetia	o__Mycobacteriales	f__Mycobacteriaceae	g__Nocardia	s__Nocardia fluminea
GCF_001618425.1	99.29	p__Actinobacteriota	c__Actinomycetia	o__Mycobacteriales	f__Mycobacteriaceae	g__Nocardia	s__Nocardia fusca
GCF_001612985.1	99.62	p__Actinobacteriota	c__Actinomycetia	o__Mycobacteriales	f__Mycobacteriaceae	g__Nocardia	s__Nocardia gamkensis
GCF_001613445.1	99.32	p__Actinobacteriota	c__Actinomycetia	o__Mycobacteriales	f__Mycobacteriaceae	g__Nocardia	s__Nocardia grenadensis
GCF_001612885.1	99.15	p__Actinobacteriota	c__Actinomycetia	o__Mycobacteriales	f__Mycobacteriaceae	g__Nocardia	s__Nocardia harenae
GCF_000308595.1	99.69	p__Actinobacteriota	c__Actinomycetia	o__Mycobacteriales	f__Mycobacteriaceae	g__Nocardia	s__Nocardia higoensis
GCF_001612905.1	98.43	p__Actinobacteriota	c__Actinomycetia	o__Mycobacteriales	f__Mycobacteriaceae	g__Nocardia	s__Nocardia ignorata
GCF_001612945.1	99.46	p__Actinobacteriota	c__Actinomycetia	o__Mycobacteriales	f__Mycobacteriaceae	g__Nocardia	s__Nocardia inohanensis
GCF_001613145.1	99.75	p__Actinobacteriota	c__Actinomycetia	o__Mycobacteriales	f__Mycobacteriaceae	g__Nocardia	s__Nocardia jejuensis
GCF_000308615.1	99.94	p__Actinobacteriota	c__Actinomycetia	o__Mycobacteriales	f__Mycobacteriaceae	g__Nocardia	s__Nocardia jiangxiensis
GCA_001613025.1	99.29	p__Actinobacteriota	c__Actinomycetia	o__Mycobacteriales	f__Mycobacteriaceae	g__Nocardia	s__Nocardia jinanensis
GCF_001612965.1	98.99	p__Actinobacteriota	c__Actinomycetia	o__Mycobacteriales	f__Mycobacteriaceae	g__Nocardia	s__Nocardia kruczakiae
GCF_001613045.1	99.23	p__Actinobacteriota	c__Actinomycetia	o__Mycobacteriales	f__Mycobacteriaceae	g__Nocardia	s__Nocardia lijiangensis
GCF_001886715.1	99.81	p__Actinobacteriota	c__Actinomycetia	o__Mycobacteriales	f__Mycobacteriaceae	g__Nocardia	s__Nocardia mangyaensis
GCF_001613165.1	98.24	p__Actinobacteriota	c__Actinomycetia	o__Mycobacteriales	f__Mycobacteriaceae	g__Nocardia	s__Nocardia mexicana
GCF_001613505.1	98.99	p__Actinobacteriota	c__Actinomycetia	o__Mycobacteriales	f__Mycobacteriaceae	g__Nocardia	s__Nocardia mikamii
GCF_001613065.1	99.67	p__Actinobacteriota	c__Actinomycetia	o__Mycobacteriales	f__Mycobacteriaceae	g__Nocardia	s__Nocardia miyunensis
GCF_003182135.1	99.37	p__Actinobacteriota	c__Actinomycetia	o__Mycobacteriales	f__Mycobacteriaceae	g__Nocardia	s__Nocardia neocaledoniensis
GCF_000308655.1	99.65	p__Actinobacteriota	c__Actinomycetia	o__Mycobacteriales	f__Mycobacteriaceae	g__Nocardia	s__Nocardia niigatensis
GCF_001613465.1	99.81	p__Actinobacteriota	c__Actinomycetia	o__Mycobacteriales	f__Mycobacteriaceae	g__Nocardia	s__Nocardia niwae
GCF_001613005.1	99.37	p__Actinobacteriota	c__Actinomycetia	o__Mycobacteriales	f__Mycobacteriaceae	g__Nocardia	s__Nocardia nova
GCF_000523235.1	99.37	p__Actinobacteriota	c__Actinomycetia	o__Mycobacteriales	f__Mycobacteriaceae	g__Nocardia	s__Nocardia nova_A
GCF_002933465.1	98.99	p__Actinobacteriota	c__Actinomycetia	o__Mycobacteriales	f__Mycobacteriaceae	g__Nocardia	s__Nocardia nova_B
GCF_000308635.1	99.29	p__Actinobacteriota	c__Actinomycetia	o__Mycobacteriales	f__Mycobacteriaceae	g__Nocardia	s__Nocardia otitidiscaviarum
GCF_000308675.1	98.87	p__Actinobacteriota	c__Actinomycetia	o__Mycobacteriales	f__Mycobacteriaceae	g__Nocardia	s__Nocardia paucivorans
GCF_000308755.1	99.44	p__Actinobacteriota	c__Actinomycetia	o__Mycobacteriales	f__Mycobacteriaceae	g__Nocardia	s__Nocardia pneumoniae
GCF_001613105.1	99.24	p__Actinobacteriota	c__Actinomycetia	o__Mycobacteriales	f__Mycobacteriaceae	g__Nocardia	s__Nocardia pseudobrasiliensis
GCF_001613225.1	99.75	p__Actinobacteriota	c__Actinomycetia	o__Mycobacteriales	f__Mycobacteriaceae	g__Nocardia	s__Nocardia pseudovaccinii
GCF_003315035.1	99.75	p__Actinobacteriota	c__Actinomycetia	o__Mycobacteriales	f__Mycobacteriaceae	g__Nocardia	s__Nocardia puris
GCF_000720425.1	99.32	p__Actinobacteriota	c__Actinomycetia	o__Mycobacteriales	f__Mycobacteriaceae	g__Nocardia	s__Nocardia rhamnosiphila
GCF_001613085.1	99.81	p__Actinobacteriota	c__Actinomycetia	o__Mycobacteriales	f__Mycobacteriaceae	g__Nocardia	s__Nocardia salmonicida
GCF_001865855.1	99.81	p__Actinobacteriota	c__Actinomycetia	o__Mycobacteriales	f__Mycobacteriaceae	g__Nocardia	s__Nocardia seriolae
GCF_001613125.1	99.69	p__Actinobacteriota	c__Actinomycetia	o__Mycobacteriales	f__Mycobacteriaceae	g__Nocardia	s__Nocardia shimofusensis
GCF_001613205.1	99.29	p__Actinobacteriota	c__Actinomycetia	o__Mycobacteriales	f__Mycobacteriaceae	g__Nocardia	s__Nocardia sienata
GCF_000381925.1	99.75	p__Actinobacteriota	c__Actinomycetia	o__Mycobacteriales	f__Mycobacteriaceae	g__Nocardia	s__Nocardia sp000381925
GCF_000482385.1	98.62	p__Actinobacteriota	c__Actinomycetia	o__Mycobacteriales	f__Mycobacteriaceae	g__Nocardia	s__Nocardia sp000482385
GCF_000526215.1	99.37	p__Actinobacteriota	c__Actinomycetia	o__Mycobacteriales	f__Mycobacteriaceae	g__Nocardia	s__Nocardia sp000526215
GCF_003123685.1	99.75	p__Actinobacteriota	c__Actinomycetia	o__Mycobacteriales	f__Mycobacteriaceae	g__Nocardia	s__Nocardia sp003123685
GCF_003598715.1	98.99	p__Actinobacteriota	c__Actinomycetia	o__Mycobacteriales	f__Mycobacteriaceae	g__Nocardia	s__Nocardia sp003598715
GCF_003626895.1	99.46	p__Actinobacteriota	c__Actinomycetia	o__Mycobacteriales	f__Mycobacteriaceae	g__Nocardia	s__Nocardia sp003626895
GCF_003696265.1	99.75	p__Actinobacteriota	c__Actinomycetia	o__Mycobacteriales	f__Mycobacteriaceae	g__Nocardia	s__Nocardia sp003696265
GCF_004634405.1	99.37	p__Actinobacteriota	c__Actinomycetia	o__Mycobacteriales	f__Mycobacteriaceae	g__Nocardia	s__Nocardia sp004634405
GCF_001613245.1	99.32	p__Actinobacteriota	c__Actinomycetia	o__Mycobacteriales	f__Mycobacteriaceae	g__Nocardia	s__Nocardia speluncae
GCF_900269665.1	99.62	p__Actinobacteriota	c__Actinomycetia	o__Mycobacteriales	f__Mycobacteriaceae	g__Nocardia	s__Nocardia suismassiliense
GCF_000308695.1	99.51	p__Actinobacteriota	c__Actinomycetia	o__Mycobacteriales	f__Mycobacteriaceae	g__Nocardia	s__Nocardia takedensis
GCF_000308715.1	98.88	p__Actinobacteriota	c__Actinomycetia	o__Mycobacteriales	f__Mycobacteriaceae	g__Nocardia	s__Nocardia tenerifensis
GCF_001625105.1	99.37	p__Actinobacteriota	c__Actinomycetia	o__Mycobacteriales	f__Mycobacteriaceae	g__Nocardia	s__Nocardia terpenica
GCF_000308775.1	98.94	p__Actinobacteriota	c__Actinomycetia	o__Mycobacteriales	f__Mycobacteriaceae	g__Nocardia	s__Nocardia testacea
GCF_000308795.1	99.18	p__Actinobacteriota	c__Actinomycetia	o__Mycobacteriales	f__Mycobacteriaceae	g__Nocardia	s__Nocardia thailandica
GCF_000308875.1	98.9	p__Actinobacteriota	c__Actinomycetia	o__Mycobacteriales	f__Mycobacteriaceae	g__Nocardia	s__Nocardia transvalensis
GCF_001613345.1	99.67	p__Actinobacteriota	c__Actinomycetia	o__Mycobacteriales	f__Mycobacteriaceae	g__Nocardia	s__Nocardia uniformis
GCF_001613305.1	99.48	p__Actinobacteriota	c__Actinomycetia	o__Mycobacteriales	f__Mycobacteriaceae	g__Nocardia	s__Nocardia vaccinii
GCF_001613265.1	98.99	p__Actinobacteriota	c__Actinomycetia	o__Mycobacteriales	f__Mycobacteriaceae	g__Nocardia	s__Nocardia vermiculata
GCF_000308855.1	99.37	p__Actinobacteriota	c__Actinomycetia	o__Mycobacteriales	f__Mycobacteriaceae	g__Nocardia	s__Nocardia veterana
GCF_000308835.1	99.09	p__Actinobacteriota	c__Actinomycetia	o__Mycobacteriales	f__Mycobacteriaceae	g__Nocardia	s__Nocardia vinacea
GCF_001613425.1	99.75	p__Actinobacteriota	c__Actinomycetia	o__Mycobacteriales	f__Mycobacteriaceae	g__Nocardia	s__Nocardia vulneris
GCF_001613365.1	99.56	p__Actinobacteriota	c__Actinomycetia	o__Mycobacteriales	f__Mycobacteriaceae	g__Nocardia	s__Nocardia xishanensis
GCF_001613325.1	99.62	p__Actinobacteriota	c__Actinomycetia	o__Mycobacteriales	f__Mycobacteriaceae	g__Nocardia	s__Nocardia yamanashiensis
GCF_000982715.1	99.33	p__Actinobacteriota	c__Actinomycetia	o__Mycobacteriales	f__Mycobacteriaceae	g__Rhodococcus	s__Rhodococcus aetherivorans
GCF_004011865.1	99.75	p__Actinobacteriota	c__Actinomycetia	o__Mycobacteriales	f__Mycobacteriaceae	g__Rhodococcus	s__Rhodococcus agglutinans
GCF_001895045.1	99.12	p__Actinobacteriota	c__Actinomycetia	o__Mycobacteriales	f__Mycobacteriaceae	g__Rhodococcus	s__Rhodococcus coprophilus
GCF_001894765.1	98.12	p__Actinobacteriota	c__Actinomycetia	o__Mycobacteriales	f__Mycobacteriaceae	g__Rhodococcus	s__Rhodococcus corynebacterioides
GCF_000738775.1	99.66	p__Actinobacteriota	c__Actinomycetia	o__Mycobacteriales	f__Mycobacteriaceae	g__Rhodococcus	s__Rhodococcus defluvii
GCF_001552595.1	99.94	p__Actinobacteriota	c__Actinomycetia	o__Mycobacteriales	f__Mycobacteriaceae	g__Rhodococcus	s__Rhodococcus erythropolis
GCF_002303875.1	99.94	p__Actinobacteriota	c__Actinomycetia	o__Mycobacteriales	f__Mycobacteriaceae	g__Rhodococcus	s__Rhodococcus erythropolis_D
GCF_001894785.1	99.94	p__Actinobacteriota	c__Actinomycetia	o__Mycobacteriales	f__Mycobacteriaceae	g__Rhodococcus	s__Rhodococcus fascians
GCF_000760735.1	99.75	p__Actinobacteriota	c__Actinomycetia	o__Mycobacteriales	f__Mycobacteriaceae	g__Rhodococcus	s__Rhodococcus fascians_E
GCF_001894805.1	99.94	p__Actinobacteriota	c__Actinomycetia	o__Mycobacteriales	f__Mycobacteriaceae	g__Rhodococcus	s__Rhodococcus globerulus
GCF_001646655.1	99.42	p__Actinobacteriota	c__Actinomycetia	o__Mycobacteriales	f__Mycobacteriaceae	g__Rhodococcus	s__Rhodococcus gordoniae
GCF_001646645.1	98.06	p__Actinobacteriota	c__Actinomycetia	o__Mycobacteriales	f__Mycobacteriaceae	g__Rhodococcus	s__Rhodococcus hoagii
GCF_001894825.1	99.75	p__Actinobacteriota	c__Actinomycetia	o__Mycobacteriales	f__Mycobacteriaceae	g__Rhodococcus	s__Rhodococcus jostii
GCF_000014565.1	99.94	p__Actinobacteriota	c__Actinomycetia	o__Mycobacteriales	f__Mycobacteriaceae	g__Rhodococcus	s__Rhodococcus jostii_A
GCF_900105905.1	99.51	p__Actinobacteriota	c__Actinomycetia	o__Mycobacteriales	f__Mycobacteriaceae	g__Rhodococcus	s__Rhodococcus koreensis
GCF_900111805.1	98.87	p__Actinobacteriota	c__Actinomycetia	o__Mycobacteriales	f__Mycobacteriaceae	g__Rhodococcus	s__Rhodococcus kroppenstedtii
GCF_900188125.1	99.94	p__Actinobacteriota	c__Actinomycetia	o__Mycobacteriales	f__Mycobacteriaceae	g__Rhodococcus	s__Rhodococcus kyotonensis
GCF_001645385.1	99.94	p__Actinobacteriota	c__Actinomycetia	o__Mycobacteriales	f__Mycobacteriaceae	g__Rhodococcus	s__Rhodococcus kyotonensis_B
GCF_001894865.1	99.69	p__Actinobacteriota	c__Actinomycetia	o__Mycobacteriales	f__Mycobacteriaceae	g__Rhodococcus	s__Rhodococcus maanshanensis
GCF_001894885.1	99.37	p__Actinobacteriota	c__Actinomycetia	o__Mycobacteriales	f__Mycobacteriaceae	g__Rhodococcus	s__Rhodococcus marinonascens
GCF_001646735.1	99.56	p__Actinobacteriota	c__Actinomycetia	o__Mycobacteriales	f__Mycobacteriaceae	g__Rhodococcus	s__Rhodococcus opacus
GCF_000010805.1	99.69	p__Actinobacteriota	c__Actinomycetia	o__Mycobacteriales	f__Mycobacteriaceae	g__Rhodococcus	s__Rhodococcus opacus_C
GCF_001646785.1	98.68	p__Actinobacteriota	c__Actinomycetia	o__Mycobacteriales	f__Mycobacteriaceae	g__Rhodococcus	s__Rhodococcus phenolicus
GCF_900105195.1	99.81	p__Actinobacteriota	c__Actinomycetia	o__Mycobacteriales	f__Mycobacteriaceae	g__Rhodococcus	s__Rhodococcus pyridinivorans
GCF_001646745.1	99.94	p__Actinobacteriota	c__Actinomycetia	o__Mycobacteriales	f__Mycobacteriaceae	g__Rhodococcus	s__Rhodococcus qingshengii
GCF_001894925.1	97.12	p__Actinobacteriota	c__Actinomycetia	o__Mycobacteriales	f__Mycobacteriaceae	g__Rhodococcus	s__Rhodococcus rhodnii
GCF_900187265.1	99.81	p__Actinobacteriota	c__Actinomycetia	o__Mycobacteriales	f__Mycobacteriaceae	g__Rhodococcus	s__Rhodococcus rhodochrous
GCF_001894945.1	98.99	p__Actinobacteriota	c__Actinomycetia	o__Mycobacteriales	f__Mycobacteriaceae	g__Rhodococcus	s__Rhodococcus ruber
GCF_000333955.1	98.84	p__Actinobacteriota	c__Actinomycetia	o__Mycobacteriales	f__Mycobacteriaceae	g__Rhodococcus	s__Rhodococcus sp000333955
GCF_000686025.1	97.93	p__Actinobacteriota	c__Actinomycetia	o__Mycobacteriales	f__Mycobacteriaceae	g__Rhodococcus	s__Rhodococcus sp000686025
GCF_000813105.1	90.05	p__Actinobacteriota	c__Actinomycetia	o__Mycobacteriales	f__Mycobacteriaceae	g__Rhodococcus	s__Rhodococcus sp000813105
GCF_000954115.1	99.5	p__Actinobacteriota	c__Actinomycetia	o__Mycobacteriales	f__Mycobacteriaceae	g__Rhodococcus	s__Rhodococcus sp000954115
GCF_001040705.1	99.56	p__Actinobacteriota	c__Actinomycetia	o__Mycobacteriales	f__Mycobacteriaceae	g__Rhodococcus	s__Rhodococcus sp001040705
GCA_001312645.1	83.93	p__Actinobacteriota	c__Actinomycetia	o__Mycobacteriales	f__Mycobacteriaceae	g__Rhodococcus	s__Rhodococcus sp001312645
GCF_001426085.1	100	p__Actinobacteriota	c__Actinomycetia	o__Mycobacteriales	f__Mycobacteriaceae	g__Rhodococcus	s__Rhodococcus sp001426085
GCF_001426185.1	99.03	p__Actinobacteriota	c__Actinomycetia	o__Mycobacteriales	f__Mycobacteriaceae	g__Rhodococcus	s__Rhodococcus sp001426185
GCF_001647195.1	97.96	p__Actinobacteriota	c__Actinomycetia	o__Mycobacteriales	f__Mycobacteriaceae	g__Rhodococcus	s__Rhodococcus sp001647195
GCF_001767395.1	99.28	p__Actinobacteriota	c__Actinomycetia	o__Mycobacteriales	f__Mycobacteriaceae	g__Rhodococcus	s__Rhodococcus sp001767395
GCF_001942265.1	91.72	p__Actinobacteriota	c__Actinomycetia	o__Mycobacteriales	f__Mycobacteriaceae	g__Rhodococcus	s__Rhodococcus sp001942265
GCF_001984015.1	97.57	p__Actinobacteriota	c__Actinomycetia	o__Mycobacteriales	f__Mycobacteriaceae	g__Rhodococcus	s__Rhodococcus sp001984015
GCF_002091955.1	99.84	p__Actinobacteriota	c__Actinomycetia	o__Mycobacteriales	f__Mycobacteriaceae	g__Rhodococcus	s__Rhodococcus sp002091955
GCF_002091985.1	99.47	p__Actinobacteriota	c__Actinomycetia	o__Mycobacteriales	f__Mycobacteriaceae	g__Rhodococcus	s__Rhodococcus sp002091985
GCF_002165735.1	99.69	p__Actinobacteriota	c__Actinomycetia	o__Mycobacteriales	f__Mycobacteriaceae	g__Rhodococcus	s__Rhodococcus sp002165735
GCF_002245895.1	99.56	p__Actinobacteriota	c__Actinomycetia	o__Mycobacteriales	f__Mycobacteriaceae	g__Rhodococcus	s__Rhodococcus sp002245895
GCF_002258315.1	99.81	p__Actinobacteriota	c__Actinomycetia	o__Mycobacteriales	f__Mycobacteriaceae	g__Rhodococcus	s__Rhodococcus sp002258315
GCF_002258785.1	99.75	p__Actinobacteriota	c__Actinomycetia	o__Mycobacteriales	f__Mycobacteriaceae	g__Rhodococcus	s__Rhodococcus sp002258785
GCF_002259335.1	99.91	p__Actinobacteriota	c__Actinomycetia	o__Mycobacteriales	f__Mycobacteriaceae	g__Rhodococcus	s__Rhodococcus sp002259335
GCF_002259405.1	99.94	p__Actinobacteriota	c__Actinomycetia	o__Mycobacteriales	f__Mycobacteriaceae	g__Rhodococcus	s__Rhodococcus sp002259405
GCF_002259415.1	99.94	p__Actinobacteriota	c__Actinomycetia	o__Mycobacteriales	f__Mycobacteriaceae	g__Rhodococcus	s__Rhodococcus sp002259415
GCF_002259485.1	99.94	p__Actinobacteriota	c__Actinomycetia	o__Mycobacteriales	f__Mycobacteriaceae	g__Rhodococcus	s__Rhodococcus sp002259485
GCF_003051005.1	100	p__Actinobacteriota	c__Actinomycetia	o__Mycobacteriales	f__Mycobacteriaceae	g__Rhodococcus	s__Rhodococcus sp003051005
GCF_003130705.1	99.78	p__Actinobacteriota	c__Actinomycetia	o__Mycobacteriales	f__Mycobacteriaceae	g__Rhodococcus	s__Rhodococcus sp003130705
GCF_003350365.1	99.56	p__Actinobacteriota	c__Actinomycetia	o__Mycobacteriales	f__Mycobacteriaceae	g__Rhodococcus	s__Rhodococcus sp003350365
GCF_003386655.1	99.47	p__Actinobacteriota	c__Actinomycetia	o__Mycobacteriales	f__Mycobacteriaceae	g__Rhodococcus	s__Rhodococcus sp003386655
GCF_003641205.1	99.66	p__Actinobacteriota	c__Actinomycetia	o__Mycobacteriales	f__Mycobacteriaceae	g__Rhodococcus	s__Rhodococcus sp003641205
GCF_004011825.1	98.93	p__Actinobacteriota	c__Actinomycetia	o__Mycobacteriales	f__Mycobacteriaceae	g__Rhodococcus	s__Rhodococcus sp004011825
GCF_004011835.1	98.9	p__Actinobacteriota	c__Actinomycetia	o__Mycobacteriales	f__Mycobacteriaceae	g__Rhodococcus	s__Rhodococcus sp004011835
GCF_004328705.1	99.84	p__Actinobacteriota	c__Actinomycetia	o__Mycobacteriales	f__Mycobacteriaceae	g__Rhodococcus	s__Rhodococcus sp004328705
GCF_004345605.1	99.81	p__Actinobacteriota	c__Actinomycetia	o__Mycobacteriales	f__Mycobacteriaceae	g__Rhodococcus	s__Rhodococcus sp004345605
GCF_004795915.1	99.94	p__Actinobacteriota	c__Actinomycetia	o__Mycobacteriales	f__Mycobacteriaceae	g__Rhodococcus	s__Rhodococcus sp004795915
GCF_005434945.1	98.56	p__Actinobacteriota	c__Actinomycetia	o__Mycobacteriales	f__Mycobacteriaceae	g__Rhodococcus	s__Rhodococcus sp005434945
GCF_005484805.1	99.56	p__Actinobacteriota	c__Actinomycetia	o__Mycobacteriales	f__Mycobacteriaceae	g__Rhodococcus	s__Rhodococcus sp005484805
GCF_006704125.1	99.31	p__Actinobacteriota	c__Actinomycetia	o__Mycobacteriales	f__Mycobacteriaceae	g__Rhodococcus	s__Rhodococcus sp006704125
GCF_900099725.1	99.94	p__Actinobacteriota	c__Actinomycetia	o__Mycobacteriales	f__Mycobacteriaceae	g__Rhodococcus	s__Rhodococcus triatomae
GCF_000341795.1	99.81	p__Actinobacteriota	c__Actinomycetia	o__Mycobacteriales	f__Mycobacteriaceae	g__Rhodococcus	s__Rhodococcus triatomae_A
GCF_001894985.1	99.37	p__Actinobacteriota	c__Actinomycetia	o__Mycobacteriales	f__Mycobacteriaceae	g__Rhodococcus	s__Rhodococcus tukisamuensis
GCF_000583735.1	99.94	p__Actinobacteriota	c__Actinomycetia	o__Mycobacteriales	f__Mycobacteriaceae	g__Rhodococcus	s__Rhodococcus wratislaviensis
GCF_001895005.1	99.75	p__Actinobacteriota	c__Actinomycetia	o__Mycobacteriales	f__Mycobacteriaceae	g__Rhodococcus	s__Rhodococcus yunnanensis
GCF_001895025.1	99.81	p__Actinobacteriota	c__Actinomycetia	o__Mycobacteriales	f__Mycobacteriaceae	g__Rhodococcus	s__Rhodococcus zopfii
GCF_000092825.1	96.73	p__Actinobacteriota	c__Actinomycetia	o__Mycobacteriales	f__Mycobacteriaceae	g__Segniliparus	s__Segniliparus rotundus
GCF_000185725.2	96.13	p__Actinobacteriota	c__Actinomycetia	o__Mycobacteriales	f__Mycobacteriaceae	g__Segniliparus	s__Segniliparus rugosus
GCF_001552855.1	98.68	p__Actinobacteriota	c__Actinomycetia	o__Mycobacteriales	f__Mycobacteriaceae	g__Skermania	s__Skermania piniformis
GCF_000380645.1	98.76	p__Actinobacteriota	c__Actinomycetia	o__Mycobacteriales	f__Mycobacteriaceae	g__Smaragdicoccus	s__Smaragdicoccus niigatensis
GCF_000524475.1	100	p__Actinobacteriota	c__Actinomycetia	o__Mycobacteriales	f__Mycobacteriaceae	g__Tomitella	s__Tomitella biformata
GCF_000092225.1	99.94	p__Actinobacteriota	c__Actinomycetia	o__Mycobacteriales	f__Mycobacteriaceae	g__Tsukamurella	s__Tsukamurella paurometabola
GCF_900631615.1	99.85	p__Actinobacteriota	c__Actinomycetia	o__Mycobacteriales	f__Mycobacteriaceae	g__Tsukamurella	s__Tsukamurella paurometabola_A
GCF_001575205.1	100	p__Actinobacteriota	c__Actinomycetia	o__Mycobacteriales	f__Mycobacteriaceae	g__Tsukamurella	s__Tsukamurella pseudospumae
GCF_900103175.1	99.94	p__Actinobacteriota	c__Actinomycetia	o__Mycobacteriales	f__Mycobacteriaceae	g__Tsukamurella	s__Tsukamurella pulmonis
GCF_000312385.1	98.79	p__Actinobacteriota	c__Actinomycetia	o__Mycobacteriales	f__Mycobacteriaceae	g__Tsukamurella	s__Tsukamurella sp000312385
GCF_900104775.1	99.4	p__Actinobacteriota	c__Actinomycetia	o__Mycobacteriales	f__Mycobacteriaceae	g__Tsukamurella	s__Tsukamurella tyrosinosolvens
GCF_000717275.1	99.61	p__Actinobacteriota	c__Actinomycetia	o__Mycobacteriales	f__Mycobacteriaceae	g__Williamsia	s__Williamsia arboriphila
GCA_003202005.1	99.31	p__Actinobacteriota	c__Actinomycetia	o__Mycobacteriales	f__Mycobacteriaceae	g__Williamsia	s__Williamsia faeni
GCF_003217475.1	99.31	p__Actinobacteriota	c__Actinomycetia	o__Mycobacteriales	f__Mycobacteriaceae	g__Williamsia	s__Williamsia limnetica
GCF_001598915.1	99.43	p__Actinobacteriota	c__Actinomycetia	o__Mycobacteriales	f__Mycobacteriaceae	g__Williamsia	s__Williamsia muralis
GCF_002735905.1	99.49	p__Actinobacteriota	c__Actinomycetia	o__Mycobacteriales	f__Mycobacteriaceae	g__Williamsia	s__Williamsia muralis_A
GCF_002095395.1	99.85	p__Actinobacteriota	c__Actinomycetia	o__Mycobacteriales	f__Mycobacteriaceae	g__Williamsia	s__Williamsia sp002095395
GCF_002095435.2	99.49	p__Actinobacteriota	c__Actinomycetia	o__Mycobacteriales	f__Mycobacteriaceae	g__Williamsia	s__Williamsia sp002095435
GCF_000964005.1	99.17	p__Actinobacteriota	c__Actinomycetia	o__Mycobacteriales	f__Mycobacteriaceae	g__Williamsia_A	s__Williamsia_A herbipolensis
GCF_900156495.1	100	p__Actinobacteriota	c__Actinomycetia	o__Mycobacteriales	f__Mycobacteriaceae	g__Williamsia_B	s__Williamsia_B sterculiae
GCF_004006015.1	99.76	p__Actinobacteriota	c__Actinomycetia	o__Mycobacteriales	f__Mycobacteriaceae	g__X156	s__X156 sp004006015	GCF_004006015.1_WP_127783033.1	158	FliO
GCF_000426645.1	97.07	p__Actinobacteriota	c__Actinomycetia	o__Mycobacteriales	f__Nakamurellaceae	g__Nakamurella	s__Nakamurella lactea
GCF_000024365.1	99.93	p__Actinobacteriota	c__Actinomycetia	o__Mycobacteriales	f__Nakamurellaceae	g__Nakamurella	s__Nakamurella multipartita
GCF_900104535.1	98.41	p__Actinobacteriota	c__Actinomycetia	o__Mycobacteriales	f__Nakamurellaceae	g__Nakamurella	s__Nakamurella panacisegetis
GCF_003576535.1	99	p__Actinobacteriota	c__Actinomycetia	o__Mycobacteriales	f__Nakamurellaceae	g__Nakamurella	s__Nakamurella silvestris
GCA_001897425.1	94.95	p__Actinobacteriota	c__Actinomycetia	o__Mycobacteriales	f__Nakamurellaceae	g__Nakamurella	s__Nakamurella sp001897425	GCA_001897425.1_OJV27844.1	214	FliO
GCF_003260015.1	99.88	p__Actinobacteriota	c__Actinomycetia	o__Mycobacteriales	f__Nakamurellaceae	g__Nakamurella	s__Nakamurella sp003260015
GCF_003860405.1	97.48	p__Actinobacteriota	c__Actinomycetia	o__Mycobacteriales	f__Nakamurellaceae	g__Nakamurella	s__Nakamurella sp003860405
GCF_005298075.1	99.23	p__Actinobacteriota	c__Actinomycetia	o__Mycobacteriales	f__Nakamurellaceae	g__Nakamurella	s__Nakamurella sp005298075
GCF_000429185.1	100	p__Actinobacteriota	c__Actinomycetia	o__Mycobacteriales	f__Pseudonocardiaceae	g__Actinoalloteichus	s__Actinoalloteichus cyanogriseus
GCF_002234535.1	100	p__Actinobacteriota	c__Actinomycetia	o__Mycobacteriales	f__Pseudonocardiaceae	g__Actinoalloteichus	s__Actinoalloteichus hoggarensis
GCF_001747425.1	100	p__Actinobacteriota	c__Actinomycetia	o__Mycobacteriales	f__Pseudonocardiaceae	g__Actinoalloteichus	s__Actinoalloteichus hymeniacidonis
GCF_001941625.1	100	p__Actinobacteriota	c__Actinomycetia	o__Mycobacteriales	f__Pseudonocardiaceae	g__Actinoalloteichus	s__Actinoalloteichus sp001941625
GCF_000239155.1	99.76	p__Actinobacteriota	c__Actinomycetia	o__Mycobacteriales	f__Pseudonocardiaceae	g__Actinoalloteichus	s__Actinoalloteichus spitiensis
GCF_004345645.1	99.05	p__Actinobacteriota	c__Actinomycetia	o__Mycobacteriales	f__Pseudonocardiaceae	g__Actinocrispum	s__Actinocrispum wychmicini
GCF_002934265.1	100	p__Actinobacteriota	c__Actinomycetia	o__Mycobacteriales	f__Pseudonocardiaceae	g__Actinokineospora	s__Actinokineospora auranticolor	GCF_002934265.1_WP_104480460.1	139	FliO
GCF_001940455.1	100	p__Actinobacteriota	c__Actinomycetia	o__Mycobacteriales	f__Pseudonocardiaceae	g__Actinokineospora	s__Actinokineospora bangkokensis
GCF_000374445.1	99.03	p__Actinobacteriota	c__Actinomycetia	o__Mycobacteriales	f__Pseudonocardiaceae	g__Actinokineospora	s__Actinokineospora enzanensis	GCF_000374445.1_WP_018685593.1	146	FliO
GCF_000482865.1	100	p__Actinobacteriota	c__Actinomycetia	o__Mycobacteriales	f__Pseudonocardiaceae	g__Actinokineospora	s__Actinokineospora inagensis	GCF_000482865.1_WP_035303189.1	145	FliO
GCF_900101685.1	99.51	p__Actinobacteriota	c__Actinomycetia	o__Mycobacteriales	f__Pseudonocardiaceae	g__Actinokineospora	s__Actinokineospora iranica
GCF_000564855.1	100	p__Actinobacteriota	c__Actinomycetia	o__Mycobacteriales	f__Pseudonocardiaceae	g__Actinokineospora	s__Actinokineospora spheciospongiae
GCF_900111175.1	99.76	p__Actinobacteriota	c__Actinomycetia	o__Mycobacteriales	f__Pseudonocardiaceae	g__Actinokineospora	s__Actinokineospora terrae	GCF_900111175.1_WP_092784060.1	134	FliO
GCF_000379625.1	98.76	p__Actinobacteriota	c__Actinomycetia	o__Mycobacteriales	f__Pseudonocardiaceae	g__Actinomycetospora	s__Actinomycetospora chiangmaiensis
GCF_003096675.1	98.94	p__Actinobacteriota	c__Actinomycetia	o__Mycobacteriales	f__Pseudonocardiaceae	g__Actinomycetospora	s__Actinomycetospora cinnamomea
GCF_004363095.1	98.4	p__Actinobacteriota	c__Actinomycetia	o__Mycobacteriales	f__Pseudonocardiaceae	g__Actinomycetospora	s__Actinomycetospora succinea
GCF_004364325.1	98.88	p__Actinobacteriota	c__Actinomycetia	o__Mycobacteriales	f__Pseudonocardiaceae	g__Actinophytocola	s__Actinophytocola oryzae
GCF_001921205.1	98.7	p__Actinobacteriota	c__Actinomycetia	o__Mycobacteriales	f__Pseudonocardiaceae	g__Actinophytocola	s__Actinophytocola xanthii	GCF_001921205.1_WP_075130292.1	140	FliO
GCA_001921215.1	99.11	p__Actinobacteriota	c__Actinomycetia	o__Mycobacteriales	f__Pseudonocardiaceae	g__Actinophytocola	s__Actinophytocola xinjiangensis
GCF_900112765.1	99.59	p__Actinobacteriota	c__Actinomycetia	o__Mycobacteriales	f__Pseudonocardiaceae	g__Actinopolyspora	s__Actinopolyspora alba
GCF_002263515.1	99.7	p__Actinobacteriota	c__Actinomycetia	o__Mycobacteriales	f__Pseudonocardiaceae	g__Actinopolyspora	s__Actinopolyspora erythraea
GCF_000371785.1	100	p__Actinobacteriota	c__Actinomycetia	o__Mycobacteriales	f__Pseudonocardiaceae	g__Actinopolyspora	s__Actinopolyspora halophila
GCF_000384035.1	100	p__Actinobacteriota	c__Actinomycetia	o__Mycobacteriales	f__Pseudonocardiaceae	g__Actinopolyspora	s__Actinopolyspora mortivallis
GCF_900101095.1	100	p__Actinobacteriota	c__Actinomycetia	o__Mycobacteriales	f__Pseudonocardiaceae	g__Actinopolyspora	s__Actinopolyspora mzabensis
GCF_900116555.1	99.88	p__Actinobacteriota	c__Actinomycetia	o__Mycobacteriales	f__Pseudonocardiaceae	g__Actinopolyspora	s__Actinopolyspora righensis
GCF_900100925.1	100	p__Actinobacteriota	c__Actinomycetia	o__Mycobacteriales	f__Pseudonocardiaceae	g__Actinopolyspora	s__Actinopolyspora saharensis
GCF_006716775.1	100	p__Actinobacteriota	c__Actinomycetia	o__Mycobacteriales	f__Pseudonocardiaceae	g__Actinopolyspora	s__Actinopolyspora sp006716775
GCF_900104475.1	99.88	p__Actinobacteriota	c__Actinomycetia	o__Mycobacteriales	f__Pseudonocardiaceae	g__Actinopolyspora	s__Actinopolyspora xinjiangensis
GCF_000023245.1	100	p__Actinobacteriota	c__Actinomycetia	o__Mycobacteriales	f__Pseudonocardiaceae	g__Actinosynnema	s__Actinosynnema mirum	GCF_000023245.1_WP_015801161.1	318	FliO
GCF_002354875.1	100	p__Actinobacteriota	c__Actinomycetia	o__Mycobacteriales	f__Pseudonocardiaceae	g__Actinosynnema	s__Actinosynnema pretiosum_A	GCF_002354875.1_WP_096492836.1	307	FliO
GCF_004362515.1	100	p__Actinobacteriota	c__Actinomycetia	o__Mycobacteriales	f__Pseudonocardiaceae	g__Alloactinosynnema	s__Alloactinosynnema album
GCF_900070365.1	100	p__Actinobacteriota	c__Actinomycetia	o__Mycobacteriales	f__Pseudonocardiaceae	g__Alloactinosynnema	s__Alloactinosynnema sp900070365
GCF_900103775.1	99.47	p__Actinobacteriota	c__Actinomycetia	o__Mycobacteriales	f__Pseudonocardiaceae	g__Allokutzneria	s__Allokutzneria albata
GCF_002155965.1	96.37	p__Actinobacteriota	c__Actinomycetia	o__Mycobacteriales	f__Pseudonocardiaceae	g__Allokutzneria	s__Allokutzneria sp002155965
GCF_000384215.1	100	p__Actinobacteriota	c__Actinomycetia	o__Mycobacteriales	f__Pseudonocardiaceae	g__Amycolatopsis	s__Amycolatopsis alba
GCF_003312875.1	100	p__Actinobacteriota	c__Actinomycetia	o__Mycobacteriales	f__Pseudonocardiaceae	g__Amycolatopsis	s__Amycolatopsis albispora
GCF_002262875.1	100	p__Actinobacteriota	c__Actinomycetia	o__Mycobacteriales	f__Pseudonocardiaceae	g__Amycolatopsis	s__Amycolatopsis antarctica
GCF_900119165.1	100	p__Actinobacteriota	c__Actinomycetia	o__Mycobacteriales	f__Pseudonocardiaceae	g__Amycolatopsis	s__Amycolatopsis australiensis
GCF_001995215.1	100	p__Actinobacteriota	c__Actinomycetia	o__Mycobacteriales	f__Pseudonocardiaceae	g__Amycolatopsis	s__Amycolatopsis azurea
GCF_000384295.1	100	p__Actinobacteriota	c__Actinomycetia	o__Mycobacteriales	f__Pseudonocardiaceae	g__Amycolatopsis	s__Amycolatopsis balhimycina
GCF_000383915.1	100	p__Actinobacteriota	c__Actinomycetia	o__Mycobacteriales	f__Pseudonocardiaceae	g__Amycolatopsis	s__Amycolatopsis benzoatilytica
GCF_006715045.1	100	p__Actinobacteriota	c__Actinomycetia	o__Mycobacteriales	f__Pseudonocardiaceae	g__Amycolatopsis	s__Amycolatopsis cihanbeyliensis
GCF_003385235.1	99.51	p__Actinobacteriota	c__Actinomycetia	o__Mycobacteriales	f__Pseudonocardiaceae	g__Amycolatopsis	s__Amycolatopsis circi
GCF_001953865.1	100	p__Actinobacteriota	c__Actinomycetia	o__Mycobacteriales	f__Pseudonocardiaceae	g__Amycolatopsis	s__Amycolatopsis coloradensis
GCF_000342005.1	98.89	p__Actinobacteriota	c__Actinomycetia	o__Mycobacteriales	f__Pseudonocardiaceae	g__Amycolatopsis	s__Amycolatopsis decaplanina
GCF_000732925.1	100	p__Actinobacteriota	c__Actinomycetia	o__Mycobacteriales	f__Pseudonocardiaceae	g__Amycolatopsis	s__Amycolatopsis japonica
GCF_000717335.1	100	p__Actinobacteriota	c__Actinomycetia	o__Mycobacteriales	f__Pseudonocardiaceae	g__Amycolatopsis	s__Amycolatopsis jejuensis
GCF_002155975.1	97.37	p__Actinobacteriota	c__Actinomycetia	o__Mycobacteriales	f__Pseudonocardiaceae	g__Amycolatopsis	s__Amycolatopsis kentuckyensis
GCF_001620365.2	98.89	p__Actinobacteriota	c__Actinomycetia	o__Mycobacteriales	f__Pseudonocardiaceae	g__Amycolatopsis	s__Amycolatopsis keratiniphila
GCF_002156005.1	98.65	p__Actinobacteriota	c__Actinomycetia	o__Mycobacteriales	f__Pseudonocardiaceae	g__Amycolatopsis	s__Amycolatopsis lexingtonensis
GCF_900105055.1	99.88	p__Actinobacteriota	c__Actinomycetia	o__Mycobacteriales	f__Pseudonocardiaceae	g__Amycolatopsis	s__Amycolatopsis lurida
GCF_900111885.1	100	p__Actinobacteriota	c__Actinomycetia	o__Mycobacteriales	f__Pseudonocardiaceae	g__Amycolatopsis	s__Amycolatopsis marina
GCF_000220945.1	100	p__Actinobacteriota	c__Actinomycetia	o__Mycobacteriales	f__Pseudonocardiaceae	g__Amycolatopsis	s__Amycolatopsis mediterranei
GCF_000739085.1	100	p__Actinobacteriota	c__Actinomycetia	o__Mycobacteriales	f__Pseudonocardiaceae	g__Amycolatopsis	s__Amycolatopsis methanolica
GCF_000384315.1	100	p__Actinobacteriota	c__Actinomycetia	o__Mycobacteriales	f__Pseudonocardiaceae	g__Amycolatopsis	s__Amycolatopsis nigrescens
GCF_002846615.1	100	p__Actinobacteriota	c__Actinomycetia	o__Mycobacteriales	f__Pseudonocardiaceae	g__Amycolatopsis	s__Amycolatopsis niigatensis
GCF_000478275.1	99.38	p__Actinobacteriota	c__Actinomycetia	o__Mycobacteriales	f__Pseudonocardiaceae	g__Amycolatopsis	s__Amycolatopsis orientalis
GCF_000411995.1	99.51	p__Actinobacteriota	c__Actinomycetia	o__Mycobacteriales	f__Pseudonocardiaceae	g__Amycolatopsis	s__Amycolatopsis orientalis_C
GCF_000411975.1	100	p__Actinobacteriota	c__Actinomycetia	o__Mycobacteriales	f__Pseudonocardiaceae	g__Amycolatopsis	s__Amycolatopsis orientalis_D
GCF_003385185.1	100	p__Actinobacteriota	c__Actinomycetia	o__Mycobacteriales	f__Pseudonocardiaceae	g__Amycolatopsis	s__Amycolatopsis palatopharyngis
GCF_900107925.1	99.51	p__Actinobacteriota	c__Actinomycetia	o__Mycobacteriales	f__Pseudonocardiaceae	g__Amycolatopsis	s__Amycolatopsis pretoriensis
GCF_001613935.1	99.88	p__Actinobacteriota	c__Actinomycetia	o__Mycobacteriales	f__Pseudonocardiaceae	g__Amycolatopsis	s__Amycolatopsis regifaucium
GCF_000695625.1	100	p__Actinobacteriota	c__Actinomycetia	o__Mycobacteriales	f__Pseudonocardiaceae	g__Amycolatopsis	s__Amycolatopsis rifamycinica
GCF_900115345.1	99.51	p__Actinobacteriota	c__Actinomycetia	o__Mycobacteriales	f__Pseudonocardiaceae	g__Amycolatopsis	s__Amycolatopsis rubida
GCF_900110575.1	100	p__Actinobacteriota	c__Actinomycetia	o__Mycobacteriales	f__Pseudonocardiaceae	g__Amycolatopsis	s__Amycolatopsis saalfeldensis
GCF_900114035.1	100	p__Actinobacteriota	c__Actinomycetia	o__Mycobacteriales	f__Pseudonocardiaceae	g__Amycolatopsis	s__Amycolatopsis sacchari
GCF_000231075.2	100	p__Actinobacteriota	c__Actinomycetia	o__Mycobacteriales	f__Pseudonocardiaceae	g__Amycolatopsis	s__Amycolatopsis sp000231075
GCF_002234595.1	100	p__Actinobacteriota	c__Actinomycetia	o__Mycobacteriales	f__Pseudonocardiaceae	g__Amycolatopsis	s__Amycolatopsis sp002234595
GCF_002796545.1	99.51	p__Actinobacteriota	c__Actinomycetia	o__Mycobacteriales	f__Pseudonocardiaceae	g__Amycolatopsis	s__Amycolatopsis sp002796545
GCF_002849735.1	99.88	p__Actinobacteriota	c__Actinomycetia	o__Mycobacteriales	f__Pseudonocardiaceae	g__Amycolatopsis	s__Amycolatopsis sp002849735
GCF_002904295.1	100	p__Actinobacteriota	c__Actinomycetia	o__Mycobacteriales	f__Pseudonocardiaceae	g__Amycolatopsis	s__Amycolatopsis sp002904295
GCF_002904335.1	100	p__Actinobacteriota	c__Actinomycetia	o__Mycobacteriales	f__Pseudonocardiaceae	g__Amycolatopsis	s__Amycolatopsis sp002904335
GCF_003937945.1	100	p__Actinobacteriota	c__Actinomycetia	o__Mycobacteriales	f__Pseudonocardiaceae	g__Amycolatopsis	s__Amycolatopsis sp003937945
GCF_003947415.1	100	p__Actinobacteriota	c__Actinomycetia	o__Mycobacteriales	f__Pseudonocardiaceae	g__Amycolatopsis	s__Amycolatopsis sp003947415
GCF_003977855.1	99.88	p__Actinobacteriota	c__Actinomycetia	o__Mycobacteriales	f__Pseudonocardiaceae	g__Amycolatopsis	s__Amycolatopsis sp003977855
GCF_004214935.1	100	p__Actinobacteriota	c__Actinomycetia	o__Mycobacteriales	f__Pseudonocardiaceae	g__Amycolatopsis	s__Amycolatopsis sp004214935
GCF_006152065.1	100	p__Actinobacteriota	c__Actinomycetia	o__Mycobacteriales	f__Pseudonocardiaceae	g__Amycolatopsis	s__Amycolatopsis sp006152065
GCF_002564045.1	100	p__Actinobacteriota	c__Actinomycetia	o__Mycobacteriales	f__Pseudonocardiaceae	g__Amycolatopsis	s__Amycolatopsis sulphurea
GCF_000519205.1	100	p__Actinobacteriota	c__Actinomycetia	o__Mycobacteriales	f__Pseudonocardiaceae	g__Amycolatopsis	s__Amycolatopsis taiwanensis
GCF_002234405.1	96.72	p__Actinobacteriota	c__Actinomycetia	o__Mycobacteriales	f__Pseudonocardiaceae	g__Amycolatopsis	s__Amycolatopsis thailandensis
GCF_003385215.1	100	p__Actinobacteriota	c__Actinomycetia	o__Mycobacteriales	f__Pseudonocardiaceae	g__Amycolatopsis	s__Amycolatopsis thermalba
GCF_000473265.1	100	p__Actinobacteriota	c__Actinomycetia	o__Mycobacteriales	f__Pseudonocardiaceae	g__Amycolatopsis	s__Amycolatopsis thermoflava
GCF_900105945.1	100	p__Actinobacteriota	c__Actinomycetia	o__Mycobacteriales	f__Pseudonocardiaceae	g__Amycolatopsis	s__Amycolatopsis tolypomycina
GCF_000716785.1	99.75	p__Actinobacteriota	c__Actinomycetia	o__Mycobacteriales	f__Pseudonocardiaceae	g__Amycolatopsis	s__Amycolatopsis vancoresmycina
GCF_900107045.1	100	p__Actinobacteriota	c__Actinomycetia	o__Mycobacteriales	f__Pseudonocardiaceae	g__Amycolatopsis	s__Amycolatopsis xylanica
GCF_000504245.1	100	p__Actinobacteriota	c__Actinomycetia	o__Mycobacteriales	f__Pseudonocardiaceae	g__Amycolatopsis_C	s__Amycolatopsis_C halophila
GCF_002155995.1	96.75	p__Actinobacteriota	c__Actinomycetia	o__Mycobacteriales	f__Pseudonocardiaceae	g__Crossiella	s__Crossiella equi
GCA_003244055.1	91.77	p__Actinobacteriota	c__Actinomycetia	o__Mycobacteriales	f__Pseudonocardiaceae	g__GCA-003244245	s__GCA-003244245 sp003244055
GCA_003244245.1	89.54	p__Actinobacteriota	c__Actinomycetia	o__Mycobacteriales	f__Pseudonocardiaceae	g__GCA-003244245	s__GCA-003244245 sp003244245
GCA_000715825.1	82.82	p__Actinobacteriota	c__Actinomycetia	o__Mycobacteriales	f__Pseudonocardiaceae	g__Goodfellowiella	s__Goodfellowiella coeruleoviolacea
GCF_900188115.1	99.29	p__Actinobacteriota	c__Actinomycetia	o__Mycobacteriales	f__Pseudonocardiaceae	g__Haloechinothrix	s__Haloechinothrix alba
GCF_003337235.1	99.65	p__Actinobacteriota	c__Actinomycetia	o__Mycobacteriales	f__Pseudonocardiaceae	g__Halopolyspora	s__Halopolyspora algeriensis
GCF_004216555.1	99.11	p__Actinobacteriota	c__Actinomycetia	o__Mycobacteriales	f__Pseudonocardiaceae	g__Herbihabitans	s__Herbihabitans rhizosphaerae
GCF_900176515.1	99.11	p__Actinobacteriota	c__Actinomycetia	o__Mycobacteriales	f__Pseudonocardiaceae	g__Kibdelosporangium	s__Kibdelosporangium aridum
GCF_001302585.1	99.82	p__Actinobacteriota	c__Actinomycetia	o__Mycobacteriales	f__Pseudonocardiaceae	g__Kibdelosporangium	s__Kibdelosporangium phytohabitans
GCA_000720375.1	99.47	p__Actinobacteriota	c__Actinomycetia	o__Mycobacteriales	f__Pseudonocardiaceae	g__Kibdelosporangium	s__Kibdelosporangium sp000720375
GCF_000826545.1	97.52	p__Actinobacteriota	c__Actinomycetia	o__Mycobacteriales	f__Pseudonocardiaceae	g__Kibdelosporangium	s__Kibdelosporangium sp000826545
GCF_001984155.1	99.65	p__Actinobacteriota	c__Actinomycetia	o__Mycobacteriales	f__Pseudonocardiaceae	g__Kibdelosporangium	s__Kibdelosporangium sp001984155
GCF_000525635.1	100	p__Actinobacteriota	c__Actinomycetia	o__Mycobacteriales	f__Pseudonocardiaceae	g__Kutzneria	s__Kutzneria albida
GCF_003387475.1	99.65	p__Actinobacteriota	c__Actinomycetia	o__Mycobacteriales	f__Pseudonocardiaceae	g__Kutzneria	s__Kutzneria buriramensis
GCF_000568255.1	93.09	p__Actinobacteriota	c__Actinomycetia	o__Mycobacteriales	f__Pseudonocardiaceae	g__Kutzneria	s__Kutzneria sp000568255
GCF_004362825.1	99.29	p__Actinobacteriota	c__Actinomycetia	o__Mycobacteriales	f__Pseudonocardiaceae	g__Labedaea	s__Labedaea rhizosphaerae
GCF_000974445.1	99.51	p__Actinobacteriota	c__Actinomycetia	o__Mycobacteriales	f__Pseudonocardiaceae	g__Lentzea	s__Lentzea aerocolonigenes
GCF_000955955.1	99.03	p__Actinobacteriota	c__Actinomycetia	o__Mycobacteriales	f__Pseudonocardiaceae	g__Lentzea	s__Lentzea aerocolonigenes_A
GCF_900111005.1	99.51	p__Actinobacteriota	c__Actinomycetia	o__Mycobacteriales	f__Pseudonocardiaceae	g__Lentzea	s__Lentzea albida
GCF_000719115.1	99.03	p__Actinobacteriota	c__Actinomycetia	o__Mycobacteriales	f__Pseudonocardiaceae	g__Lentzea	s__Lentzea albidocapillata
GCF_003269295.1	99.51	p__Actinobacteriota	c__Actinomycetia	o__Mycobacteriales	f__Pseudonocardiaceae	g__Lentzea	s__Lentzea atacamensis
GCF_003350445.1	98.47	p__Actinobacteriota	c__Actinomycetia	o__Mycobacteriales	f__Pseudonocardiaceae	g__Lentzea	s__Lentzea flaviverrucosa
GCF_900100955.1	99.51	p__Actinobacteriota	c__Actinomycetia	o__Mycobacteriales	f__Pseudonocardiaceae	g__Lentzea	s__Lentzea fradiae
GCF_001701025.1	99.03	p__Actinobacteriota	c__Actinomycetia	o__Mycobacteriales	f__Pseudonocardiaceae	g__Lentzea	s__Lentzea guizhouensis
GCF_900104175.1	99.51	p__Actinobacteriota	c__Actinomycetia	o__Mycobacteriales	f__Pseudonocardiaceae	g__Lentzea	s__Lentzea jiangxiensis
GCF_002150765.1	97.76	p__Actinobacteriota	c__Actinomycetia	o__Mycobacteriales	f__Pseudonocardiaceae	g__Lentzea	s__Lentzea kentuckyensis
GCF_001279525.1	99.51	p__Actinobacteriota	c__Actinomycetia	o__Mycobacteriales	f__Pseudonocardiaceae	g__Lentzea	s__Lentzea sp001279525
GCF_003265345.1	99.51	p__Actinobacteriota	c__Actinomycetia	o__Mycobacteriales	f__Pseudonocardiaceae	g__Lentzea	s__Lentzea terrae
GCF_900100275.1	99.03	p__Actinobacteriota	c__Actinomycetia	o__Mycobacteriales	f__Pseudonocardiaceae	g__Lentzea	s__Lentzea violacea
GCF_900115955.1	99.03	p__Actinobacteriota	c__Actinomycetia	o__Mycobacteriales	f__Pseudonocardiaceae	g__Lentzea	s__Lentzea waywayandensis
GCF_900110955.1	99.51	p__Actinobacteriota	c__Actinomycetia	o__Mycobacteriales	f__Pseudonocardiaceae	g__Lentzea	s__Lentzea xinjiangensis
GCF_000620785.1	99.47	p__Actinobacteriota	c__Actinomycetia	o__Mycobacteriales	f__Pseudonocardiaceae	g__Pseudonocardia	s__Pseudonocardia acaciae
GCF_002813375.1	98.87	p__Actinobacteriota	c__Actinomycetia	o__Mycobacteriales	f__Pseudonocardiaceae	g__Pseudonocardia	s__Pseudonocardia alni
GCF_900115005.1	99.4	p__Actinobacteriota	c__Actinomycetia	o__Mycobacteriales	f__Pseudonocardiaceae	g__Pseudonocardia	s__Pseudonocardia ammonioxydans
GCF_000423625.1	99	p__Actinobacteriota	c__Actinomycetia	o__Mycobacteriales	f__Pseudonocardiaceae	g__Pseudonocardia	s__Pseudonocardia asaccharolytica
GCF_003945385.1	99.4	p__Actinobacteriota	c__Actinomycetia	o__Mycobacteriales	f__Pseudonocardiaceae	g__Pseudonocardia	s__Pseudonocardia autotrophica
GCF_000717175.1	99.47	p__Actinobacteriota	c__Actinomycetia	o__Mycobacteriales	f__Pseudonocardiaceae	g__Pseudonocardia	s__Pseudonocardia autotrophica_A
GCF_006717045.1	98.11	p__Actinobacteriota	c__Actinomycetia	o__Mycobacteriales	f__Pseudonocardiaceae	g__Pseudonocardia	s__Pseudonocardia cypriaca
GCF_000196675.1	99.73	p__Actinobacteriota	c__Actinomycetia	o__Mycobacteriales	f__Pseudonocardiaceae	g__Pseudonocardia	s__Pseudonocardia dioxanivorans
GCF_004339565.1	99.4	p__Actinobacteriota	c__Actinomycetia	o__Mycobacteriales	f__Pseudonocardiaceae	g__Pseudonocardia	s__Pseudonocardia endophytica
GCF_006539565.1	98.64	p__Actinobacteriota	c__Actinomycetia	o__Mycobacteriales	f__Pseudonocardiaceae	g__Pseudonocardia	s__Pseudonocardia hydrocarbonoxydans
GCF_006716445.1	99	p__Actinobacteriota	c__Actinomycetia	o__Mycobacteriales	f__Pseudonocardiaceae	g__Pseudonocardia	s__Pseudonocardia kunmingensis
GCF_900102195.1	99.11	p__Actinobacteriota	c__Actinomycetia	o__Mycobacteriales	f__Pseudonocardiaceae	g__Pseudonocardia	s__Pseudonocardia oroxyli
GCF_004217185.1	99.22	p__Actinobacteriota	c__Actinomycetia	o__Mycobacteriales	f__Pseudonocardiaceae	g__Pseudonocardia	s__Pseudonocardia sediminis
GCF_001294645.1	98.51	p__Actinobacteriota	c__Actinomycetia	o__Mycobacteriales	f__Pseudonocardiaceae	g__Pseudonocardia	s__Pseudonocardia sp001294645
GCF_001420995.1	98.87	p__Actinobacteriota	c__Actinomycetia	o__Mycobacteriales	f__Pseudonocardiaceae	g__Pseudonocardia	s__Pseudonocardia sp001420995
GCF_001698125.1	98.33	p__Actinobacteriota	c__Actinomycetia	o__Mycobacteriales	f__Pseudonocardiaceae	g__Pseudonocardia	s__Pseudonocardia sp001698125
GCA_001725415.1	98.94	p__Actinobacteriota	c__Actinomycetia	o__Mycobacteriales	f__Pseudonocardiaceae	g__Pseudonocardia	s__Pseudonocardia sp001725415
GCA_001899645.1	99.53	p__Actinobacteriota	c__Actinomycetia	o__Mycobacteriales	f__Pseudonocardiaceae	g__Pseudonocardia	s__Pseudonocardia sp001899645
GCF_001942185.1	85.95	p__Actinobacteriota	c__Actinomycetia	o__Mycobacteriales	f__Pseudonocardiaceae	g__Pseudonocardia	s__Pseudonocardia sp001942185
GCF_001942415.1	82.39	p__Actinobacteriota	c__Actinomycetia	o__Mycobacteriales	f__Pseudonocardiaceae	g__Pseudonocardia	s__Pseudonocardia sp001942415
GCF_002262885.1	99.88	p__Actinobacteriota	c__Actinomycetia	o__Mycobacteriales	f__Pseudonocardiaceae	g__Pseudonocardia	s__Pseudonocardia sp002262885
GCF_002583555.1	99.65	p__Actinobacteriota	c__Actinomycetia	o__Mycobacteriales	f__Pseudonocardiaceae	g__Pseudonocardia	s__Pseudonocardia sp002583555
GCF_000429025.1	100	p__Actinobacteriota	c__Actinomycetia	o__Mycobacteriales	f__Pseudonocardiaceae	g__Pseudonocardia	s__Pseudonocardia spinosispora
GCF_900142365.1	99.47	p__Actinobacteriota	c__Actinomycetia	o__Mycobacteriales	f__Pseudonocardiaceae	g__Pseudonocardia	s__Pseudonocardia thermophila
GCF_003600225.1	99.51	p__Actinobacteriota	c__Actinomycetia	o__Mycobacteriales	f__Pseudonocardiaceae	g__QZFT01	s__QZFT01 sp003600225
GCF_000231055.2	99.51	p__Actinobacteriota	c__Actinomycetia	o__Mycobacteriales	f__Pseudonocardiaceae	g__Saccharomonospora	s__Saccharomonospora azurea
GCF_003202275.1	100	p__Actinobacteriota	c__Actinomycetia	o__Mycobacteriales	f__Pseudonocardiaceae	g__Saccharomonospora	s__Saccharomonospora coralliicola
GCF_000244975.1	100	p__Actinobacteriota	c__Actinomycetia	o__Mycobacteriales	f__Pseudonocardiaceae	g__Saccharomonospora	s__Saccharomonospora cyanea
GCF_000243395.2	100	p__Actinobacteriota	c__Actinomycetia	o__Mycobacteriales	f__Pseudonocardiaceae	g__Saccharomonospora	s__Saccharomonospora glauca
GCF_000383775.1	80.67	p__Actinobacteriota	c__Actinomycetia	o__Mycobacteriales	f__Pseudonocardiaceae	g__Saccharomonospora	s__Saccharomonospora halophila
GCF_000430445.1	92.53	p__Actinobacteriota	c__Actinomycetia	o__Mycobacteriales	f__Pseudonocardiaceae	g__Saccharomonospora	s__Saccharomonospora iraqiensis
GCF_000244955.1	100	p__Actinobacteriota	c__Actinomycetia	o__Mycobacteriales	f__Pseudonocardiaceae	g__Saccharomonospora	s__Saccharomonospora marina
GCF_002240355.1	100	p__Actinobacteriota	c__Actinomycetia	o__Mycobacteriales	f__Pseudonocardiaceae	g__Saccharomonospora	s__Saccharomonospora marina_A
GCF_003202285.1	99.51	p__Actinobacteriota	c__Actinomycetia	o__Mycobacteriales	f__Pseudonocardiaceae	g__Saccharomonospora	s__Saccharomonospora muralis
GCF_000231035.2	93.35	p__Actinobacteriota	c__Actinomycetia	o__Mycobacteriales	f__Pseudonocardiaceae	g__Saccharomonospora	s__Saccharomonospora paurometabolica
GCF_005862235.1	100	p__Actinobacteriota	c__Actinomycetia	o__Mycobacteriales	f__Pseudonocardiaceae	g__Saccharomonospora	s__Saccharomonospora piscinae
GCF_000719975.1	100	p__Actinobacteriota	c__Actinomycetia	o__Mycobacteriales	f__Pseudonocardiaceae	g__Saccharomonospora	s__Saccharomonospora rugosa
GCF_000383795.1	87.48	p__Actinobacteriota	c__Actinomycetia	o__Mycobacteriales	f__Pseudonocardiaceae	g__Saccharomonospora	s__Saccharomonospora saliphila
GCF_003001955.1	99.75	p__Actinobacteriota	c__Actinomycetia	o__Mycobacteriales	f__Pseudonocardiaceae	g__Saccharomonospora	s__Saccharomonospora shujinwangii
GCF_001942305.1	94.97	p__Actinobacteriota	c__Actinomycetia	o__Mycobacteriales	f__Pseudonocardiaceae	g__Saccharomonospora	s__Saccharomonospora sp001942305
GCF_003202235.1	100	p__Actinobacteriota	c__Actinomycetia	o__Mycobacteriales	f__Pseudonocardiaceae	g__Saccharomonospora	s__Saccharomonospora sp003202235
GCF_000023865.1	100	p__Actinobacteriota	c__Actinomycetia	o__Mycobacteriales	f__Pseudonocardiaceae	g__Saccharomonospora	s__Saccharomonospora viridis
GCF_000258175.1	99.84	p__Actinobacteriota	c__Actinomycetia	o__Mycobacteriales	f__Pseudonocardiaceae	g__Saccharomonospora	s__Saccharomonospora xinjiangensis
GCF_003635025.1	100	p__Actinobacteriota	c__Actinomycetia	o__Mycobacteriales	f__Pseudonocardiaceae	g__Saccharopolyspora	s__Saccharopolyspora antimicrobica
GCF_000062885.1	100	p__Actinobacteriota	c__Actinomycetia	o__Mycobacteriales	f__Pseudonocardiaceae	g__Saccharopolyspora	s__Saccharopolyspora erythraea
GCF_900116135.1	99.47	p__Actinobacteriota	c__Actinomycetia	o__Mycobacteriales	f__Pseudonocardiaceae	g__Saccharopolyspora	s__Saccharopolyspora flava
GCF_900112555.1	99.53	p__Actinobacteriota	c__Actinomycetia	o__Mycobacteriales	f__Pseudonocardiaceae	g__Saccharopolyspora	s__Saccharopolyspora jiangxiensis
GCA_000715915.1	75.97	p__Actinobacteriota	c__Actinomycetia	o__Mycobacteriales	f__Pseudonocardiaceae	g__Saccharopolyspora	s__Saccharopolyspora phatthalungensis
GCF_000497205.1	99.38	p__Actinobacteriota	c__Actinomycetia	o__Mycobacteriales	f__Pseudonocardiaceae	g__Saccharopolyspora	s__Saccharopolyspora rectivirgula
GCF_900106995.1	99.65	p__Actinobacteriota	c__Actinomycetia	o__Mycobacteriales	f__Pseudonocardiaceae	g__Saccharopolyspora	s__Saccharopolyspora shandongensis
GCF_003931915.1	100	p__Actinobacteriota	c__Actinomycetia	o__Mycobacteriales	f__Pseudonocardiaceae	g__Saccharopolyspora	s__Saccharopolyspora sp003931915
GCF_004348435.1	99.82	p__Actinobacteriota	c__Actinomycetia	o__Mycobacteriales	f__Pseudonocardiaceae	g__Saccharopolyspora	s__Saccharopolyspora sp004348435
GCF_004348445.1	99.82	p__Actinobacteriota	c__Actinomycetia	o__Mycobacteriales	f__Pseudonocardiaceae	g__Saccharopolyspora	s__Saccharopolyspora sp004348445
GCF_004348985.1	99.65	p__Actinobacteriota	c__Actinomycetia	o__Mycobacteriales	f__Pseudonocardiaceae	g__Saccharopolyspora	s__Saccharopolyspora sp004348985
GCF_000194155.1	98.64	p__Actinobacteriota	c__Actinomycetia	o__Mycobacteriales	f__Pseudonocardiaceae	g__Saccharopolyspora	s__Saccharopolyspora spinosa
GCF_003634935.1	100	p__Actinobacteriota	c__Actinomycetia	o__Mycobacteriales	f__Pseudonocardiaceae	g__Saccharothrix	s__Saccharothrix australiensis
GCF_003014735.1	100	p__Actinobacteriota	c__Actinomycetia	o__Mycobacteriales	f__Pseudonocardiaceae	g__Saccharothrix	s__Saccharothrix carnea
GCF_000328705.1	99.51	p__Actinobacteriota	c__Actinomycetia	o__Mycobacteriales	f__Pseudonocardiaceae	g__Saccharothrix	s__Saccharothrix espanaensis
GCF_006716745.1	99.51	p__Actinobacteriota	c__Actinomycetia	o__Mycobacteriales	f__Pseudonocardiaceae	g__Saccharothrix	s__Saccharothrix saharensis
GCF_000716595.1	100	p__Actinobacteriota	c__Actinomycetia	o__Mycobacteriales	f__Pseudonocardiaceae	g__Saccharothrix	s__Saccharothrix sp000716595
GCF_001280085.1	99.51	p__Actinobacteriota	c__Actinomycetia	o__Mycobacteriales	f__Pseudonocardiaceae	g__Saccharothrix	s__Saccharothrix sp001280085
GCF_001984175.1	100	p__Actinobacteriota	c__Actinomycetia	o__Mycobacteriales	f__Pseudonocardiaceae	g__Saccharothrix	s__Saccharothrix sp001984175
GCF_000716755.1	100	p__Actinobacteriota	c__Actinomycetia	o__Mycobacteriales	f__Pseudonocardiaceae	g__Saccharothrix	s__Saccharothrix syringae
GCF_003752005.1	99.51	p__Actinobacteriota	c__Actinomycetia	o__Mycobacteriales	f__Pseudonocardiaceae	g__Saccharothrix	s__Saccharothrix texasensis
GCF_003634995.1	100	p__Actinobacteriota	c__Actinomycetia	o__Mycobacteriales	f__Pseudonocardiaceae	g__Saccharothrix	s__Saccharothrix variisporea
GCF_000379465.1	99.29	p__Actinobacteriota	c__Actinomycetia	o__Mycobacteriales	f__Pseudonocardiaceae	g__Sciscionella	s__Sciscionella marina
GCF_000737195.2	99.04	p__Actinobacteriota	c__Actinomycetia	o__Mycobacteriales	f__Pseudonocardiaceae	g__Sciscionella	s__Sciscionella sp000737195
GCF_900129375.1	100	p__Actinobacteriota	c__Actinomycetia	o__Mycobacteriales	f__Pseudonocardiaceae	g__Streptoalloteichus	s__Streptoalloteichus hindustanus
GCF_004340875.1	98.76	p__Actinobacteriota	c__Actinomycetia	o__Mycobacteriales	f__Pseudonocardiaceae	g__Tamaricihabitans	s__Tamaricihabitans halophyticus
GCF_000427905.1	100	p__Actinobacteriota	c__Actinomycetia	o__Mycobacteriales	f__Pseudonocardiaceae	g__Thermocrispum	s__Thermocrispum agreste
GCF_000427825.1	99.65	p__Actinobacteriota	c__Actinomycetia	o__Mycobacteriales	f__Pseudonocardiaceae	g__Thermocrispum	s__Thermocrispum municipale
GCF_005405885.1	98.23	p__Actinobacteriota	c__Actinomycetia	o__Mycobacteriales	f__Pseudonocardiaceae	g__UICC-B-83	s__UICC-B-83 sp005405885
GCF_003002815.1	99.51	p__Actinobacteriota	c__Actinomycetia	o__Mycobacteriales	f__Pseudonocardiaceae	g__Umezawaea	s__Umezawaea tangerina
GCF_900115565.1	100	p__Actinobacteriota	c__Actinomycetia	o__Mycobacteriales	f__Pseudonocardiaceae	g__Yuhushiella	s__Yuhushiella deserti
GCA_003244095.1	77.85	p__Actinobacteriota	c__Actinomycetia	o__Mycobacteriales	f__QHCA01	g__QHCA01	s__QHCA01 sp003244095	GCA_003244095.1_PZS25859.1	149	FliO
GCA_003244255.1	84.89	p__Actinobacteriota	c__Actinomycetia	o__Mycobacteriales	f__QHCD01	g__QHCD01	s__QHCD01 sp003244255
GCA_003243955.1	94.08	p__Actinobacteriota	c__Actinomycetia	o__Mycobacteriales	f__QHCE01	g__QHCE01	s__QHCE01 sp003243955
GCA_004299215.1	88.28	p__Actinobacteriota	c__Actinomycetia	o__Mycobacteriales	f__SCTD01	g__SCTD01	s__SCTD01 sp004299215
GCA_002293025.1	83.71	p__Actinobacteriota	c__Actinomycetia	o__Nanopelagicales	f__AcAMD-5	g__AcAMD-5	s__AcAMD-5 sp002293025
GCA_000428345.2	51.15	p__Actinobacteriota	c__Actinomycetia	o__Nanopelagicales	f__AcAMD-5	g__ATZT02	s__ATZT02 sp000428345
GCA_005789325.1	63.16	p__Actinobacteriota	c__Actinomycetia	o__Nanopelagicales	f__AcAMD-5	g__ATZT02	s__ATZT02 sp005789325
GCA_004297305.1	99.41	p__Actinobacteriota	c__Actinomycetia	o__Nanopelagicales	f__FW305-bin1	g__FW305-bin1	s__FW305-bin1 sp004297305
GCA_002699445.1	89.74	p__Actinobacteriota	c__Actinomycetia	o__Nanopelagicales	f__GCA-2699445	g__GCA-2699445	s__GCA-2699445 sp002699445
GCA_000485495.1	68.92	p__Actinobacteriota	c__Actinomycetia	o__Nanopelagicales	f__Nanopelagicaceae	g__AAA044-D11	s__AAA044-D11 sp000485495
GCA_002340925.1	68.63	p__Actinobacteriota	c__Actinomycetia	o__Nanopelagicales	f__Nanopelagicaceae	g__AAA044-D11	s__AAA044-D11 sp002340925
GCA_002367715.1	76.56	p__Actinobacteriota	c__Actinomycetia	o__Nanopelagicales	f__Nanopelagicaceae	g__AAA044-D11	s__AAA044-D11 sp002367715
GCA_007280395.1	72.55	p__Actinobacteriota	c__Actinomycetia	o__Nanopelagicales	f__Nanopelagicaceae	g__AAA044-D11	s__AAA044-D11 sp007280395
GCA_002737595.1	66.77	p__Actinobacteriota	c__Actinomycetia	o__Nanopelagicales	f__Nanopelagicaceae	g__GCA-2737595	s__GCA-2737595 sp002737595
GCF_002284915.1	89.05	p__Actinobacteriota	c__Actinomycetia	o__Nanopelagicales	f__Nanopelagicaceae	g__IMCC26077	s__IMCC26077 sp002284915
GCA_005787645.1	76.12	p__Actinobacteriota	c__Actinomycetia	o__Nanopelagicales	f__Nanopelagicaceae	g__IMCC26077	s__IMCC26077 sp005787645
GCA_002347935.1	66.6	p__Actinobacteriota	c__Actinomycetia	o__Nanopelagicales	f__Nanopelagicaceae	g__MAG-120802	s__MAG-120802 sp002347935
GCA_003569145.1	71.57	p__Actinobacteriota	c__Actinomycetia	o__Nanopelagicales	f__Nanopelagicaceae	g__MAG-120802	s__MAG-120802 sp003569145
GCA_005777515.1	68.58	p__Actinobacteriota	c__Actinomycetia	o__Nanopelagicales	f__Nanopelagicaceae	g__MAG-120802	s__MAG-120802 sp005777515
GCA_005787575.1	74.94	p__Actinobacteriota	c__Actinomycetia	o__Nanopelagicales	f__Nanopelagicaceae	g__MAG-120802	s__MAG-120802 sp005787575
GCF_002288305.1	81.5	p__Actinobacteriota	c__Actinomycetia	o__Nanopelagicales	f__Nanopelagicaceae	g__Nanopelagicus	s__Nanopelagicus abundans
GCF_002288005.1	80.71	p__Actinobacteriota	c__Actinomycetia	o__Nanopelagicales	f__Nanopelagicaceae	g__Nanopelagicus	s__Nanopelagicus hibericus
GCF_002287885.2	80.01	p__Actinobacteriota	c__Actinomycetia	o__Nanopelagicales	f__Nanopelagicaceae	g__Nanopelagicus	s__Nanopelagicus limnes
GCA_000294575.1	76.59	p__Actinobacteriota	c__Actinomycetia	o__Nanopelagicales	f__Nanopelagicaceae	g__Nanopelagicus	s__Nanopelagicus sp000294575
GCA_000378865.1	63.73	p__Actinobacteriota	c__Actinomycetia	o__Nanopelagicales	f__Nanopelagicaceae	g__Nanopelagicus	s__Nanopelagicus sp000378865
GCA_000383815.1	65.26	p__Actinobacteriota	c__Actinomycetia	o__Nanopelagicales	f__Nanopelagicaceae	g__Nanopelagicus	s__Nanopelagicus sp000383815
GCA_001437855.1	76.9	p__Actinobacteriota	c__Actinomycetia	o__Nanopelagicales	f__Nanopelagicaceae	g__Nanopelagicus	s__Nanopelagicus sp001437855
GCA_003569185.1	58.43	p__Actinobacteriota	c__Actinomycetia	o__Nanopelagicales	f__Nanopelagicaceae	g__Nanopelagicus	s__Nanopelagicus sp003569185
GCA_005793655.1	69.91	p__Actinobacteriota	c__Actinomycetia	o__Nanopelagicales	f__Nanopelagicaceae	g__Nanopelagicus	s__Nanopelagicus sp005793655
GCA_003151395.1	89.4	p__Actinobacteriota	c__Actinomycetia	o__Nanopelagicales	f__Nanopelagicaceae	g__PALSA-747	s__PALSA-747 sp003151395
GCF_002288225.1	90.01	p__Actinobacteriota	c__Actinomycetia	o__Nanopelagicales	f__Nanopelagicaceae	g__Planktophila	s__Planktophila dulcis
GCF_002287925.1	90.1	p__Actinobacteriota	c__Actinomycetia	o__Nanopelagicales	f__Nanopelagicaceae	g__Planktophila	s__Planktophila lacus
GCF_002288365.1	88.7	p__Actinobacteriota	c__Actinomycetia	o__Nanopelagicales	f__Nanopelagicaceae	g__Planktophila	s__Planktophila limnetica
GCA_000372185.1	74.4	p__Actinobacteriota	c__Actinomycetia	o__Nanopelagicales	f__Nanopelagicaceae	g__Planktophila	s__Planktophila sp000372185
GCA_000378885.1	79.59	p__Actinobacteriota	c__Actinomycetia	o__Nanopelagicales	f__Nanopelagicaceae	g__Planktophila	s__Planktophila sp000378885
GCA_001438925.1	83.48	p__Actinobacteriota	c__Actinomycetia	o__Nanopelagicales	f__Nanopelagicaceae	g__Planktophila	s__Planktophila sp001438925
GCF_002284855.1	91.07	p__Actinobacteriota	c__Actinomycetia	o__Nanopelagicales	f__Nanopelagicaceae	g__Planktophila	s__Planktophila sp002284855
GCF_002284875.1	88.7	p__Actinobacteriota	c__Actinomycetia	o__Nanopelagicales	f__Nanopelagicaceae	g__Planktophila	s__Planktophila sp002284875
GCF_002284895.1	88.35	p__Actinobacteriota	c__Actinomycetia	o__Nanopelagicales	f__Nanopelagicaceae	g__Planktophila	s__Planktophila sp002284895
GCA_002430075.1	79.14	p__Actinobacteriota	c__Actinomycetia	o__Nanopelagicales	f__Nanopelagicaceae	g__Planktophila	s__Planktophila sp002430075
GCA_003569265.1	62.07	p__Actinobacteriota	c__Actinomycetia	o__Nanopelagicales	f__Nanopelagicaceae	g__Planktophila	s__Planktophila sp003569265
GCA_005789205.1	70.27	p__Actinobacteriota	c__Actinomycetia	o__Nanopelagicales	f__Nanopelagicaceae	g__Planktophila	s__Planktophila sp005789205
GCA_005800815.1	87.21	p__Actinobacteriota	c__Actinomycetia	o__Nanopelagicales	f__Nanopelagicaceae	g__Planktophila	s__Planktophila sp005800815
GCA_007279945.1	75.86	p__Actinobacteriota	c__Actinomycetia	o__Nanopelagicales	f__Nanopelagicaceae	g__Planktophila	s__Planktophila sp007279945
GCF_002288065.1	90.54	p__Actinobacteriota	c__Actinomycetia	o__Nanopelagicales	f__Nanopelagicaceae	g__Planktophila	s__Planktophila sulfonica
GCF_002288185.1	87.82	p__Actinobacteriota	c__Actinomycetia	o__Nanopelagicales	f__Nanopelagicaceae	g__Planktophila	s__Planktophila vernalis
GCF_002288105.1	89.31	p__Actinobacteriota	c__Actinomycetia	o__Nanopelagicales	f__Nanopelagicaceae	g__Planktophila	s__Planktophila versatilis
GCA_007280125.1	80.45	p__Actinobacteriota	c__Actinomycetia	o__Nanopelagicales	f__Nanopelagicaceae	g__QYPT01	s__QYPT01 sp007280125
GCA_002346305.1	71.26	p__Actinobacteriota	c__Actinomycetia	o__Nanopelagicales	f__Nanopelagicaceae	g__UBA3012	s__UBA3012 sp002346305
GCA_002470135.1	78.6	p__Actinobacteriota	c__Actinomycetia	o__Nanopelagicales	f__Nanopelagicaceae	g__UBA7398	s__UBA7398 sp002470135
GCA_002737125.1	55.18	p__Actinobacteriota	c__Actinomycetia	o__Nanopelagicales	f__S36-B12	g__GCA-2737125	s__GCA-2737125 sp002737125
GCA_005798555.1	86.37	p__Actinobacteriota	c__Actinomycetia	o__Nanopelagicales	f__S36-B12	g__GCA-2737125	s__GCA-2737125 sp005798555
GCA_004379115.1	93.65	p__Actinobacteriota	c__Actinomycetia	o__Nanopelagicales	f__S36-B12	g__Mxb001	s__Mxb001 sp004379115
GCA_002694095.1	86.86	p__Actinobacteriota	c__Actinomycetia	o__Nanopelagicales	f__S36-B12	g__S36-B12	s__S36-B12 sp002694095	GCA_002694095.1_MAK40004.1	158	FliO
GCA_002728915.1	83.03	p__Actinobacteriota	c__Actinomycetia	o__Nanopelagicales	f__S36-B12	g__S36-B12	s__S36-B12 sp002728915	GCA_002728915.1_MBR95195.1	158	FliO
GCA_002729215.1	88.71	p__Actinobacteriota	c__Actinomycetia	o__Nanopelagicales	f__S36-B12	g__S36-B12	s__S36-B12 sp002729215	GCA_002729215.1_MBR24780.1	158	FliO
GCA_003456155.1	74.9	p__Actinobacteriota	c__Actinomycetia	o__Nanopelagicales	f__S36-B12	g__UBA10649	s__UBA10649 sp003456155
GCA_003506065.1	67.23	p__Actinobacteriota	c__Actinomycetia	o__Nanopelagicales	f__S36-B12	g__UBA11398	s__UBA11398 sp003506065	GCA_003506065.1_HBJ73544.1	152	FliO
GCA_002365735.1	85.04	p__Actinobacteriota	c__Actinomycetia	o__Nanopelagicales	f__S36-B12	g__UBA4592	s__UBA4592 sp002365735
GCA_002390705.1	94.38	p__Actinobacteriota	c__Actinomycetia	o__Nanopelagicales	f__S36-B12	g__UBA4592	s__UBA4592 sp002390705	GCA_002390705.1_DGQA01000012.1_53	158	FliO
GCA_002469525.1	85.8	p__Actinobacteriota	c__Actinomycetia	o__Nanopelagicales	f__S36-B12	g__UBA4592	s__UBA4592 sp002469525	GCA_002469525.1_DKME01000101.1_9	158	FliO
GCA_002422375.1	51.72	p__Actinobacteriota	c__Actinomycetia	o__Nanopelagicales	f__S36-B12	g__UBA6154	s__UBA6154 sp002422375
GCA_003452655.1	74.44	p__Actinobacteriota	c__Actinomycetia	o__Nanopelagicales	f__UBA10799	g__UBA10799	s__UBA10799 sp003452655
GCA_000754455.1	58.57	p__Actinobacteriota	c__Actinomycetia	o__Nanopelagicales	f__UBA12327	g__AcAMD-2	s__AcAMD-2 sp000754455
GCA_003529305.1	66.51	p__Actinobacteriota	c__Actinomycetia	o__Nanopelagicales	f__UBA12327	g__UBA12327	s__UBA12327 sp003529305
GCA_002430405.1	64.75	p__Actinobacteriota	c__Actinomycetia	o__Nanopelagicales	f__UBA5976	g__UBA5976	s__UBA5976 sp002430405
GCA_007116505.1	57.12	p__Actinobacteriota	c__Actinomycetia	o__Nitriliruptorales	f__Nitriliruptoraceae	g__CSBr16-57R1	s__CSBr16-57R1 sp007116505
GCA_003563915.1	89.55	p__Actinobacteriota	c__Actinomycetia	o__Nitriliruptorales	f__Nitriliruptoraceae	g__CSSed11-175R1	s__CSSed11-175R1 sp003563915
GCA_007120465.1	86.4	p__Actinobacteriota	c__Actinomycetia	o__Nitriliruptorales	f__Nitriliruptoraceae	g__CSSed11-175R1	s__CSSed11-175R1 sp007120465
GCA_007120565.1	58.1	p__Actinobacteriota	c__Actinomycetia	o__Nitriliruptorales	f__Nitriliruptoraceae	g__CSSed11-175R1	s__CSSed11-175R1 sp007120565	GCA_007120565.1_SKNK01000244.1_2	165	FliO
GCA_007136095.1	91.65	p__Actinobacteriota	c__Actinomycetia	o__Nitriliruptorales	f__Nitriliruptoraceae	g__CSSed11-175R1	s__CSSed11-175R1 sp007136095
GCF_004300825.1	99.15	p__Actinobacteriota	c__Actinomycetia	o__Nitriliruptorales	f__Nitriliruptoraceae	g__Egicoccus	s__Egicoccus halophilus	GCF_004300825.1_WP_130649059.1	159	FliO
GCF_000969705.1	99.15	p__Actinobacteriota	c__Actinomycetia	o__Nitriliruptorales	f__Nitriliruptoraceae	g__Nitriliruptor	s__Nitriliruptor alkaliphilus	GCF_000969705.1_WP_052668834.1	127	FliO
GCA_003558435.1	97.91	p__Actinobacteriota	c__Actinomycetia	o__Nitriliruptorales	f__Nitriliruptoraceae	g__PWLR01	s__PWLR01 sp003558435
GCA_007121975.1	59.66	p__Actinobacteriota	c__Actinomycetia	o__Nitriliruptorales	f__Nitriliruptoraceae	g__SKJO01	s__SKJO01 sp007121975	GCA_007121975.1_SKJO01000286.1_5	165	FliO
GCA_007134165.1	88.74	p__Actinobacteriota	c__Actinomycetia	o__Nitriliruptorales	f__Nitriliruptoraceae	g__SKJO01	s__SKJO01 sp007134165	GCA_007134165.1_SLLJ01000334.1_7	166	FliO
GCA_007123425.1	65.16	p__Actinobacteriota	c__Actinomycetia	o__Nitriliruptorales	f__Nitriliruptoraceae	g__SKLC01	s__SKLC01 sp007123425	GCA_007123425.1_SKLC01000303.1_1	149	FliO
GCA_007130695.1	87.75	p__Actinobacteriota	c__Actinomycetia	o__Nitriliruptorales	f__Nitriliruptoraceae	g__SKLC01	s__SKLC01 sp007130695
GCA_007118045.1	86.34	p__Actinobacteriota	c__Actinomycetia	o__Nitriliruptorales	f__Nitriliruptoraceae	g__SKTG01	s__SKTG01 sp007118045
GCA_007120485.1	65.31	p__Actinobacteriota	c__Actinomycetia	o__Nitriliruptorales	f__Nitriliruptoraceae	g__SKTG01	s__SKTG01 sp007120485	GCA_007120485.1_SKNP01000379.1_6	174	FliO
GCA_007121785.1	73.61	p__Actinobacteriota	c__Actinomycetia	o__Nitriliruptorales	f__Nitriliruptoraceae	g__SKTG01	s__SKTG01 sp007121785	GCA_007121785.1_SKJX01000202.1_10	173	FliO
GCA_007122985.1	71.56	p__Actinobacteriota	c__Actinomycetia	o__Nitriliruptorales	f__Nitriliruptoraceae	g__SKTG01	s__SKTG01 sp007122985
GCA_007125475.1	84.09	p__Actinobacteriota	c__Actinomycetia	o__Nitriliruptorales	f__Nitriliruptoraceae	g__SLDB01	s__SLDB01 sp007125475	GCA_007125475.1_SLDB01000060.1_2	174	FliO
GCA_007133465.1	88.03	p__Actinobacteriota	c__Actinomycetia	o__Nitriliruptorales	f__Nitriliruptoraceae	g__SLMP01	s__SLMP01 sp007133465
GCA_003554005.1	85.8	p__Actinobacteriota	c__Actinomycetia	o__Nitriliruptorales	f__Nitriliruptoraceae	g__T1Sed10-7	s__T1Sed10-7 sp003554005
GCA_003561535.1	87.83	p__Actinobacteriota	c__Actinomycetia	o__Nitriliruptorales	f__Nitriliruptoraceae	g__T1Sed10-7	s__T1Sed10-7 sp003561535
GCA_003565155.1	72.41	p__Actinobacteriota	c__Actinomycetia	o__Nitriliruptorales	f__Nitriliruptoraceae	g__T1Sed10-7	s__T1Sed10-7 sp003565155	GCA_003565155.1_PXDB01000101.1_74	207	FliO
GCA_007117945.1	58.62	p__Actinobacteriota	c__Actinomycetia	o__Nitriliruptorales	f__Nitriliruptoraceae	g__T1Sed10-7	s__T1Sed10-7 sp007117945	GCA_007117945.1_SKTN01000394.1_4	181	FliO
GCA_007131525.1	62.07	p__Actinobacteriota	c__Actinomycetia	o__Nitriliruptorales	f__Nitriliruptoraceae	g__T1Sed10-7	s__T1Sed10-7 sp007131525
GCF_000373925.1	98.53	p__Actinobacteriota	c__Actinomycetia	o__Propionibacteriales	f__Actinopolymorphaceae	g__Actinopolymorpha	s__Actinopolymorpha alba
GCF_900113145.1	99.12	p__Actinobacteriota	c__Actinomycetia	o__Propionibacteriales	f__Actinopolymorphaceae	g__Actinopolymorpha	s__Actinopolymorpha cephalotaxi
GCF_900104745.1	99.12	p__Actinobacteriota	c__Actinomycetia	o__Propionibacteriales	f__Actinopolymorphaceae	g__Actinopolymorpha	s__Actinopolymorpha singaporensis
GCF_003386795.1	99.71	p__Actinobacteriota	c__Actinomycetia	o__Propionibacteriales	f__Actinopolymorphaceae	g__Thermasporomyces	s__Thermasporomyces composti
GCF_004348455.1	100	p__Actinobacteriota	c__Actinomycetia	o__Propionibacteriales	f__Kribbellaceae	g__Kribbella	s__Kribbella albertanoniae
GCF_004349055.1	100	p__Actinobacteriota	c__Actinomycetia	o__Propionibacteriales	f__Kribbellaceae	g__Kribbella	s__Kribbella antibiotica
GCF_000372465.1	100	p__Actinobacteriota	c__Actinomycetia	o__Propionibacteriales	f__Kribbellaceae	g__Kribbella	s__Kribbella catacumbae
GCF_000024345.1	100	p__Actinobacteriota	c__Actinomycetia	o__Propionibacteriales	f__Kribbellaceae	g__Kribbella	s__Kribbella flavida
GCF_006715085.1	99.48	p__Actinobacteriota	c__Actinomycetia	o__Propionibacteriales	f__Kribbellaceae	g__Kribbella	s__Kribbella jejuensis
GCF_004331465.1	99.48	p__Actinobacteriota	c__Actinomycetia	o__Propionibacteriales	f__Kribbellaceae	g__Kribbella	s__Kribbella pittospori
GCF_004331435.1	99.48	p__Actinobacteriota	c__Actinomycetia	o__Propionibacteriales	f__Kribbellaceae	g__Kribbella	s__Kribbella sindirgiensis
GCF_004331345.1	100	p__Actinobacteriota	c__Actinomycetia	o__Propionibacteriales	f__Kribbellaceae	g__Kribbella	s__Kribbella soli
GCF_004217145.1	98.96	p__Actinobacteriota	c__Actinomycetia	o__Propionibacteriales	f__Kribbellaceae	g__Kribbella	s__Kribbella soli_A
GCF_001984195.1	100	p__Actinobacteriota	c__Actinomycetia	o__Propionibacteriales	f__Kribbellaceae	g__Kribbella	s__Kribbella sp001984195
GCF_003261635.1	100	p__Actinobacteriota	c__Actinomycetia	o__Propionibacteriales	f__Kribbellaceae	g__Kribbella	s__Kribbella sp003261635
GCF_004216905.1	100	p__Actinobacteriota	c__Actinomycetia	o__Propionibacteriales	f__Kribbellaceae	g__Kribbella	s__Kribbella sp004216905
GCF_004331485.1	99.48	p__Actinobacteriota	c__Actinomycetia	o__Propionibacteriales	f__Kribbellaceae	g__Kribbella	s__Kribbella sp004331485
GCF_004342025.1	100	p__Actinobacteriota	c__Actinomycetia	o__Propionibacteriales	f__Kribbellaceae	g__Kribbella	s__Kribbella sp004342025
GCF_004345365.1	99.48	p__Actinobacteriota	c__Actinomycetia	o__Propionibacteriales	f__Kribbellaceae	g__Kribbella	s__Kribbella sp004345365
GCF_004345665.1	99.48	p__Actinobacteriota	c__Actinomycetia	o__Propionibacteriales	f__Kribbellaceae	g__Kribbella	s__Kribbella sp004345665
GCF_004348725.1	98.96	p__Actinobacteriota	c__Actinomycetia	o__Propionibacteriales	f__Kribbellaceae	g__Kribbella	s__Kribbella sp004348725
GCF_004361855.1	100	p__Actinobacteriota	c__Actinomycetia	o__Propionibacteriales	f__Kribbellaceae	g__Kribbella	s__Kribbella sp004361855
GCF_004365175.1	100	p__Actinobacteriota	c__Actinomycetia	o__Propionibacteriales	f__Kribbellaceae	g__Kribbella	s__Kribbella sp004365175
GCF_004365355.1	99.48	p__Actinobacteriota	c__Actinomycetia	o__Propionibacteriales	f__Kribbellaceae	g__Kribbella	s__Kribbella sp004365355
GCF_004365875.1	99.48	p__Actinobacteriota	c__Actinomycetia	o__Propionibacteriales	f__Kribbellaceae	g__Kribbella	s__Kribbella sp004365875
GCF_004366075.1	99.48	p__Actinobacteriota	c__Actinomycetia	o__Propionibacteriales	f__Kribbellaceae	g__Kribbella	s__Kribbella sp004366075
GCF_005233875.1	98.96	p__Actinobacteriota	c__Actinomycetia	o__Propionibacteriales	f__Kribbellaceae	g__Kribbella	s__Kribbella sp005233875
GCF_003674065.1	100	p__Actinobacteriota	c__Actinomycetia	o__Propionibacteriales	f__Nocardioidaceae	g__4Q3S-7	s__4Q3S-7 sp003674065	GCF_003674065.1_WP_121806488.1	189	FliO
GCF_003850045.1	99.74	p__Actinobacteriota	c__Actinomycetia	o__Propionibacteriales	f__Nocardioidaceae	g__Aeromicrobium	s__Aeromicrobium camelliae
GCF_900167475.1	99.74	p__Actinobacteriota	c__Actinomycetia	o__Propionibacteriales	f__Nocardioidaceae	g__Aeromicrobium	s__Aeromicrobium choanae
GCF_001509405.1	99.48	p__Actinobacteriota	c__Actinomycetia	o__Propionibacteriales	f__Nocardioidaceae	g__Aeromicrobium	s__Aeromicrobium erythreum
GCF_000160775.2	99.74	p__Actinobacteriota	c__Actinomycetia	o__Propionibacteriales	f__Nocardioidaceae	g__Aeromicrobium	s__Aeromicrobium marinum
GCF_000471045.1	98.1	p__Actinobacteriota	c__Actinomycetia	o__Propionibacteriales	f__Nocardioidaceae	g__Aeromicrobium	s__Aeromicrobium sp000471045
GCF_001423335.1	99.48	p__Actinobacteriota	c__Actinomycetia	o__Propionibacteriales	f__Nocardioidaceae	g__Aeromicrobium	s__Aeromicrobium sp001423335
GCF_001425755.1	99.74	p__Actinobacteriota	c__Actinomycetia	o__Propionibacteriales	f__Nocardioidaceae	g__Aeromicrobium	s__Aeromicrobium sp001425755
GCF_001426485.1	99.74	p__Actinobacteriota	c__Actinomycetia	o__Propionibacteriales	f__Nocardioidaceae	g__Aeromicrobium	s__Aeromicrobium sp001426485
GCF_001426755.1	99.74	p__Actinobacteriota	c__Actinomycetia	o__Propionibacteriales	f__Nocardioidaceae	g__Aeromicrobium	s__Aeromicrobium sp001426755
GCF_001428805.1	99.48	p__Actinobacteriota	c__Actinomycetia	o__Propionibacteriales	f__Nocardioidaceae	g__Aeromicrobium	s__Aeromicrobium sp001428805
GCF_002174305.1	99.74	p__Actinobacteriota	c__Actinomycetia	o__Propionibacteriales	f__Nocardioidaceae	g__Aeromicrobium	s__Aeromicrobium sp002174305
GCA_002476985.1	99.22	p__Actinobacteriota	c__Actinomycetia	o__Propionibacteriales	f__Nocardioidaceae	g__Aeromicrobium	s__Aeromicrobium sp002476985
GCF_003065605.1	99.74	p__Actinobacteriota	c__Actinomycetia	o__Propionibacteriales	f__Nocardioidaceae	g__Aeromicrobium	s__Aeromicrobium sp003065605
GCF_003443875.1	99.22	p__Actinobacteriota	c__Actinomycetia	o__Propionibacteriales	f__Nocardioidaceae	g__Aeromicrobium	s__Aeromicrobium sp003443875
GCF_003586285.1	99.74	p__Actinobacteriota	c__Actinomycetia	o__Propionibacteriales	f__Nocardioidaceae	g__Aeromicrobium	s__Aeromicrobium sp003586285
GCF_003674095.1	99.22	p__Actinobacteriota	c__Actinomycetia	o__Propionibacteriales	f__Nocardioidaceae	g__Aeromicrobium	s__Aeromicrobium sp003674095	GCF_003674095.1_WP_121793488.1	133	FliO
GCA_005788575.1	64.14	p__Actinobacteriota	c__Actinomycetia	o__Propionibacteriales	f__Nocardioidaceae	g__Aeromicrobium	s__Aeromicrobium sp005788575
GCF_000312105.1	98.7	p__Actinobacteriota	c__Actinomycetia	o__Propionibacteriales	f__Nocardioidaceae	g__Aeromicrobium_A	s__Aeromicrobium_A massiliense	GCF_000312105.1_WP_019144109.1	134	FliO
GCF_004336805.1	98.96	p__Actinobacteriota	c__Actinomycetia	o__Propionibacteriales	f__Nocardioidaceae	g__Aeromicrobium_A	s__Aeromicrobium_A sp004336805	GCF_004336805.1_WP_131402941.1	138	FliO
GCF_000720335.1	99.22	p__Actinobacteriota	c__Actinomycetia	o__Propionibacteriales	f__Nocardioidaceae	g__Marmoricola	s__Marmoricola aequoreus	GCF_000720335.1_WP_051706037.1	205	FliO
GCF_003752505.1	99.48	p__Actinobacteriota	c__Actinomycetia	o__Propionibacteriales	f__Nocardioidaceae	g__Marmoricola	s__Marmoricola aurantiacus
GCF_003725695.1	98.96	p__Actinobacteriota	c__Actinomycetia	o__Propionibacteriales	f__Nocardioidaceae	g__Marmoricola	s__Marmoricola ginsengisoli	GCF_003725695.1_WP_123227938.1	167	FliO
GCF_003725535.1	99.74	p__Actinobacteriota	c__Actinomycetia	o__Propionibacteriales	f__Nocardioidaceae	g__Marmoricola	s__Marmoricola pocheonensis	GCF_003725535.1_WP_123224088.1	162	FliO
GCF_900104965.1	99.48	p__Actinobacteriota	c__Actinomycetia	o__Propionibacteriales	f__Nocardioidaceae	g__Marmoricola	s__Marmoricola scoriae	GCF_900104965.1_WP_172833894.1	261	FliO
GCF_003725775.1	98.96	p__Actinobacteriota	c__Actinomycetia	o__Propionibacteriales	f__Nocardioidaceae	g__Marmoricola	s__Marmoricola solisilvae	GCF_003725775.1_WP_123234754.1	185	FliO
GCF_000426045.1	99.48	p__Actinobacteriota	c__Actinomycetia	o__Propionibacteriales	f__Nocardioidaceae	g__Marmoricola	s__Marmoricola sp000426045	GCF_000426045.1_WP_051275864.1	171	FliO
GCF_001424755.1	99.48	p__Actinobacteriota	c__Actinomycetia	o__Propionibacteriales	f__Nocardioidaceae	g__Marmoricola	s__Marmoricola sp001424755
GCF_002797495.1	99.22	p__Actinobacteriota	c__Actinomycetia	o__Propionibacteriales	f__Nocardioidaceae	g__Mumia	s__Mumia flava
GCF_006716315.1	98.45	p__Actinobacteriota	c__Actinomycetia	o__Propionibacteriales	f__Nocardioidaceae	g__Nocardioides	s__Nocardioides albertanoniae
GCF_006335005.1	97.83	p__Actinobacteriota	c__Actinomycetia	o__Propionibacteriales	f__Nocardioidaceae	g__Nocardioides	s__Nocardioides albidus	GCF_006335005.1_WP_139621871.1	156	FliO
GCF_000426525.1	99.22	p__Actinobacteriota	c__Actinomycetia	o__Propionibacteriales	f__Nocardioidaceae	g__Nocardioides	s__Nocardioides alkalitolerans
GCF_003047285.1	99.48	p__Actinobacteriota	c__Actinomycetia	o__Propionibacteriales	f__Nocardioidaceae	g__Nocardioides	s__Nocardioides allogilvus
GCF_900112035.1	99.48	p__Actinobacteriota	c__Actinomycetia	o__Propionibacteriales	f__Nocardioidaceae	g__Nocardioides	s__Nocardioides alpinus
GCF_003945325.1	98.19	p__Actinobacteriota	c__Actinomycetia	o__Propionibacteriales	f__Nocardioidaceae	g__Nocardioides	s__Nocardioides baekrokdamisoli
GCF_004912195.1	97.15	p__Actinobacteriota	c__Actinomycetia	o__Propionibacteriales	f__Nocardioidaceae	g__Nocardioides	s__Nocardioides caeni	GCF_004912195.1_WP_136562479.1	176	FliO
GCF_003057875.1	99.48	p__Actinobacteriota	c__Actinomycetia	o__Propionibacteriales	f__Nocardioidaceae	g__Nocardioides	s__Nocardioides currus
GCF_003194585.1	98.7	p__Actinobacteriota	c__Actinomycetia	o__Propionibacteriales	f__Nocardioidaceae	g__Nocardioides	s__Nocardioides daejeonensis	GCF_003194585.1_WP_110208271.1	166	FliO
GCF_004777465.1	96.07	p__Actinobacteriota	c__Actinomycetia	o__Propionibacteriales	f__Nocardioidaceae	g__Nocardioides	s__Nocardioides daphniae	GCF_004777465.1_WP_135833209.1	169	FliO
GCF_001653335.1	99.18	p__Actinobacteriota	c__Actinomycetia	o__Propionibacteriales	f__Nocardioidaceae	g__Nocardioides	s__Nocardioides dokdonensis
GCF_900105585.1	100	p__Actinobacteriota	c__Actinomycetia	o__Propionibacteriales	f__Nocardioidaceae	g__Nocardioides	s__Nocardioides exalbidus	GCF_900105585.1_WP_090968349.1	175	FliO
GCF_004137235.1	100	p__Actinobacteriota	c__Actinomycetia	o__Propionibacteriales	f__Nocardioidaceae	g__Nocardioides	s__Nocardioides ganghwensis
GCF_003194605.1	98.96	p__Actinobacteriota	c__Actinomycetia	o__Propionibacteriales	f__Nocardioidaceae	g__Nocardioides	s__Nocardioides gilvus
GCF_004137245.1	99.48	p__Actinobacteriota	c__Actinomycetia	o__Propionibacteriales	f__Nocardioidaceae	g__Nocardioides	s__Nocardioides glacieisoli
GCF_000422805.1	99.48	p__Actinobacteriota	c__Actinomycetia	o__Propionibacteriales	f__Nocardioidaceae	g__Nocardioides	s__Nocardioides halotolerans
GCF_006494775.1	93.68	p__Actinobacteriota	c__Actinomycetia	o__Propionibacteriales	f__Nocardioidaceae	g__Nocardioides	s__Nocardioides humi	GCF_006494775.1_WP_141006220.1	136	FliO
GCF_003515065.1	99.22	p__Actinobacteriota	c__Actinomycetia	o__Propionibacteriales	f__Nocardioidaceae	g__Nocardioides	s__Nocardioides immobilis
GCF_000422825.1	98.79	p__Actinobacteriota	c__Actinomycetia	o__Propionibacteriales	f__Nocardioidaceae	g__Nocardioides	s__Nocardioides insulae
GCF_001552535.1	98.7	p__Actinobacteriota	c__Actinomycetia	o__Propionibacteriales	f__Nocardioidaceae	g__Nocardioides	s__Nocardioides jensenii
GCF_900101465.1	99.48	p__Actinobacteriota	c__Actinomycetia	o__Propionibacteriales	f__Nocardioidaceae	g__Nocardioides	s__Nocardioides lianchengensis	GCF_900101465.1_WP_170867074.1	233	FliO
GCF_006346315.1	98.19	p__Actinobacteriota	c__Actinomycetia	o__Propionibacteriales	f__Nocardioidaceae	g__Nocardioides	s__Nocardioides litoris
GCF_000960475.2	98.7	p__Actinobacteriota	c__Actinomycetia	o__Propionibacteriales	f__Nocardioidaceae	g__Nocardioides	s__Nocardioides luteus
GCF_004137255.1	99.48	p__Actinobacteriota	c__Actinomycetia	o__Propionibacteriales	f__Nocardioidaceae	g__Nocardioides	s__Nocardioides oleivorans	GCF_004137255.1_WP_129399599.1	164	FliO
GCF_006346395.1	98.96	p__Actinobacteriota	c__Actinomycetia	o__Propionibacteriales	f__Nocardioidaceae	g__Nocardioides	s__Nocardioides plantarum
GCF_900113685.1	98.96	p__Actinobacteriota	c__Actinomycetia	o__Propionibacteriales	f__Nocardioidaceae	g__Nocardioides	s__Nocardioides psychrotolerans	GCF_900113685.1_WP_091117136.1	182	FliO
GCF_003047295.1	98.96	p__Actinobacteriota	c__Actinomycetia	o__Propionibacteriales	f__Nocardioidaceae	g__Nocardioides	s__Nocardioides sediminis
GCF_900114845.1	99.22	p__Actinobacteriota	c__Actinomycetia	o__Propionibacteriales	f__Nocardioidaceae	g__Nocardioides	s__Nocardioides simplex	GCF_900114845.1_WP_052138271.1	148	FliO
GCF_003194625.1	97.93	p__Actinobacteriota	c__Actinomycetia	o__Propionibacteriales	f__Nocardioidaceae	g__Nocardioides	s__Nocardioides solisilvae	GCF_003194625.1_WP_110180332.1	162	FliO
GCF_000015265.1	98.96	p__Actinobacteriota	c__Actinomycetia	o__Propionibacteriales	f__Nocardioidaceae	g__Nocardioides	s__Nocardioides sp000015265	GCF_000015265.1_WP_011754218.1	137	FliO
GCA_000192415.1	96.93	p__Actinobacteriota	c__Actinomycetia	o__Propionibacteriales	f__Nocardioidaceae	g__Nocardioides	s__Nocardioides sp000192415
GCF_000364605.1	98.96	p__Actinobacteriota	c__Actinomycetia	o__Propionibacteriales	f__Nocardioidaceae	g__Nocardioides	s__Nocardioides sp000364605	GCF_000364605.1_WP_017935664.1	145	FliO
GCF_000519005.1	99.22	p__Actinobacteriota	c__Actinomycetia	o__Propionibacteriales	f__Nocardioidaceae	g__Nocardioides	s__Nocardioides sp000519005	GCF_000519005.1_WP_051486135.1	160	FliO
GCF_000620645.1	98.96	p__Actinobacteriota	c__Actinomycetia	o__Propionibacteriales	f__Nocardioidaceae	g__Nocardioides	s__Nocardioides sp000620645
GCF_000620705.1	99.48	p__Actinobacteriota	c__Actinomycetia	o__Propionibacteriales	f__Nocardioidaceae	g__Nocardioides	s__Nocardioides sp000620705	GCF_000620705.1_WP_051551463.1	170	FliO
GCA_000745515.1	99.22	p__Actinobacteriota	c__Actinomycetia	o__Propionibacteriales	f__Nocardioidaceae	g__Nocardioides	s__Nocardioides sp000745515	GCA_000745515.1_KN050695.1_167	150	FliO
GCF_001423135.1	98.7	p__Actinobacteriota	c__Actinomycetia	o__Propionibacteriales	f__Nocardioidaceae	g__Nocardioides	s__Nocardioides sp001423135	GCF_001423135.1_WP_056905370.1	552	FliO
GCF_001425025.1	99.48	p__Actinobacteriota	c__Actinomycetia	o__Propionibacteriales	f__Nocardioidaceae	g__Nocardioides	s__Nocardioides sp001425025	GCF_001425025.1_WP_056909272.1	214	FliO
GCF_001425175.1	99.48	p__Actinobacteriota	c__Actinomycetia	o__Propionibacteriales	f__Nocardioidaceae	g__Nocardioides	s__Nocardioides sp001425175	GCF_001425175.1_WP_056159876.1	172	FliO
GCF_001426745.1	99.22	p__Actinobacteriota	c__Actinomycetia	o__Propionibacteriales	f__Nocardioidaceae	g__Nocardioides	s__Nocardioides sp001426745
GCF_001427795.1	99.22	p__Actinobacteriota	c__Actinomycetia	o__Propionibacteriales	f__Nocardioidaceae	g__Nocardioides	s__Nocardioides sp001427795	GCF_001427795.1_WP_056713063.1	170	FliO
GCF_001428125.1	100	p__Actinobacteriota	c__Actinomycetia	o__Propionibacteriales	f__Nocardioidaceae	g__Nocardioides	s__Nocardioides sp001428125
GCF_001428565.1	99.22	p__Actinobacteriota	c__Actinomycetia	o__Propionibacteriales	f__Nocardioidaceae	g__Nocardioides	s__Nocardioides sp001428565	GCF_001428565.1_WP_056747594.1	172	FliO
GCF_001428825.1	99.22	p__Actinobacteriota	c__Actinomycetia	o__Propionibacteriales	f__Nocardioidaceae	g__Nocardioides	s__Nocardioides sp001428825	GCF_001428825.1_WP_056894566.1	156	FliO
GCA_001429555.1	99.22	p__Actinobacteriota	c__Actinomycetia	o__Propionibacteriales	f__Nocardioidaceae	g__Nocardioides	s__Nocardioides sp001429555
GCF_001429625.1	98.96	p__Actinobacteriota	c__Actinomycetia	o__Propionibacteriales	f__Nocardioidaceae	g__Nocardioides	s__Nocardioides sp001429625	GCF_001429625.1_WP_056925929.1	165	FliO
GCA_001627335.1	91.45	p__Actinobacteriota	c__Actinomycetia	o__Propionibacteriales	f__Nocardioidaceae	g__Nocardioides	s__Nocardioides sp001627335	GCA_001627335.1_LUPK01000054.1_102	231	FliO
GCF_002117935.1	99.48	p__Actinobacteriota	c__Actinomycetia	o__Propionibacteriales	f__Nocardioidaceae	g__Nocardioides	s__Nocardioides sp002117935	GCF_002117935.1_WP_085873642.1	150	FliO
GCA_002693615.1	70.88	p__Actinobacteriota	c__Actinomycetia	o__Propionibacteriales	f__Nocardioidaceae	g__Nocardioides	s__Nocardioides sp002693615
GCA_002698575.1	87.72	p__Actinobacteriota	c__Actinomycetia	o__Propionibacteriales	f__Nocardioidaceae	g__Nocardioides	s__Nocardioides sp002698575
GCA_002729525.1	96.55	p__Actinobacteriota	c__Actinomycetia	o__Propionibacteriales	f__Nocardioidaceae	g__Nocardioides	s__Nocardioides sp002729525	GCA_002729525.1_MBS42797.1	401	FliO
GCF_002865585.1	98.19	p__Actinobacteriota	c__Actinomycetia	o__Propionibacteriales	f__Nocardioidaceae	g__Nocardioides	s__Nocardioides sp002865585	GCF_002865585.1_WP_101525405.1	150	FliO
GCF_003053885.1	98.7	p__Actinobacteriota	c__Actinomycetia	o__Propionibacteriales	f__Nocardioidaceae	g__Nocardioides	s__Nocardioides sp003053885
GCF_003054165.1	99.22	p__Actinobacteriota	c__Actinomycetia	o__Propionibacteriales	f__Nocardioidaceae	g__Nocardioides	s__Nocardioides sp003054165	GCF_003054165.1_NZ_QBKO01000005.1_28	144	FliO
GCF_003076135.1	100	p__Actinobacteriota	c__Actinomycetia	o__Propionibacteriales	f__Nocardioidaceae	g__Nocardioides	s__Nocardioides sp003076135
GCF_003121585.1	93.75	p__Actinobacteriota	c__Actinomycetia	o__Propionibacteriales	f__Nocardioidaceae	g__Nocardioides	s__Nocardioides sp003121585
GCF_003160695.1	99.22	p__Actinobacteriota	c__Actinomycetia	o__Propionibacteriales	f__Nocardioidaceae	g__Nocardioides	s__Nocardioides sp003160695
GCF_003600895.1	98.7	p__Actinobacteriota	c__Actinomycetia	o__Propionibacteriales	f__Nocardioidaceae	g__Nocardioides	s__Nocardioides sp003600895
GCF_003633575.1	99.31	p__Actinobacteriota	c__Actinomycetia	o__Propionibacteriales	f__Nocardioidaceae	g__Nocardioides	s__Nocardioides sp003633575	GCF_003633575.1_WP_121142364.1	193	FliO
GCF_003660455.1	99.48	p__Actinobacteriota	c__Actinomycetia	o__Propionibacteriales	f__Nocardioidaceae	g__Nocardioides	s__Nocardioides sp003660455	GCF_003660455.1_WP_121253504.1	202	FliO
GCF_003710085.1	99.53	p__Actinobacteriota	c__Actinomycetia	o__Propionibacteriales	f__Nocardioidaceae	g__Nocardioides	s__Nocardioides sp003710085	GCF_003710085.1_WP_122818400.1	186	FliO
GCF_003865225.1	99.48	p__Actinobacteriota	c__Actinomycetia	o__Propionibacteriales	f__Nocardioidaceae	g__Nocardioides	s__Nocardioides sp003865225	GCF_003865225.1_WP_125036508.1	139	FliO
GCF_004014875.1	98.45	p__Actinobacteriota	c__Actinomycetia	o__Propionibacteriales	f__Nocardioidaceae	g__Nocardioides	s__Nocardioides sp004014875	GCF_004014875.1_WP_128221688.1	138	FliO
GCF_004137345.1	99.48	p__Actinobacteriota	c__Actinomycetia	o__Propionibacteriales	f__Nocardioidaceae	g__Nocardioides	s__Nocardioides sp004137345
GCF_004337475.1	98.7	p__Actinobacteriota	c__Actinomycetia	o__Propionibacteriales	f__Nocardioidaceae	g__Nocardioides	s__Nocardioides sp004337475
GCF_004519545.1	100	p__Actinobacteriota	c__Actinomycetia	o__Propionibacteriales	f__Nocardioidaceae	g__Nocardioides	s__Nocardioides sp004519545
GCF_004522095.1	99.48	p__Actinobacteriota	c__Actinomycetia	o__Propionibacteriales	f__Nocardioidaceae	g__Nocardioides	s__Nocardioides sp004522095
GCF_004522105.1	98.96	p__Actinobacteriota	c__Actinomycetia	o__Propionibacteriales	f__Nocardioidaceae	g__Nocardioides	s__Nocardioides sp004522105
GCF_004564375.1	99.48	p__Actinobacteriota	c__Actinomycetia	o__Propionibacteriales	f__Nocardioidaceae	g__Nocardioides	s__Nocardioides sp004564375	GCF_004564375.1_WP_135076542.1	154	FliO
GCF_004683965.1	99.48	p__Actinobacteriota	c__Actinomycetia	o__Propionibacteriales	f__Nocardioidaceae	g__Nocardioides	s__Nocardioides sp004683965	GCF_004683965.1_WP_135267200.1	145	FliO
GCF_004785795.1	100	p__Actinobacteriota	c__Actinomycetia	o__Propionibacteriales	f__Nocardioidaceae	g__Nocardioides	s__Nocardioides sp004785795
GCF_004803405.1	99.22	p__Actinobacteriota	c__Actinomycetia	o__Propionibacteriales	f__Nocardioidaceae	g__Nocardioides	s__Nocardioides sp004803405
GCF_004919085.1	98.79	p__Actinobacteriota	c__Actinomycetia	o__Propionibacteriales	f__Nocardioidaceae	g__Nocardioides	s__Nocardioides sp004919085	GCF_004919085.1_WP_136571476.1	455	FliO
GCF_004919105.1	99.22	p__Actinobacteriota	c__Actinomycetia	o__Propionibacteriales	f__Nocardioidaceae	g__Nocardioides	s__Nocardioides sp004919105	GCF_004919105.1_WP_136595557.1	163	FliO
GCF_005954645.1	94.4	p__Actinobacteriota	c__Actinomycetia	o__Propionibacteriales	f__Nocardioidaceae	g__Nocardioides	s__Nocardioides sp005954645
GCF_006007965.1	99.48	p__Actinobacteriota	c__Actinomycetia	o__Propionibacteriales	f__Nocardioidaceae	g__Nocardioides	s__Nocardioides sp006007965	GCF_006007965.1_WP_137064966.1	161	FliO
GCF_006494815.1	97.06	p__Actinobacteriota	c__Actinomycetia	o__Propionibacteriales	f__Nocardioidaceae	g__Nocardioides	s__Nocardioides sp006494815
GCF_006715515.1	98.7	p__Actinobacteriota	c__Actinomycetia	o__Propionibacteriales	f__Nocardioidaceae	g__Nocardioides	s__Nocardioides sp006715515
GCF_006715725.1	99.22	p__Actinobacteriota	c__Actinomycetia	o__Propionibacteriales	f__Nocardioidaceae	g__Nocardioides	s__Nocardioides sp006715725	GCF_006715725.1_WP_141797406.1	138	FliO
GCF_006715835.1	98.7	p__Actinobacteriota	c__Actinomycetia	o__Propionibacteriales	f__Nocardioidaceae	g__Nocardioides	s__Nocardioides sp006715835
GCF_900101045.1	98.7	p__Actinobacteriota	c__Actinomycetia	o__Propionibacteriales	f__Nocardioidaceae	g__Nocardioides	s__Nocardioides sp900101045
GCF_900103935.1	99.48	p__Actinobacteriota	c__Actinomycetia	o__Propionibacteriales	f__Nocardioidaceae	g__Nocardioides	s__Nocardioides szechwanensis
GCF_900112345.1	98.7	p__Actinobacteriota	c__Actinomycetia	o__Propionibacteriales	f__Nocardioidaceae	g__Nocardioides	s__Nocardioides terrae	GCF_900112345.1_WP_217645271.1	176	FliO
GCF_003047265.1	99.48	p__Actinobacteriota	c__Actinomycetia	o__Propionibacteriales	f__Nocardioidaceae	g__Nocardioides	s__Nocardioides terrigena
GCA_900067705.1	96.2	p__Actinobacteriota	c__Actinomycetia	o__Propionibacteriales	f__Nocardioidaceae	g__Nocardioides_A	s__Nocardioides_A massiliensis	GCA_900067705.1_CCXJ01000261.1_2	160	FliO
GCF_004168035.1	99.48	p__Actinobacteriota	c__Actinomycetia	o__Propionibacteriales	f__Nocardioidaceae	g__Nocardioides_B	s__Nocardioides_B iriomotensis	GCF_004168035.1_WP_129988487.1	273	FliO
GCA_002384855.1	98.91	p__Actinobacteriota	c__Actinomycetia	o__Propionibacteriales	f__Nocardioidaceae	g__UBA4001	s__UBA4001 sp002384855
GCF_001441165.1	100	p__Actinobacteriota	c__Actinomycetia	o__Propionibacteriales	f__Propionibacteriaceae	g__Acidipropionibacterium	s__Acidipropionibacterium acidipropionici
GCF_000425285.1	99.67	p__Actinobacteriota	c__Actinomycetia	o__Propionibacteriales	f__Propionibacteriaceae	g__Acidipropionibacterium	s__Acidipropionibacterium jensenii
GCF_000423445.1	100	p__Actinobacteriota	c__Actinomycetia	o__Propionibacteriales	f__Propionibacteriaceae	g__Acidipropionibacterium	s__Acidipropionibacterium thoenii
GCF_003325455.1	100	p__Actinobacteriota	c__Actinomycetia	o__Propionibacteriales	f__Propionibacteriaceae	g__Acidipropionibacterium	s__Acidipropionibacterium virtanenii
GCF_000421525.1	99.83	p__Actinobacteriota	c__Actinomycetia	o__Propionibacteriales	f__Propionibacteriaceae	g__Aestuariimicrobium	s__Aestuariimicrobium kwangyangense
GCF_900101785.1	98.96	p__Actinobacteriota	c__Actinomycetia	o__Propionibacteriales	f__Propionibacteriaceae	g__Auraticoccus	s__Auraticoccus monumenti
GCF_003327535.1	98.96	p__Actinobacteriota	c__Actinomycetia	o__Propionibacteriales	f__Propionibacteriaceae	g__Auraticoccus	s__Auraticoccus sp003327535
GCF_003030305.1	99.43	p__Actinobacteriota	c__Actinomycetia	o__Propionibacteriales	f__Propionibacteriaceae	g__Cutibacterium	s__Cutibacterium acnes
GCF_000227295.1	100	p__Actinobacteriota	c__Actinomycetia	o__Propionibacteriales	f__Propionibacteriaceae	g__Cutibacterium	s__Cutibacterium avidum
GCF_000463665.1	98.14	p__Actinobacteriota	c__Actinomycetia	o__Propionibacteriales	f__Propionibacteriaceae	g__Cutibacterium	s__Cutibacterium granulosum
GCF_000204235.1	100	p__Actinobacteriota	c__Actinomycetia	o__Propionibacteriales	f__Propionibacteriaceae	g__Cutibacterium	s__Cutibacterium humerusii
GCF_001642025.1	99.01	p__Actinobacteriota	c__Actinomycetia	o__Propionibacteriales	f__Propionibacteriaceae	g__Cutibacterium	s__Cutibacterium namnetense
GCF_900605005.1	99.78	p__Actinobacteriota	c__Actinomycetia	o__Propionibacteriales	f__Propionibacteriaceae	g__Cutibacterium	s__Cutibacterium timonense
GCF_002250625.1	98.79	p__Actinobacteriota	c__Actinomycetia	o__Propionibacteriales	f__Propionibacteriaceae	g__DSM-21351	s__DSM-21351 sp002250625
GCF_004362375.1	99.83	p__Actinobacteriota	c__Actinomycetia	o__Propionibacteriales	f__Propionibacteriaceae	g__DSM-21351	s__DSM-21351 sp004362375
GCA_003153855.1	84.5	p__Actinobacteriota	c__Actinomycetia	o__Propionibacteriales	f__Propionibacteriaceae	g__Fen-668	s__Fen-668 sp003153855
GCA_003158895.1	85.52	p__Actinobacteriota	c__Actinomycetia	o__Propionibacteriales	f__Propionibacteriaceae	g__Fen-668	s__Fen-668 sp003158895
GCF_900110855.1	98.7	p__Actinobacteriota	c__Actinomycetia	o__Propionibacteriales	f__Propionibacteriaceae	g__Friedmanniella	s__Friedmanniella flava
GCF_900105065.1	97.93	p__Actinobacteriota	c__Actinomycetia	o__Propionibacteriales	f__Propionibacteriaceae	g__Friedmanniella	s__Friedmanniella luteola
GCF_900105785.1	98.7	p__Actinobacteriota	c__Actinomycetia	o__Propionibacteriales	f__Propionibacteriaceae	g__Friedmanniella	s__Friedmanniella sagamiharensis
GCF_000423085.1	98.7	p__Actinobacteriota	c__Actinomycetia	o__Propionibacteriales	f__Propionibacteriaceae	g__Granulicoccus	s__Granulicoccus phenolivorans
GCF_003752415.1	99.83	p__Actinobacteriota	c__Actinomycetia	o__Propionibacteriales	f__Propionibacteriaceae	g__Luteococcus	s__Luteococcus japonicus
GCA_002387005.1	83.77	p__Actinobacteriota	c__Actinomycetia	o__Propionibacteriales	f__Propionibacteriaceae	g__Luteococcus	s__Luteococcus sp002387005
GCF_000270245.1	99.31	p__Actinobacteriota	c__Actinomycetia	o__Propionibacteriales	f__Propionibacteriaceae	g__Microlunatus	s__Microlunatus phosphovorus
GCF_900105385.1	98.19	p__Actinobacteriota	c__Actinomycetia	o__Propionibacteriales	f__Propionibacteriaceae	g__Microlunatus_A	s__Microlunatus_A soli
GCF_900289045.1	97.93	p__Actinobacteriota	c__Actinomycetia	o__Propionibacteriales	f__Propionibacteriaceae	g__Micropruina	s__Micropruina glycogenica
GCF_004364645.1	99.83	p__Actinobacteriota	c__Actinomycetia	o__Propionibacteriales	f__Propionibacteriaceae	g__Naumannella	s__Naumannella halotolerans
GCF_002250475.1	98.79	p__Actinobacteriota	c__Actinomycetia	o__Propionibacteriales	f__Propionibacteriaceae	g__NML-160184	s__NML-160184 sp002250475
GCF_000426605.1	98.46	p__Actinobacteriota	c__Actinomycetia	o__Propionibacteriales	f__Propionibacteriaceae	g__Propionibacterium	s__Propionibacterium acidifaciens
GCF_003666605.1	98.46	p__Actinobacteriota	c__Actinomycetia	o__Propionibacteriales	f__Propionibacteriaceae	g__Propionibacterium	s__Propionibacterium australiense
GCF_900111365.1	98.46	p__Actinobacteriota	c__Actinomycetia	o__Propionibacteriales	f__Propionibacteriaceae	g__Propionibacterium	s__Propionibacterium cyclohexanicum
GCF_000940845.1	98.79	p__Actinobacteriota	c__Actinomycetia	o__Propionibacteriales	f__Propionibacteriaceae	g__Propionibacterium	s__Propionibacterium freudenreichii
GCF_900289195.1	98.46	p__Actinobacteriota	c__Actinomycetia	o__Propionibacteriales	f__Propionibacteriaceae	g__Propionibacterium	s__Propionibacterium sp900289195
GCF_000423465.1	97.24	p__Actinobacteriota	c__Actinomycetia	o__Propionibacteriales	f__Propionibacteriaceae	g__Propionicicella	s__Propionicicella superfundia
GCF_000826085.1	97.41	p__Actinobacteriota	c__Actinomycetia	o__Propionibacteriales	f__Propionibacteriaceae	g__Propioniciclava	s__Propioniciclava massiliense
GCF_004324755.1	97.41	p__Actinobacteriota	c__Actinomycetia	o__Propionibacteriales	f__Propionibacteriaceae	g__Propioniciclava	s__Propioniciclava sinopodophylli
GCF_004126535.1	98.45	p__Actinobacteriota	c__Actinomycetia	o__Propionibacteriales	f__Propionibacteriaceae	g__Propioniciclava	s__Propioniciclava sp004126535
GCF_900182665.1	96.46	p__Actinobacteriota	c__Actinomycetia	o__Propionibacteriales	f__Propionibacteriaceae	g__Propioniciclava	s__Propioniciclava tarda
GCF_002563675.1	95.16	p__Actinobacteriota	c__Actinomycetia	o__Propionibacteriales	f__Propionibacteriaceae	g__Propionicimonas	s__Propionicimonas paludicola
GCA_001603275.1	95.16	p__Actinobacteriota	c__Actinomycetia	o__Propionibacteriales	f__Propionibacteriaceae	g__Propionicimonas	s__Propionicimonas sp001603275
GCA_002413345.1	88.12	p__Actinobacteriota	c__Actinomycetia	o__Propionibacteriales	f__Propionibacteriaceae	g__Propionicimonas	s__Propionicimonas sp002413345
GCA_002428365.1	87.02	p__Actinobacteriota	c__Actinomycetia	o__Propionibacteriales	f__Propionibacteriaceae	g__Propionicimonas	s__Propionicimonas sp002428365
GCA_002441465.1	71.83	p__Actinobacteriota	c__Actinomycetia	o__Propionibacteriales	f__Propionibacteriaceae	g__Propionicimonas	s__Propionicimonas sp002441465
GCA_002482525.1	94.13	p__Actinobacteriota	c__Actinomycetia	o__Propionibacteriales	f__Propionibacteriaceae	g__Propionicimonas	s__Propionicimonas sp002482525
GCA_002841335.1	94.73	p__Actinobacteriota	c__Actinomycetia	o__Propionibacteriales	f__Propionibacteriaceae	g__Propionicimonas	s__Propionicimonas sp002841335
GCA_002843035.1	96.55	p__Actinobacteriota	c__Actinomycetia	o__Propionibacteriales	f__Propionibacteriaceae	g__Propionicimonas	s__Propionicimonas sp002843035
GCA_003451975.1	68.39	p__Actinobacteriota	c__Actinomycetia	o__Propionibacteriales	f__Propionibacteriaceae	g__Propionicimonas	s__Propionicimonas sp003451975
GCF_006716235.1	99.22	p__Actinobacteriota	c__Actinomycetia	o__Propionibacteriales	f__Propionibacteriaceae	g__Propioniferax	s__Propioniferax innocua
GCF_000423485.1	99.12	p__Actinobacteriota	c__Actinomycetia	o__Propionibacteriales	f__Propionibacteriaceae	g__Propionimicrobium	s__Propionimicrobium lymphophilum
GCF_000413315.1	99.34	p__Actinobacteriota	c__Actinomycetia	o__Propionibacteriales	f__Propionibacteriaceae	g__Propionimicrobium	s__Propionimicrobium sp000413315
GCF_900155645.1	98.68	p__Actinobacteriota	c__Actinomycetia	o__Propionibacteriales	f__Propionibacteriaceae	g__Propionimicrobium	s__Propionimicrobium sp900155645
GCF_900092135.1	98.7	p__Actinobacteriota	c__Actinomycetia	o__Propionibacteriales	f__Propionibacteriaceae	g__Raineyella	s__Raineyella antarctica
GCF_001997345.1	96.99	p__Actinobacteriota	c__Actinomycetia	o__Propionibacteriales	f__Propionibacteriaceae	g__Tessaracoccus	s__Tessaracoccus aquimaris
GCF_900141915.1	99.3	p__Actinobacteriota	c__Actinomycetia	o__Propionibacteriales	f__Propionibacteriaceae	g__Tessaracoccus	s__Tessaracoccus bendigoensis
GCF_001998865.1	98.25	p__Actinobacteriota	c__Actinomycetia	o__Propionibacteriales	f__Propionibacteriaceae	g__Tessaracoccus	s__Tessaracoccus flavescens
GCF_001997295.1	98.25	p__Actinobacteriota	c__Actinomycetia	o__Propionibacteriales	f__Propionibacteriaceae	g__Tessaracoccus	s__Tessaracoccus flavus
GCF_001693815.1	99.3	p__Actinobacteriota	c__Actinomycetia	o__Propionibacteriales	f__Propionibacteriaceae	g__Tessaracoccus	s__Tessaracoccus lapidicaptus
GCF_000826065.2	98.25	p__Actinobacteriota	c__Actinomycetia	o__Propionibacteriales	f__Propionibacteriaceae	g__Tessaracoccus	s__Tessaracoccus massiliensis
GCF_900103275.1	99.3	p__Actinobacteriota	c__Actinomycetia	o__Propionibacteriales	f__Propionibacteriaceae	g__Tessaracoccus	s__Tessaracoccus oleiagri
GCF_900637725.1	97.47	p__Actinobacteriota	c__Actinomycetia	o__Propionibacteriales	f__Propionibacteriaceae	g__Tessaracoccus	s__Tessaracoccus propionicum
GCA_002748325.1	66.58	p__Actinobacteriota	c__Actinomycetia	o__Propionibacteriales	f__Propionibacteriaceae	g__Tessaracoccus	s__Tessaracoccus propionicum_A
GCF_003932785.1	97.21	p__Actinobacteriota	c__Actinomycetia	o__Propionibacteriales	f__Propionibacteriaceae	g__Tessaracoccus	s__Tessaracoccus propionicum_B
GCF_003859805.1	96.95	p__Actinobacteriota	c__Actinomycetia	o__Propionibacteriales	f__Propionibacteriaceae	g__Tessaracoccus	s__Tessaracoccus propionicum_C
GCA_007197885.1	98.78	p__Actinobacteriota	c__Actinomycetia	o__Propionibacteriales	f__Propionibacteriaceae	g__Tessaracoccus	s__Tessaracoccus rhinocerotis
GCF_000619965.1	98.78	p__Actinobacteriota	c__Actinomycetia	o__Propionibacteriales	f__Propionibacteriaceae	g__Tessaracoccus	s__Tessaracoccus sp000619965
GCF_001956895.1	99.3	p__Actinobacteriota	c__Actinomycetia	o__Propionibacteriales	f__Propionibacteriaceae	g__Tessaracoccus	s__Tessaracoccus sp001956895
GCF_003688855.1	98.52	p__Actinobacteriota	c__Actinomycetia	o__Propionibacteriales	f__Propionibacteriaceae	g__Tessaracoccus	s__Tessaracoccus sp003688855
GCF_003932855.1	97.21	p__Actinobacteriota	c__Actinomycetia	o__Propionibacteriales	f__Propionibacteriaceae	g__Tessaracoccus	s__Tessaracoccus sp003932855
GCF_900607225.1	97.47	p__Actinobacteriota	c__Actinomycetia	o__Propionibacteriales	f__Propionibacteriaceae	g__Tessaracoccus	s__Tessaracoccus sp900607225
GCF_900343145.1	97.91	p__Actinobacteriota	c__Actinomycetia	o__Propionibacteriales	f__Propionibacteriaceae	g__Tessaracoccus	s__Tessaracoccus timonensis
GCF_003634695.1	99.82	p__Actinobacteriota	c__Actinomycetia	o__RP-AC37	f__Motilibacteraceae	g__Motilibacter	s__Motilibacter peucedani	GCF_003634695.1_WP_147431851.1	149	FliO
GCF_004216915.1	99.47	p__Actinobacteriota	c__Actinomycetia	o__RP-AC37	f__Motilibacteraceae	g__Motilibacter	s__Motilibacter rhizosphaerae	GCF_004216915.1_WP_130491511.1	146	FliO
GCF_003594885.1	100	p__Actinobacteriota	c__Actinomycetia	o__RP-AC37	f__Motilibacteraceae	g__YIM-75000	s__YIM-75000 sp003594885	GCF_003594885.1_WP_119951939.1	147	FliO
GCF_000384115.1	100	p__Actinobacteriota	c__Actinomycetia	o__Sporichthyales	f__Sporichthyaceae	g__Sporichthya	s__Sporichthya polymorpha	GCF_000384115.1_WP_019873624.1	170	FliO
GCF_000504285.1	100	p__Actinobacteriota	c__Actinomycetia	o__Streptomycetales	f__Catenulisporaceae	g__Actinospica	s__Actinospica robiniae
GCF_000024025.1	99.74	p__Actinobacteriota	c__Actinomycetia	o__Streptomycetales	f__Catenulisporaceae	g__Catenulispora	s__Catenulispora acidiphila
GCF_003967355.1	100	p__Actinobacteriota	c__Actinomycetia	o__Streptomycetales	f__Streptomycetaceae	g__Embleya	s__Embleya hyalinus
GCF_000372745.1	100	p__Actinobacteriota	c__Actinomycetia	o__Streptomycetales	f__Streptomycetaceae	g__Embleya	s__Embleya scabrispora
GCF_002024165.1	100	p__Actinobacteriota	c__Actinomycetia	o__Streptomycetales	f__Streptomycetaceae	g__Embleya	s__Embleya scabrispora_A
GCF_001188955.3	99.47	p__Actinobacteriota	c__Actinomycetia	o__Streptomycetales	f__Streptomycetaceae	g__Kitasatospora	s__Kitasatospora aureofaciens
GCF_000744785.1	99.47	p__Actinobacteriota	c__Actinomycetia	o__Streptomycetales	f__Streptomycetaceae	g__Kitasatospora	s__Kitasatospora azatica
GCF_000696185.1	98.95	p__Actinobacteriota	c__Actinomycetia	o__Streptomycetales	f__Streptomycetaceae	g__Kitasatospora	s__Kitasatospora cheerisanensis
GCF_003751605.1	100	p__Actinobacteriota	c__Actinomycetia	o__Streptomycetales	f__Streptomycetaceae	g__Kitasatospora	s__Kitasatospora cineracea
GCF_000836635.1	99.47	p__Actinobacteriota	c__Actinomycetia	o__Streptomycetales	f__Streptomycetaceae	g__Kitasatospora	s__Kitasatospora griseola
GCF_000744225.1	100	p__Actinobacteriota	c__Actinomycetia	o__Streptomycetales	f__Streptomycetaceae	g__Kitasatospora	s__Kitasatospora mediocidica
GCF_000716875.1	99.47	p__Actinobacteriota	c__Actinomycetia	o__Streptomycetales	f__Streptomycetaceae	g__Kitasatospora	s__Kitasatospora novaecaesareae
GCF_000716545.1	99.47	p__Actinobacteriota	c__Actinomycetia	o__Streptomycetales	f__Streptomycetaceae	g__Kitasatospora	s__Kitasatospora phosalacinea
GCF_000717185.1	100	p__Actinobacteriota	c__Actinomycetia	o__Streptomycetales	f__Streptomycetaceae	g__Kitasatospora	s__Kitasatospora phosalacinea_A
GCF_000718025.1	99.47	p__Actinobacteriota	c__Actinomycetia	o__Streptomycetales	f__Streptomycetaceae	g__Kitasatospora	s__Kitasatospora purpeofusca
GCF_000961885.1	100	p__Actinobacteriota	c__Actinomycetia	o__Streptomycetales	f__Streptomycetaceae	g__Kitasatospora	s__Kitasatospora rubellomurina
GCF_000269985.1	100	p__Actinobacteriota	c__Actinomycetia	o__Streptomycetales	f__Streptomycetaceae	g__Kitasatospora	s__Kitasatospora setae
GCF_000717715.1	99.47	p__Actinobacteriota	c__Actinomycetia	o__Streptomycetales	f__Streptomycetaceae	g__Kitasatospora	s__Kitasatospora sp000717715
GCF_000719695.1	99.47	p__Actinobacteriota	c__Actinomycetia	o__Streptomycetales	f__Streptomycetaceae	g__Kitasatospora	s__Kitasatospora sp000719695
GCF_000719705.1	99.47	p__Actinobacteriota	c__Actinomycetia	o__Streptomycetales	f__Streptomycetaceae	g__Kitasatospora	s__Kitasatospora sp000719705
GCF_000720635.1	99.47	p__Actinobacteriota	c__Actinomycetia	o__Streptomycetales	f__Streptomycetaceae	g__Kitasatospora	s__Kitasatospora sp000720635
GCF_001424875.1	100	p__Actinobacteriota	c__Actinomycetia	o__Streptomycetales	f__Streptomycetaceae	g__Kitasatospora	s__Kitasatospora sp001424875
GCF_001625365.1	99.47	p__Actinobacteriota	c__Actinomycetia	o__Streptomycetales	f__Streptomycetaceae	g__Kitasatospora	s__Kitasatospora sp001625365
GCF_001905045.1	98.95	p__Actinobacteriota	c__Actinomycetia	o__Streptomycetales	f__Streptomycetaceae	g__Kitasatospora	s__Kitasatospora sp001905045
GCF_001905465.1	99.47	p__Actinobacteriota	c__Actinomycetia	o__Streptomycetales	f__Streptomycetaceae	g__Kitasatospora	s__Kitasatospora sp001905465
GCF_002300355.1	99.82	p__Actinobacteriota	c__Actinomycetia	o__Streptomycetales	f__Streptomycetaceae	g__Kitasatospora	s__Kitasatospora sp002300355
GCF_002754615.1	99.47	p__Actinobacteriota	c__Actinomycetia	o__Streptomycetales	f__Streptomycetaceae	g__Kitasatospora	s__Kitasatospora sp002754615
GCF_002813165.1	100	p__Actinobacteriota	c__Actinomycetia	o__Streptomycetales	f__Streptomycetaceae	g__Kitasatospora	s__Kitasatospora sp002813165
GCF_002813365.1	99.47	p__Actinobacteriota	c__Actinomycetia	o__Streptomycetales	f__Streptomycetaceae	g__Kitasatospora	s__Kitasatospora sp002813365
GCF_002846355.1	99.47	p__Actinobacteriota	c__Actinomycetia	o__Streptomycetales	f__Streptomycetaceae	g__Kitasatospora	s__Kitasatospora sp002846355
GCF_002943525.1	99.47	p__Actinobacteriota	c__Actinomycetia	o__Streptomycetales	f__Streptomycetaceae	g__Kitasatospora	s__Kitasatospora sp002943525
GCF_900105395.1	99.47	p__Actinobacteriota	c__Actinomycetia	o__Streptomycetales	f__Streptomycetaceae	g__Kitasatospora	s__Kitasatospora sp900105395
GCF_900199205.1	99.47	p__Actinobacteriota	c__Actinomycetia	o__Streptomycetales	f__Streptomycetaceae	g__Kitasatospora	s__Kitasatospora sp900199205
GCF_003205575.1	99.47	p__Actinobacteriota	c__Actinomycetia	o__Streptomycetales	f__Streptomycetaceae	g__Kitasatospora	s__Kitasatospora tateyamensis
GCF_001905545.1	99.47	p__Actinobacteriota	c__Actinomycetia	o__Streptomycetales	f__Streptomycetaceae	g__Kitasatospora	s__Kitasatospora xanthocidicus
GCF_000744705.1	99.47	p__Actinobacteriota	c__Actinomycetia	o__Streptomycetales	f__Streptomycetaceae	g__Streptacidiphilus	s__Streptacidiphilus albus
GCF_000787855.1	99.13	p__Actinobacteriota	c__Actinomycetia	o__Streptomycetales	f__Streptomycetaceae	g__Streptacidiphilus	s__Streptacidiphilus anmyonensis
GCF_000787775.1	99.47	p__Actinobacteriota	c__Actinomycetia	o__Streptomycetales	f__Streptomycetaceae	g__Streptacidiphilus	s__Streptacidiphilus carbonis
GCF_000719095.1	100	p__Actinobacteriota	c__Actinomycetia	o__Streptomycetales	f__Streptomycetaceae	g__Streptacidiphilus	s__Streptacidiphilus jeojiense
GCF_900109465.1	99.47	p__Actinobacteriota	c__Actinomycetia	o__Streptomycetales	f__Streptomycetaceae	g__Streptacidiphilus	s__Streptacidiphilus jiangxiensis
GCF_000787835.1	98.84	p__Actinobacteriota	c__Actinomycetia	o__Streptomycetales	f__Streptomycetaceae	g__Streptacidiphilus	s__Streptacidiphilus melanogenes
GCF_000787815.1	98.42	p__Actinobacteriota	c__Actinomycetia	o__Streptomycetales	f__Streptomycetaceae	g__Streptacidiphilus	s__Streptacidiphilus neutrinimicus
GCF_003258295.1	97.42	p__Actinobacteriota	c__Actinomycetia	o__Streptomycetales	f__Streptomycetaceae	g__Streptacidiphilus	s__Streptacidiphilus pinicola
GCF_000744655.1	99.47	p__Actinobacteriota	c__Actinomycetia	o__Streptomycetales	f__Streptomycetaceae	g__Streptacidiphilus	s__Streptacidiphilus rugosus
GCF_003751325.1	98.95	p__Actinobacteriota	c__Actinomycetia	o__Streptomycetales	f__Streptomycetaceae	g__Streptacidiphilus	s__Streptacidiphilus sp003751325
GCF_004365705.1	99.47	p__Actinobacteriota	c__Actinomycetia	o__Streptomycetales	f__Streptomycetaceae	g__Streptacidiphilus	s__Streptacidiphilus sp004365705
GCF_000744815.1	100	p__Actinobacteriota	c__Actinomycetia	o__Streptomycetales	f__Streptomycetaceae	g__Streptacidiphilus_A	s__Streptacidiphilus_A oryzae
GCF_001751365.1	99.56	p__Actinobacteriota	c__Actinomycetia	o__Streptomycetales	f__Streptomycetaceae	g__Streptomyces	s__Streptomyces abyssalis
GCF_000720835.1	100	p__Actinobacteriota	c__Actinomycetia	o__Streptomycetales	f__Streptomycetaceae	g__Streptomyces	s__Streptomyces achromogenes
GCF_000717315.1	100	p__Actinobacteriota	c__Actinomycetia	o__Streptomycetales	f__Streptomycetaceae	g__Streptomyces	s__Streptomyces acidiphilus
GCF_000242715.1	100	p__Actinobacteriota	c__Actinomycetia	o__Streptomycetales	f__Streptomycetaceae	g__Streptomyces	s__Streptomyces acidiscabies
GCF_003208035.1	100	p__Actinobacteriota	c__Actinomycetia	o__Streptomycetales	f__Streptomycetaceae	g__Streptomyces	s__Streptomyces actuosus
GCF_000415505.1	99.7	p__Actinobacteriota	c__Actinomycetia	o__Streptomycetales	f__Streptomycetaceae	g__Streptomyces	s__Streptomyces afghaniensis
GCF_002150735.1	95.92	p__Actinobacteriota	c__Actinomycetia	o__Streptomycetales	f__Streptomycetaceae	g__Streptomyces	s__Streptomyces africanus
GCF_001746415.1	99.84	p__Actinobacteriota	c__Actinomycetia	o__Streptomycetales	f__Streptomycetaceae	g__Streptomyces	s__Streptomyces agglomeratus
GCF_900112355.1	96.89	p__Actinobacteriota	c__Actinomycetia	o__Streptomycetales	f__Streptomycetaceae	g__Streptomyces	s__Streptomyces aidingensis
GCF_005981925.1	99.23	p__Actinobacteriota	c__Actinomycetia	o__Streptomycetales	f__Streptomycetaceae	g__Streptomyces	s__Streptomyces albidochromogenes
GCF_000719955.1	99.89	p__Actinobacteriota	c__Actinomycetia	o__Streptomycetales	f__Streptomycetaceae	g__Streptomyces	s__Streptomyces albidoflavus
GCF_002286695.1	99.56	p__Actinobacteriota	c__Actinomycetia	o__Streptomycetales	f__Streptomycetaceae	g__Streptomyces	s__Streptomyces albireticuli
GCF_002192455.1	99.56	p__Actinobacteriota	c__Actinomycetia	o__Streptomycetales	f__Streptomycetaceae	g__Streptomyces	s__Streptomyces albireticuli_B
GCF_000716675.1	99.89	p__Actinobacteriota	c__Actinomycetia	o__Streptomycetales	f__Streptomycetaceae	g__Streptomyces	s__Streptomyces alboflavus
GCF_002082585.1	99.93	p__Actinobacteriota	c__Actinomycetia	o__Streptomycetales	f__Streptomycetaceae	g__Streptomyces	s__Streptomyces albolongus
GCA_001418385.1	96.19	p__Actinobacteriota	c__Actinomycetia	o__Streptomycetales	f__Streptomycetaceae	g__Streptomyces	s__Streptomyces alboniger
GCF_002150845.1	96.53	p__Actinobacteriota	c__Actinomycetia	o__Streptomycetales	f__Streptomycetaceae	g__Streptomyces	s__Streptomyces alboverticillatus
GCF_002154385.1	96.32	p__Actinobacteriota	c__Actinomycetia	o__Streptomycetales	f__Streptomycetaceae	g__Streptomyces	s__Streptomyces albovinaceus
GCF_000963515.1	99.91	p__Actinobacteriota	c__Actinomycetia	o__Streptomycetales	f__Streptomycetaceae	g__Streptomyces	s__Streptomyces albulus
GCF_001646665.1	98.38	p__Actinobacteriota	c__Actinomycetia	o__Streptomycetales	f__Streptomycetaceae	g__Streptomyces	s__Streptomyces albulus_A
GCF_000725885.1	99.64	p__Actinobacteriota	c__Actinomycetia	o__Streptomycetales	f__Streptomycetaceae	g__Streptomyces	s__Streptomyces albus
GCF_000719865.1	100	p__Actinobacteriota	c__Actinomycetia	o__Streptomycetales	f__Streptomycetaceae	g__Streptomyces	s__Streptomyces albus_E
GCF_000827005.1	99.89	p__Actinobacteriota	c__Actinomycetia	o__Streptomycetales	f__Streptomycetaceae	g__Streptomyces	s__Streptomyces albus_F
GCF_004127445.1	100	p__Actinobacteriota	c__Actinomycetia	o__Streptomycetales	f__Streptomycetaceae	g__Streptomyces	s__Streptomyces alfalfae
GCF_001267885.1	100	p__Actinobacteriota	c__Actinomycetia	o__Streptomycetales	f__Streptomycetaceae	g__Streptomyces	s__Streptomyces ambofaciens
GCF_001953875.1	99.58	p__Actinobacteriota	c__Actinomycetia	o__Streptomycetales	f__Streptomycetaceae	g__Streptomyces	s__Streptomyces amritsarensis
GCF_002154415.1	94.62	p__Actinobacteriota	c__Actinomycetia	o__Streptomycetales	f__Streptomycetaceae	g__Streptomyces	s__Streptomyces angustmyceticus
GCF_001514065.1	100	p__Actinobacteriota	c__Actinomycetia	o__Streptomycetales	f__Streptomycetaceae	g__Streptomyces	s__Streptomyces antibioticus
GCF_002019855.1	100	p__Actinobacteriota	c__Actinomycetia	o__Streptomycetales	f__Streptomycetaceae	g__Streptomyces	s__Streptomyces antibioticus_B
GCF_005405925.1	98.42	p__Actinobacteriota	c__Actinomycetia	o__Streptomycetales	f__Streptomycetaceae	g__Streptomyces	s__Streptomyces antimycoticus
GCF_000968685.2	100	p__Actinobacteriota	c__Actinomycetia	o__Streptomycetales	f__Streptomycetaceae	g__Streptomyces	s__Streptomyces antioxidans
GCF_000721175.1	99.84	p__Actinobacteriota	c__Actinomycetia	o__Streptomycetales	f__Streptomycetaceae	g__Streptomyces	s__Streptomyces anulatus
GCF_001434355.1	99.84	p__Actinobacteriota	c__Actinomycetia	o__Streptomycetales	f__Streptomycetaceae	g__Streptomyces	s__Streptomyces anulatus_B
GCA_003355155.1	98.72	p__Actinobacteriota	c__Actinomycetia	o__Streptomycetales	f__Streptomycetaceae	g__Streptomyces	s__Streptomyces armeniacus
GCF_000745675.1	99.23	p__Actinobacteriota	c__Actinomycetia	o__Streptomycetales	f__Streptomycetaceae	g__Streptomyces	s__Streptomyces atratus_A
GCF_900119365.1	99.58	p__Actinobacteriota	c__Actinomycetia	o__Streptomycetales	f__Streptomycetaceae	g__Streptomyces	s__Streptomyces atratus_B
GCF_003330865.1	99.93	p__Actinobacteriota	c__Actinomycetia	o__Streptomycetales	f__Streptomycetaceae	g__Streptomyces	s__Streptomyces atratus_C
GCF_001418325.1	98	p__Actinobacteriota	c__Actinomycetia	o__Streptomycetales	f__Streptomycetaceae	g__Streptomyces	s__Streptomyces atriruber
GCF_000717025.1	99.93	p__Actinobacteriota	c__Actinomycetia	o__Streptomycetales	f__Streptomycetaceae	g__Streptomyces	s__Streptomyces atroolivaceus
GCF_001418335.1	96.46	p__Actinobacteriota	c__Actinomycetia	o__Streptomycetales	f__Streptomycetaceae	g__Streptomyces	s__Streptomyces aurantiacus
GCF_000414115.1	94.66	p__Actinobacteriota	c__Actinomycetia	o__Streptomycetales	f__Streptomycetaceae	g__Streptomyces	s__Streptomyces aurantiacus_A
GCF_000720475.1	99.46	p__Actinobacteriota	c__Actinomycetia	o__Streptomycetales	f__Streptomycetaceae	g__Streptomyces	s__Streptomyces aureocirculatus
GCF_001418135.1	97.89	p__Actinobacteriota	c__Actinomycetia	o__Streptomycetales	f__Streptomycetaceae	g__Streptomyces	s__Streptomyces aureus_A
GCF_000725495.1	100	p__Actinobacteriota	c__Actinomycetia	o__Streptomycetales	f__Streptomycetaceae	g__Streptomyces	s__Streptomyces aureus_B
GCF_000009765.2	99.89	p__Actinobacteriota	c__Actinomycetia	o__Streptomycetales	f__Streptomycetaceae	g__Streptomyces	s__Streptomyces avermitilis
GCF_000719135.1	95.46	p__Actinobacteriota	c__Actinomycetia	o__Streptomycetales	f__Streptomycetaceae	g__Streptomyces	s__Streptomyces avicenniae
GCF_001270025.1	99.89	p__Actinobacteriota	c__Actinomycetia	o__Streptomycetales	f__Streptomycetaceae	g__Streptomyces	s__Streptomyces azureus
GCF_003268675.1	99.49	p__Actinobacteriota	c__Actinomycetia	o__Streptomycetales	f__Streptomycetaceae	g__Streptomyces	s__Streptomyces bacillaris
GCF_002843305.1	98.06	p__Actinobacteriota	c__Actinomycetia	o__Streptomycetales	f__Streptomycetaceae	g__Streptomyces	s__Streptomyces barkulensis
GCF_000719285.1	100	p__Actinobacteriota	c__Actinomycetia	o__Streptomycetales	f__Streptomycetaceae	g__Streptomyces	s__Streptomyces bicolor
GCA_000716465.1	99.31	p__Actinobacteriota	c__Actinomycetia	o__Streptomycetales	f__Streptomycetaceae	g__Streptomyces	s__Streptomyces bikiniensis
GCF_002154575.1	97.74	p__Actinobacteriota	c__Actinomycetia	o__Streptomycetales	f__Streptomycetaceae	g__Streptomyces	s__Streptomyces bobili
GCF_000383595.1	100	p__Actinobacteriota	c__Actinomycetia	o__Streptomycetales	f__Streptomycetaceae	g__Streptomyces	s__Streptomyces bottropensis
GCF_001514215.1	99.89	p__Actinobacteriota	c__Actinomycetia	o__Streptomycetales	f__Streptomycetaceae	g__Streptomyces	s__Streptomyces bungoensis
GCF_001187435.1	98.31	p__Actinobacteriota	c__Actinomycetia	o__Streptomycetales	f__Streptomycetaceae	g__Streptomyces	s__Streptomyces caatingaensis
GCF_006539165.1	98.84	p__Actinobacteriota	c__Actinomycetia	o__Streptomycetales	f__Streptomycetaceae	g__Streptomyces	s__Streptomyces cacaoi
GCF_001279005.1	99.89	p__Actinobacteriota	c__Actinomycetia	o__Streptomycetales	f__Streptomycetaceae	g__Streptomyces	s__Streptomyces caelestis
GCF_001514235.1	100	p__Actinobacteriota	c__Actinomycetia	o__Streptomycetales	f__Streptomycetaceae	g__Streptomyces	s__Streptomyces caeruleatus
GCF_002777535.1	98.93	p__Actinobacteriota	c__Actinomycetia	o__Streptomycetales	f__Streptomycetaceae	g__Streptomyces	s__Streptomyces caesius
GCF_000719195.1	99.84	p__Actinobacteriota	c__Actinomycetia	o__Streptomycetales	f__Streptomycetaceae	g__Streptomyces	s__Streptomyces californicus
GCF_006782915.1	100	p__Actinobacteriota	c__Actinomycetia	o__Streptomycetales	f__Streptomycetaceae	g__Streptomyces	s__Streptomyces calvus
GCF_001514145.1	99.5	p__Actinobacteriota	c__Actinomycetia	o__Streptomycetales	f__Streptomycetaceae	g__Streptomyces	s__Streptomyces canus
GCF_000383615.1	99.89	p__Actinobacteriota	c__Actinomycetia	o__Streptomycetales	f__Streptomycetaceae	g__Streptomyces	s__Streptomyces canus_C
GCA_002214185.1	99.89	p__Actinobacteriota	c__Actinomycetia	o__Streptomycetales	f__Streptomycetaceae	g__Streptomyces	s__Streptomyces capitiformicae
GCF_002154505.1	99.21	p__Actinobacteriota	c__Actinomycetia	o__Streptomycetales	f__Streptomycetaceae	g__Streptomyces	s__Streptomyces carpinensis
GCF_002154275.1	98.95	p__Actinobacteriota	c__Actinomycetia	o__Streptomycetales	f__Streptomycetaceae	g__Streptomyces	s__Streptomyces castelarensis
GCF_000718015.1	100	p__Actinobacteriota	c__Actinomycetia	o__Streptomycetales	f__Streptomycetaceae	g__Streptomyces	s__Streptomyces catenulae
GCF_001513965.1	99.89	p__Actinobacteriota	c__Actinomycetia	o__Streptomycetales	f__Streptomycetaceae	g__Streptomyces	s__Streptomyces cellostaticus
GCF_000720995.1	99.64	p__Actinobacteriota	c__Actinomycetia	o__Streptomycetales	f__Streptomycetaceae	g__Streptomyces	s__Streptomyces celluloflavus
GCF_000721105.1	100	p__Actinobacteriota	c__Actinomycetia	o__Streptomycetales	f__Streptomycetaceae	g__Streptomyces	s__Streptomyces cellulosae
GCF_900236475.1	100	p__Actinobacteriota	c__Actinomycetia	o__Streptomycetales	f__Streptomycetaceae	g__Streptomyces	s__Streptomyces chartreusis
GCF_003048205.2	97.95	p__Actinobacteriota	c__Actinomycetia	o__Streptomycetales	f__Streptomycetaceae	g__Streptomyces	s__Streptomyces chartreusis_B
GCF_001294335.1	99.91	p__Actinobacteriota	c__Actinomycetia	o__Streptomycetales	f__Streptomycetaceae	g__Streptomyces	s__Streptomyces chattanoogensis
GCA_001642695.1	67.87	p__Actinobacteriota	c__Actinomycetia	o__Streptomycetales	f__Streptomycetaceae	g__Streptomyces	s__Streptomyces chilikensis
GCA_003865135.1	99.82	p__Actinobacteriota	c__Actinomycetia	o__Streptomycetales	f__Streptomycetaceae	g__Streptomyces	s__Streptomyces chrestomyceticus
GCA_000715615.1	84.72	p__Actinobacteriota	c__Actinomycetia	o__Streptomycetales	f__Streptomycetaceae	g__Streptomyces	s__Streptomyces cinnabarinus
GCF_002939475.1	99.64	p__Actinobacteriota	c__Actinomycetia	o__Streptomycetales	f__Streptomycetaceae	g__Streptomyces	s__Streptomyces cinnamoneus
GCF_005519465.1	99.58	p__Actinobacteriota	c__Actinomycetia	o__Streptomycetales	f__Streptomycetaceae	g__Streptomyces	s__Streptomyces clavuligerus
GCF_003112555.1	100	p__Actinobacteriota	c__Actinomycetia	o__Streptomycetales	f__Streptomycetaceae	g__Streptomyces	s__Streptomyces coelicoflavus
GCF_000203835.1	100	p__Actinobacteriota	c__Actinomycetia	o__Streptomycetales	f__Streptomycetaceae	g__Streptomyces	s__Streptomyces coelicolor_A
GCF_000444875.1	99.89	p__Actinobacteriota	c__Actinomycetia	o__Streptomycetales	f__Streptomycetaceae	g__Streptomyces	s__Streptomyces collinus
GCF_001514055.1	99.46	p__Actinobacteriota	c__Actinomycetia	o__Streptomycetales	f__Streptomycetaceae	g__Streptomyces	s__Streptomyces corchorusii
GCF_001513975.1	100	p__Actinobacteriota	c__Actinomycetia	o__Streptomycetales	f__Streptomycetaceae	g__Streptomyces	s__Streptomyces curacoi
GCF_000718135.1	99.84	p__Actinobacteriota	c__Actinomycetia	o__Streptomycetales	f__Streptomycetaceae	g__Streptomyces	s__Streptomyces cyaneofuscatus
GCF_000931445.1	99.57	p__Actinobacteriota	c__Actinomycetia	o__Streptomycetales	f__Streptomycetaceae	g__Streptomyces	s__Streptomyces cyaneogriseus
GCF_004028635.1	100	p__Actinobacteriota	c__Actinomycetia	o__Streptomycetales	f__Streptomycetaceae	g__Streptomyces	s__Streptomyces cyaneus
GCF_000349325.1	99.39	p__Actinobacteriota	c__Actinomycetia	o__Streptomycetales	f__Streptomycetaceae	g__Streptomyces	s__Streptomyces davaonensis
GCF_001270575.1	100	p__Actinobacteriota	c__Actinomycetia	o__Streptomycetales	f__Streptomycetaceae	g__Streptomyces	s__Streptomyces decoyicus
GCF_002946835.1	100	p__Actinobacteriota	c__Actinomycetia	o__Streptomycetales	f__Streptomycetaceae	g__Streptomyces	s__Streptomyces dengpaensis
GCF_003112575.1	100	p__Actinobacteriota	c__Actinomycetia	o__Streptomycetales	f__Streptomycetaceae	g__Streptomyces	s__Streptomyces diastaticus
GCF_002242805.1	100	p__Actinobacteriota	c__Actinomycetia	o__Streptomycetales	f__Streptomycetaceae	g__Streptomyces	s__Streptomyces diastatochromogenes
GCF_000725475.1	99.89	p__Actinobacteriota	c__Actinomycetia	o__Streptomycetales	f__Streptomycetaceae	g__Streptomyces	s__Streptomyces durhamensis
GCF_000725555.1	99.58	p__Actinobacteriota	c__Actinomycetia	o__Streptomycetales	f__Streptomycetaceae	g__Streptomyces	s__Streptomyces erythrochromogenes
GCF_002891295.1	99.35	p__Actinobacteriota	c__Actinomycetia	o__Streptomycetales	f__Streptomycetaceae	g__Streptomyces	s__Streptomyces eurocidicus
GCF_001550375.1	100	p__Actinobacteriota	c__Actinomycetia	o__Streptomycetales	f__Streptomycetaceae	g__Streptomyces	s__Streptomyces europaeiscabiei
GCF_000725545.1	99.84	p__Actinobacteriota	c__Actinomycetia	o__Streptomycetales	f__Streptomycetaceae	g__Streptomyces	s__Streptomyces exfoliatus
GCF_005517195.1	99.58	p__Actinobacteriota	c__Actinomycetia	o__Streptomycetales	f__Streptomycetaceae	g__Streptomyces	s__Streptomyces exfoliatus_B
GCF_000156695.2	99.07	p__Actinobacteriota	c__Actinomycetia	o__Streptomycetales	f__Streptomycetaceae	g__Streptomyces	s__Streptomyces filamentosus
GCF_002154345.1	96.21	p__Actinobacteriota	c__Actinomycetia	o__Streptomycetales	f__Streptomycetaceae	g__Streptomyces	s__Streptomyces fimicarius
GCF_000716535.1	99.89	p__Actinobacteriota	c__Actinomycetia	o__Streptomycetales	f__Streptomycetaceae	g__Streptomyces	s__Streptomyces flaveolus_A
GCF_000429085.1	99.93	p__Actinobacteriota	c__Actinomycetia	o__Streptomycetales	f__Streptomycetaceae	g__Streptomyces	s__Streptomyces flavidovirens
GCF_000717595.1	99.75	p__Actinobacteriota	c__Actinomycetia	o__Streptomycetales	f__Streptomycetaceae	g__Streptomyces	s__Streptomyces flavochromogenes
GCF_002556545.1	100	p__Actinobacteriota	c__Actinomycetia	o__Streptomycetales	f__Streptomycetaceae	g__Streptomyces	s__Streptomyces formicae
GCF_002119225.1	98.79	p__Actinobacteriota	c__Actinomycetia	o__Streptomycetales	f__Streptomycetaceae	g__Streptomyces	s__Streptomyces fradiae
GCF_003112515.1	99.57	p__Actinobacteriota	c__Actinomycetia	o__Streptomycetales	f__Streptomycetaceae	g__Streptomyces	s__Streptomyces fragilis
GCF_000385945.1	99.84	p__Actinobacteriota	c__Actinomycetia	o__Streptomycetales	f__Streptomycetaceae	g__Streptomyces	s__Streptomyces fulvissimus
GCF_000718165.1	99.89	p__Actinobacteriota	c__Actinomycetia	o__Streptomycetales	f__Streptomycetaceae	g__Streptomyces	s__Streptomyces fulvoviolaceus
GCF_003665435.1	100	p__Actinobacteriota	c__Actinomycetia	o__Streptomycetales	f__Streptomycetaceae	g__Streptomyces	s__Streptomyces fungicidicus_A
GCF_005280195.1	99.46	p__Actinobacteriota	c__Actinomycetia	o__Streptomycetales	f__Streptomycetaceae	g__Streptomyces	s__Streptomyces galbus
GCF_000772895.1	100	p__Actinobacteriota	c__Actinomycetia	o__Streptomycetales	f__Streptomycetaceae	g__Streptomyces	s__Streptomyces galbus_A
GCF_006539185.1	99.84	p__Actinobacteriota	c__Actinomycetia	o__Streptomycetales	f__Streptomycetaceae	g__Streptomyces	s__Streptomyces gardneri
GCF_002954775.1	88.84	p__Actinobacteriota	c__Actinomycetia	o__Streptomycetales	f__Streptomycetaceae	g__Streptomyces	s__Streptomyces geranii
GCF_002082195.1	99.56	p__Actinobacteriota	c__Actinomycetia	o__Streptomycetales	f__Streptomycetaceae	g__Streptomyces	s__Streptomyces gilvosporeus
GCF_000761215.1	100	p__Actinobacteriota	c__Actinomycetia	o__Streptomycetales	f__Streptomycetaceae	g__Streptomyces	s__Streptomyces glaucescens
GCF_000718455.1	99.72	p__Actinobacteriota	c__Actinomycetia	o__Streptomycetales	f__Streptomycetaceae	g__Streptomyces	s__Streptomyces globisporus_A
GCF_000261345.2	99.84	p__Actinobacteriota	c__Actinomycetia	o__Streptomycetales	f__Streptomycetaceae	g__Streptomyces	s__Streptomyces globisporus_C
GCF_003501885.1	98.85	p__Actinobacteriota	c__Actinomycetia	o__Streptomycetales	f__Streptomycetaceae	g__Streptomyces	s__Streptomyces globisporus_D
GCF_003325375.1	99.49	p__Actinobacteriota	c__Actinomycetia	o__Streptomycetales	f__Streptomycetaceae	g__Streptomyces	s__Streptomyces globosus
GCF_001418565.1	97.96	p__Actinobacteriota	c__Actinomycetia	o__Streptomycetales	f__Streptomycetaceae	g__Streptomyces	s__Streptomyces graminilatus
GCF_003674045.1	98.49	p__Actinobacteriota	c__Actinomycetia	o__Streptomycetales	f__Streptomycetaceae	g__Streptomyces	s__Streptomyces griseocarneus
GCF_001542625.1	99.46	p__Actinobacteriota	c__Actinomycetia	o__Streptomycetales	f__Streptomycetaceae	g__Streptomyces	s__Streptomyces griseochromogenes
GCF_000718315.1	99.89	p__Actinobacteriota	c__Actinomycetia	o__Streptomycetales	f__Streptomycetaceae	g__Streptomyces	s__Streptomyces griseofuscus
GCF_004784465.1	100	p__Actinobacteriota	c__Actinomycetia	o__Streptomycetales	f__Streptomycetaceae	g__Streptomyces	s__Streptomyces griseoluteus
GCF_000717735.1	99.67	p__Actinobacteriota	c__Actinomycetia	o__Streptomycetales	f__Streptomycetaceae	g__Streptomyces	s__Streptomyces griseoluteus_A
GCF_001514205.1	99.89	p__Actinobacteriota	c__Actinomycetia	o__Streptomycetales	f__Streptomycetaceae	g__Streptomyces	s__Streptomyces griseoruber
GCF_001514195.1	99.57	p__Actinobacteriota	c__Actinomycetia	o__Streptomycetales	f__Streptomycetaceae	g__Streptomyces	s__Streptomyces griseorubiginosus
GCF_003752655.1	99.89	p__Actinobacteriota	c__Actinomycetia	o__Streptomycetales	f__Streptomycetaceae	g__Streptomyces	s__Streptomyces griseorubiginosus_A
GCF_003994395.1	99.68	p__Actinobacteriota	c__Actinomycetia	o__Streptomycetales	f__Streptomycetaceae	g__Streptomyces	s__Streptomyces griseoviridis
GCF_900460065.1	99.84	p__Actinobacteriota	c__Actinomycetia	o__Streptomycetales	f__Streptomycetaceae	g__Streptomyces	s__Streptomyces griseus
GCF_000721035.1	99.93	p__Actinobacteriota	c__Actinomycetia	o__Streptomycetales	f__Streptomycetaceae	g__Streptomyces	s__Streptomyces griseus_D
GCF_001715295.1	99.49	p__Actinobacteriota	c__Actinomycetia	o__Streptomycetales	f__Streptomycetaceae	g__Streptomyces	s__Streptomyces griseus_G
GCF_000720255.1	100	p__Actinobacteriota	c__Actinomycetia	o__Streptomycetales	f__Streptomycetaceae	g__Streptomyces	s__Streptomyces griseus_I
GCF_004348415.1	96.9	p__Actinobacteriota	c__Actinomycetia	o__Streptomycetales	f__Streptomycetaceae	g__Streptomyces	s__Streptomyces hainanensis
GCF_000720535.1	99.84	p__Actinobacteriota	c__Actinomycetia	o__Streptomycetales	f__Streptomycetaceae	g__Streptomyces	s__Streptomyces halstedii
GCF_900116145.1	95.82	p__Actinobacteriota	c__Actinomycetia	o__Streptomycetales	f__Streptomycetaceae	g__Streptomyces	s__Streptomyces harbinensis
GCF_005981965.1	99.84	p__Actinobacteriota	c__Actinomycetia	o__Streptomycetales	f__Streptomycetaceae	g__Streptomyces	s__Streptomyces helvaticus
GCF_000158915.1	93.29	p__Actinobacteriota	c__Actinomycetia	o__Streptomycetales	f__Streptomycetaceae	g__Streptomyces	s__Streptomyces himastatinicus
GCF_001418415.1	96.66	p__Actinobacteriota	c__Actinomycetia	o__Streptomycetales	f__Streptomycetaceae	g__Streptomyces	s__Streptomyces hirsutus
GCF_000376565.1	99.14	p__Actinobacteriota	c__Actinomycetia	o__Streptomycetales	f__Streptomycetaceae	g__Streptomyces	s__Streptomyces hokutonensis
GCF_003626535.1	94.32	p__Actinobacteriota	c__Actinomycetia	o__Streptomycetales	f__Streptomycetaceae	g__Streptomyces	s__Streptomyces hoynatensis
GCF_001005085.2	100	p__Actinobacteriota	c__Actinomycetia	o__Streptomycetales	f__Streptomycetaceae	g__Streptomyces	s__Streptomyces humi
GCF_003627815.1	99.64	p__Actinobacteriota	c__Actinomycetia	o__Streptomycetales	f__Streptomycetaceae	g__Streptomyces	s__Streptomyces hundungensis
GCF_002217755.1	100	p__Actinobacteriota	c__Actinomycetia	o__Streptomycetales	f__Streptomycetaceae	g__Streptomyces	s__Streptomyces hyaluromycini
GCF_001553455.1	100	p__Actinobacteriota	c__Actinomycetia	o__Streptomycetales	f__Streptomycetaceae	g__Streptomyces	s__Streptomyces hygroscopicus
GCF_000717055.1	99.89	p__Actinobacteriota	c__Actinomycetia	o__Streptomycetales	f__Streptomycetaceae	g__Streptomyces	s__Streptomyces iakyrus
GCF_900100315.1	99.89	p__Actinobacteriota	c__Actinomycetia	o__Streptomycetales	f__Streptomycetaceae	g__Streptomyces	s__Streptomyces indicus
GCF_000317595.1	99.89	p__Actinobacteriota	c__Actinomycetia	o__Streptomycetales	f__Streptomycetaceae	g__Streptomyces	s__Streptomyces ipomoeae
GCF_000938975.1	100	p__Actinobacteriota	c__Actinomycetia	o__Streptomycetales	f__Streptomycetaceae	g__Streptomyces	s__Streptomyces iranensis
GCF_001642995.1	99.89	p__Actinobacteriota	c__Actinomycetia	o__Streptomycetales	f__Streptomycetaceae	g__Streptomyces	s__Streptomyces jeddahensis
GCF_900102095.1	100	p__Actinobacteriota	c__Actinomycetia	o__Streptomycetales	f__Streptomycetaceae	g__Streptomyces	s__Streptomyces jietaisiensis
GCF_001418465.1	95.43	p__Actinobacteriota	c__Actinomycetia	o__Streptomycetales	f__Streptomycetaceae	g__Streptomyces	s__Streptomyces kanamyceticus
GCF_001484625.1	97.52	p__Actinobacteriota	c__Actinomycetia	o__Streptomycetales	f__Streptomycetaceae	g__Streptomyces	s__Streptomyces kanasensis
GCF_002028425.1	99.58	p__Actinobacteriota	c__Actinomycetia	o__Streptomycetales	f__Streptomycetaceae	g__Streptomyces	s__Streptomyces katrae_A
GCF_000717655.1	99.14	p__Actinobacteriota	c__Actinomycetia	o__Streptomycetales	f__Streptomycetaceae	g__Streptomyces	s__Streptomyces katrae_B
GCF_001906585.1	97.31	p__Actinobacteriota	c__Actinomycetia	o__Streptomycetales	f__Streptomycetaceae	g__Streptomyces	s__Streptomyces kebangsaanensis
GCF_003626645.1	99.64	p__Actinobacteriota	c__Actinomycetia	o__Streptomycetales	f__Streptomycetaceae	g__Streptomyces	s__Streptomyces klenkii
GCA_002355495.1	99.64	p__Actinobacteriota	c__Actinomycetia	o__Streptomycetales	f__Streptomycetaceae	g__Streptomyces	s__Streptomyces laurentii
GCF_000718155.1	98.87	p__Actinobacteriota	c__Actinomycetia	o__Streptomycetales	f__Streptomycetaceae	g__Streptomyces	s__Streptomyces lavendulae
GCF_000718625.1	100	p__Actinobacteriota	c__Actinomycetia	o__Streptomycetales	f__Streptomycetaceae	g__Streptomyces	s__Streptomyces lavenduligriseus
GCF_001013905.1	100	p__Actinobacteriota	c__Actinomycetia	o__Streptomycetales	f__Streptomycetaceae	g__Streptomyces	s__Streptomyces leeuwenhoekii
GCA_000715685.1	84.12	p__Actinobacteriota	c__Actinomycetia	o__Streptomycetales	f__Streptomycetaceae	g__Streptomyces	s__Streptomyces lilacinus
GCF_001685355.1	99.75	p__Actinobacteriota	c__Actinomycetia	o__Streptomycetales	f__Streptomycetaceae	g__Streptomyces	s__Streptomyces lincolnensis
GCF_001514125.1	100	p__Actinobacteriota	c__Actinomycetia	o__Streptomycetales	f__Streptomycetaceae	g__Streptomyces	s__Streptomyces longwoodensis
GCF_003054555.1	99.4	p__Actinobacteriota	c__Actinomycetia	o__Streptomycetales	f__Streptomycetaceae	g__Streptomyces	s__Streptomyces lunaelactis
GCF_001700515.1	96.01	p__Actinobacteriota	c__Actinomycetia	o__Streptomycetales	f__Streptomycetaceae	g__Streptomyces	s__Streptomyces lushanensis
GCF_003970715.1	99.64	p__Actinobacteriota	c__Actinomycetia	o__Streptomycetales	f__Streptomycetaceae	g__Streptomyces	s__Streptomyces luteoverticillatus
GCF_000739045.1	100	p__Actinobacteriota	c__Actinomycetia	o__Streptomycetales	f__Streptomycetaceae	g__Streptomyces	s__Streptomyces luteus
GCF_000717345.1	99.91	p__Actinobacteriota	c__Actinomycetia	o__Streptomycetales	f__Streptomycetaceae	g__Streptomyces	s__Streptomyces lydicus
GCF_004125265.1	99.64	p__Actinobacteriota	c__Actinomycetia	o__Streptomycetales	f__Streptomycetaceae	g__Streptomyces	s__Streptomyces lydicus_C
GCF_000980885.2	99.57	p__Actinobacteriota	c__Actinomycetia	o__Streptomycetales	f__Streptomycetaceae	g__Streptomyces	s__Streptomyces malaysiense
GCF_001983975.1	100	p__Actinobacteriota	c__Actinomycetia	o__Streptomycetales	f__Streptomycetaceae	g__Streptomyces	s__Streptomyces malaysiensis
GCF_000974985.2	100	p__Actinobacteriota	c__Actinomycetia	o__Streptomycetales	f__Streptomycetaceae	g__Streptomyces	s__Streptomyces mangrovisoli
GCF_000718985.1	100	p__Actinobacteriota	c__Actinomycetia	o__Streptomycetales	f__Streptomycetaceae	g__Streptomyces	s__Streptomyces megasporus
GCF_002154605.1	98.11	p__Actinobacteriota	c__Actinomycetia	o__Streptomycetales	f__Streptomycetaceae	g__Streptomyces	s__Streptomyces milbemycinicus
GCA_001700545.1	77.15	p__Actinobacteriota	c__Actinomycetia	o__Streptomycetales	f__Streptomycetaceae	g__Streptomyces	s__Streptomyces minutiscleroticus
GCF_000746395.1	99.89	p__Actinobacteriota	c__Actinomycetia	o__Streptomycetales	f__Streptomycetaceae	g__Streptomyces	s__Streptomyces mirabilis_A
GCA_007113665.1	100	p__Actinobacteriota	c__Actinomycetia	o__Streptomycetales	f__Streptomycetaceae	g__Streptomyces	s__Streptomyces mirabilis_B
GCF_000745715.1	99.89	p__Actinobacteriota	c__Actinomycetia	o__Streptomycetales	f__Streptomycetaceae	g__Streptomyces	s__Streptomyces mirabilis_C
GCF_900104815.1	100	p__Actinobacteriota	c__Actinomycetia	o__Streptomycetales	f__Streptomycetaceae	g__Streptomyces	s__Streptomyces misionensis
GCF_000342125.1	98.84	p__Actinobacteriota	c__Actinomycetia	o__Streptomycetales	f__Streptomycetaceae	g__Streptomyces	s__Streptomyces mobaraensis
GCF_000715845.1	98.93	p__Actinobacteriota	c__Actinomycetia	o__Streptomycetales	f__Streptomycetaceae	g__Streptomyces	s__Streptomyces monomycini
GCF_002154555.1	96.67	p__Actinobacteriota	c__Actinomycetia	o__Streptomycetales	f__Streptomycetaceae	g__Streptomyces	s__Streptomyces murinus
GCF_001700505.1	98.46	p__Actinobacteriota	c__Actinomycetia	o__Streptomycetales	f__Streptomycetaceae	g__Streptomyces	s__Streptomyces mutomycini
GCF_001751255.1	98.99	p__Actinobacteriota	c__Actinomycetia	o__Streptomycetales	f__Streptomycetaceae	g__Streptomyces	s__Streptomyces nanshensis_A
GCF_000935125.1	99.2	p__Actinobacteriota	c__Actinomycetia	o__Streptomycetales	f__Streptomycetaceae	g__Streptomyces	s__Streptomyces natalensis
GCF_900290435.1	99.56	p__Actinobacteriota	c__Actinomycetia	o__Streptomycetales	f__Streptomycetaceae	g__Streptomyces	s__Streptomyces netropsis
GCF_001418645.1	95.66	p__Actinobacteriota	c__Actinomycetia	o__Streptomycetales	f__Streptomycetaceae	g__Streptomyces	s__Streptomyces neyagawaensis
GCF_000718305.1	100	p__Actinobacteriota	c__Actinomycetia	o__Streptomycetales	f__Streptomycetaceae	g__Streptomyces	s__Streptomyces niger
GCF_003074055.1	99.71	p__Actinobacteriota	c__Actinomycetia	o__Streptomycetales	f__Streptomycetaceae	g__Streptomyces	s__Streptomyces nigra
GCF_001419795.1	93.74	p__Actinobacteriota	c__Actinomycetia	o__Streptomycetales	f__Streptomycetaceae	g__Streptomyces	s__Streptomyces niveiscabiei
GCF_001723055.1	95.2	p__Actinobacteriota	c__Actinomycetia	o__Streptomycetales	f__Streptomycetaceae	g__Streptomyces	s__Streptomyces niveus
GCF_002009175.1	99.49	p__Actinobacteriota	c__Actinomycetia	o__Streptomycetales	f__Streptomycetaceae	g__Streptomyces	s__Streptomyces niveus_A
GCF_000819545.1	99.36	p__Actinobacteriota	c__Actinomycetia	o__Streptomycetales	f__Streptomycetaceae	g__Streptomyces	s__Streptomyces nodosus
GCF_003011965.1	99.56	p__Actinobacteriota	c__Actinomycetia	o__Streptomycetales	f__Streptomycetaceae	g__Streptomyces	s__Streptomyces nondiastaticus
GCF_001704275.1	99.91	p__Actinobacteriota	c__Actinomycetia	o__Streptomycetales	f__Streptomycetaceae	g__Streptomyces	s__Streptomyces noursei
GCF_001751245.1	98.14	p__Actinobacteriota	c__Actinomycetia	o__Streptomycetales	f__Streptomycetaceae	g__Streptomyces	s__Streptomyces oceani
GCF_000720485.1	99.91	p__Actinobacteriota	c__Actinomycetia	o__Streptomycetales	f__Streptomycetaceae	g__Streptomyces	s__Streptomyces ochraceiscleroticus
GCF_000981895.1	99.52	p__Actinobacteriota	c__Actinomycetia	o__Streptomycetales	f__Streptomycetaceae	g__Streptomyces	s__Streptomyces odonnellii
GCA_000696115.1	100	p__Actinobacteriota	c__Actinomycetia	o__Streptomycetales	f__Streptomycetaceae	g__Streptomyces	s__Streptomyces olindensis
GCF_000721235.1	99.57	p__Actinobacteriota	c__Actinomycetia	o__Streptomycetales	f__Streptomycetaceae	g__Streptomyces	s__Streptomyces olivaceus
GCF_001514115.1	100	p__Actinobacteriota	c__Actinomycetia	o__Streptomycetales	f__Streptomycetaceae	g__Streptomyces	s__Streptomyces olivochromogenes
GCF_003391135.1	99.29	p__Actinobacteriota	c__Actinomycetia	o__Streptomycetales	f__Streptomycetaceae	g__Streptomyces	s__Streptomyces olivoreticuli
GCF_003121295.1	98.84	p__Actinobacteriota	c__Actinomycetia	o__Streptomycetales	f__Streptomycetaceae	g__Streptomyces	s__Streptomyces orinoci
GCF_001418475.1	95.35	p__Actinobacteriota	c__Actinomycetia	o__Streptomycetales	f__Streptomycetaceae	g__Streptomyces	s__Streptomyces ossamyceticus
GCF_002005225.1	100	p__Actinobacteriota	c__Actinomycetia	o__Streptomycetales	f__Streptomycetaceae	g__Streptomyces	s__Streptomyces pactum
GCF_004684805.1	100	p__Actinobacteriota	c__Actinomycetia	o__Streptomycetales	f__Streptomycetaceae	g__Streptomyces	s__Streptomyces palmae
GCF_000717245.1	99.84	p__Actinobacteriota	c__Actinomycetia	o__Streptomycetales	f__Streptomycetaceae	g__Streptomyces	s__Streptomyces papulosus
GCF_001660045.1	100	p__Actinobacteriota	c__Actinomycetia	o__Streptomycetales	f__Streptomycetaceae	g__Streptomyces	s__Streptomyces parvulus
GCF_001418495.1	96.67	p__Actinobacteriota	c__Actinomycetia	o__Streptomycetales	f__Streptomycetaceae	g__Streptomyces	s__Streptomyces pathocidini
GCF_001418655.1	96.6	p__Actinobacteriota	c__Actinomycetia	o__Streptomycetales	f__Streptomycetaceae	g__Streptomyces	s__Streptomyces phaeochromogenes
GCF_001896135.2	97.39	p__Actinobacteriota	c__Actinomycetia	o__Streptomycetales	f__Streptomycetaceae	g__Streptomyces	s__Streptomyces phaeoluteigriseus
GCF_002128465.1	99.86	p__Actinobacteriota	c__Actinomycetia	o__Streptomycetales	f__Streptomycetaceae	g__Streptomyces	s__Streptomyces pharetrae
GCF_003323715.1	99.56	p__Actinobacteriota	c__Actinomycetia	o__Streptomycetales	f__Streptomycetaceae	g__Streptomyces	s__Streptomyces philanthi
GCF_900114215.1	97.7	p__Actinobacteriota	c__Actinomycetia	o__Streptomycetales	f__Streptomycetaceae	g__Streptomyces	s__Streptomyces pini
GCF_002119195.1	99.91	p__Actinobacteriota	c__Actinomycetia	o__Streptomycetales	f__Streptomycetaceae	g__Streptomyces	s__Streptomyces platensis
GCF_000802245.2	99.46	p__Actinobacteriota	c__Actinomycetia	o__Streptomycetales	f__Streptomycetaceae	g__Streptomyces	s__Streptomyces pluripotens
GCF_002911015.1	99.57	p__Actinobacteriota	c__Actinomycetia	o__Streptomycetales	f__Streptomycetaceae	g__Streptomyces	s__Streptomyces populi
GCF_900101585.1	100	p__Actinobacteriota	c__Actinomycetia	o__Streptomycetales	f__Streptomycetaceae	g__Streptomyces	s__Streptomyces prasinopilosus
GCF_001419705.1	93.99	p__Actinobacteriota	c__Actinomycetia	o__Streptomycetales	f__Streptomycetaceae	g__Streptomyces	s__Streptomyces prasinus
GCF_001278075.1	99.93	p__Actinobacteriota	c__Actinomycetia	o__Streptomycetales	f__Streptomycetaceae	g__Streptomyces	s__Streptomyces pristinaespiralis
GCF_000367365.1	99.57	p__Actinobacteriota	c__Actinomycetia	o__Streptomycetales	f__Streptomycetaceae	g__Streptomyces	s__Streptomyces prunicolor
GCF_002154585.1	95.92	p__Actinobacteriota	c__Actinomycetia	o__Streptomycetales	f__Streptomycetaceae	g__Streptomyces	s__Streptomyces pseudogriseolus
GCF_001513955.1	100	p__Actinobacteriota	c__Actinomycetia	o__Streptomycetales	f__Streptomycetaceae	g__Streptomyces	s__Streptomyces pseudovenezuelae
GCF_006715785.1	99.89	p__Actinobacteriota	c__Actinomycetia	o__Streptomycetales	f__Streptomycetaceae	g__Streptomyces	s__Streptomyces puniciscabiei
GCF_001735805.1	100	p__Actinobacteriota	c__Actinomycetia	o__Streptomycetales	f__Streptomycetaceae	g__Streptomyces	s__Streptomyces puniciscabiei_B
GCF_000384175.1	99.93	p__Actinobacteriota	c__Actinomycetia	o__Streptomycetales	f__Streptomycetaceae	g__Streptomyces	s__Streptomyces purpureus
GCF_900111245.1	99.29	p__Actinobacteriota	c__Actinomycetia	o__Streptomycetales	f__Streptomycetaceae	g__Streptomyces	s__Streptomyces qinglanensis
GCF_900110735.1	98.03	p__Actinobacteriota	c__Actinomycetia	o__Streptomycetales	f__Streptomycetaceae	g__Streptomyces	s__Streptomyces radiopugnans
GCF_003675955.1	100	p__Actinobacteriota	c__Actinomycetia	o__Streptomycetales	f__Streptomycetaceae	g__Streptomyces	s__Streptomyces rapamycinicus
GCF_001509475.1	100	p__Actinobacteriota	c__Actinomycetia	o__Streptomycetales	f__Streptomycetaceae	g__Streptomyces	s__Streptomyces regalis
GCF_001514265.1	100	p__Actinobacteriota	c__Actinomycetia	o__Streptomycetales	f__Streptomycetaceae	g__Streptomyces	s__Streptomyces resistomycificus
GCF_002155885.1	98.03	p__Actinobacteriota	c__Actinomycetia	o__Streptomycetales	f__Streptomycetaceae	g__Streptomyces	s__Streptomyces rhizosphaericus
GCF_000717285.1	100	p__Actinobacteriota	c__Actinomycetia	o__Streptomycetales	f__Streptomycetaceae	g__Streptomyces	s__Streptomyces rimosus
GCF_000720725.1	99.76	p__Actinobacteriota	c__Actinomycetia	o__Streptomycetales	f__Streptomycetaceae	g__Streptomyces	s__Streptomyces rimosus_A
GCF_003112535.1	100	p__Actinobacteriota	c__Actinomycetia	o__Streptomycetales	f__Streptomycetaceae	g__Streptomyces	s__Streptomyces rishiriensis
GCF_002155895.1	98.71	p__Actinobacteriota	c__Actinomycetia	o__Streptomycetales	f__Streptomycetaceae	g__Streptomyces	s__Streptomyces rochei
GCF_000497445.1	97.6	p__Actinobacteriota	c__Actinomycetia	o__Streptomycetales	f__Streptomycetaceae	g__Streptomyces	s__Streptomyces roseochromogenus
GCF_000719265.1	99.64	p__Actinobacteriota	c__Actinomycetia	o__Streptomycetales	f__Streptomycetaceae	g__Streptomyces	s__Streptomyces roseoverticillatus
GCF_001044425.1	99.49	p__Actinobacteriota	c__Actinomycetia	o__Streptomycetales	f__Streptomycetaceae	g__Streptomyces	s__Streptomyces roseus
GCF_003112595.1	100	p__Actinobacteriota	c__Actinomycetia	o__Streptomycetales	f__Streptomycetaceae	g__Streptomyces	s__Streptomyces rubrogriseus
GCF_000091305.1	100	p__Actinobacteriota	c__Actinomycetia	o__Streptomycetales	f__Streptomycetaceae	g__Streptomyces	s__Streptomyces scabiei
GCA_000720555.1	99.91	p__Actinobacteriota	c__Actinomycetia	o__Streptomycetales	f__Streptomycetaceae	g__Streptomyces	s__Streptomyces sclerotialus
GCA_000719105.1	99.46	p__Actinobacteriota	c__Actinomycetia	o__Streptomycetales	f__Streptomycetaceae	g__Streptomyces	s__Streptomyces sclerotialus_B
GCF_000718095.1	99.75	p__Actinobacteriota	c__Actinomycetia	o__Streptomycetales	f__Streptomycetaceae	g__Streptomyces	s__Streptomyces scopuliridis
GCF_006335015.1	93.68	p__Actinobacteriota	c__Actinomycetia	o__Streptomycetales	f__Streptomycetaceae	g__Streptomyces	s__Streptomyces sedi
GCF_004328625.1	100	p__Actinobacteriota	c__Actinomycetia	o__Streptomycetales	f__Streptomycetaceae	g__Streptomyces	s__Streptomyces seoulensis
GCF_003688995.1	99.94	p__Actinobacteriota	c__Actinomycetia	o__Streptomycetales	f__Streptomycetaceae	g__Streptomyces	s__Streptomyces shenzhenensis
GCF_001008345.1	97.32	p__Actinobacteriota	c__Actinomycetia	o__Streptomycetales	f__Streptomycetaceae	g__Streptomyces	s__Streptomyces showdoensis
GCF_001419745.1	96.49	p__Actinobacteriota	c__Actinomycetia	o__Streptomycetales	f__Streptomycetaceae	g__Streptomyces	s__Streptomyces silaceus
GCF_001482415.1	99.68	p__Actinobacteriota	c__Actinomycetia	o__Streptomycetales	f__Streptomycetaceae	g__Streptomyces	s__Streptomyces silvensis
GCF_004122735.1	99.91	p__Actinobacteriota	c__Actinomycetia	o__Streptomycetales	f__Streptomycetaceae	g__Streptomyces	s__Streptomyces sioyaensis
GCF_000258595.1	97.55	p__Actinobacteriota	c__Actinomycetia	o__Streptomycetales	f__Streptomycetaceae	g__Streptomyces	s__Streptomyces somaliensis
GCF_000154905.1	90.99	p__Actinobacteriota	c__Actinomycetia	o__Streptomycetales	f__Streptomycetaceae	g__Streptomyces	s__Streptomyces sp000154905
GCF_003950035.1	99.58	p__Actinobacteriota	c__Actinomycetia	o__Streptomycetales	f__Streptomycetaceae	g__Streptomyces	s__Streptomyces sp000158895
GCF_000177195.2	99.93	p__Actinobacteriota	c__Actinomycetia	o__Streptomycetales	f__Streptomycetaceae	g__Streptomyces	s__Streptomyces sp000177195
GCF_000213055.1	99.89	p__Actinobacteriota	c__Actinomycetia	o__Streptomycetales	f__Streptomycetaceae	g__Streptomyces	s__Streptomyces sp000213055
GCF_000373565.1	99.89	p__Actinobacteriota	c__Actinomycetia	o__Streptomycetales	f__Streptomycetaceae	g__Streptomyces	s__Streptomyces sp000373565
GCF_000373585.1	99.59	p__Actinobacteriota	c__Actinomycetia	o__Streptomycetales	f__Streptomycetaceae	g__Streptomyces	s__Streptomyces sp000373585
GCF_000373625.1	100	p__Actinobacteriota	c__Actinomycetia	o__Streptomycetales	f__Streptomycetaceae	g__Streptomyces	s__Streptomyces sp000373625
GCF_000373645.1	99.93	p__Actinobacteriota	c__Actinomycetia	o__Streptomycetales	f__Streptomycetaceae	g__Streptomyces	s__Streptomyces sp000373645
GCF_000377145.1	99.84	p__Actinobacteriota	c__Actinomycetia	o__Streptomycetales	f__Streptomycetaceae	g__Streptomyces	s__Streptomyces sp000377145
GCF_000377965.1	99.84	p__Actinobacteriota	c__Actinomycetia	o__Streptomycetales	f__Streptomycetaceae	g__Streptomyces	s__Streptomyces sp000377965
GCF_000383935.1	100	p__Actinobacteriota	c__Actinomycetia	o__Streptomycetales	f__Streptomycetaceae	g__Streptomyces	s__Streptomyces sp000383935
GCF_000411315.1	100	p__Actinobacteriota	c__Actinomycetia	o__Streptomycetales	f__Streptomycetaceae	g__Streptomyces	s__Streptomyces sp000411315
GCF_000412265.2	99.58	p__Actinobacteriota	c__Actinomycetia	o__Streptomycetales	f__Streptomycetaceae	g__Streptomyces	s__Streptomyces sp000412265
GCF_000424765.1	99.2	p__Actinobacteriota	c__Actinomycetia	o__Streptomycetales	f__Streptomycetaceae	g__Streptomyces	s__Streptomyces sp000424765
GCF_000424785.1	99.64	p__Actinobacteriota	c__Actinomycetia	o__Streptomycetales	f__Streptomycetaceae	g__Streptomyces	s__Streptomyces sp000424785
GCF_000424825.1	99.91	p__Actinobacteriota	c__Actinomycetia	o__Streptomycetales	f__Streptomycetaceae	g__Streptomyces	s__Streptomyces sp000424825
GCF_000424845.1	98.13	p__Actinobacteriota	c__Actinomycetia	o__Streptomycetales	f__Streptomycetaceae	g__Streptomyces	s__Streptomyces sp000424845
GCF_000424965.1	99.91	p__Actinobacteriota	c__Actinomycetia	o__Streptomycetales	f__Streptomycetaceae	g__Streptomyces	s__Streptomyces sp000424965
GCF_000426165.1	99.91	p__Actinobacteriota	c__Actinomycetia	o__Streptomycetales	f__Streptomycetaceae	g__Streptomyces	s__Streptomyces sp000426165
GCF_000426325.1	99.91	p__Actinobacteriota	c__Actinomycetia	o__Streptomycetales	f__Streptomycetaceae	g__Streptomyces	s__Streptomyces sp000426325
GCF_000470535.1	99.86	p__Actinobacteriota	c__Actinomycetia	o__Streptomycetales	f__Streptomycetaceae	g__Streptomyces	s__Streptomyces sp000470535
GCF_000482585.1	100	p__Actinobacteriota	c__Actinomycetia	o__Streptomycetales	f__Streptomycetaceae	g__Streptomyces	s__Streptomyces sp000482585
GCF_000497405.1	92.98	p__Actinobacteriota	c__Actinomycetia	o__Streptomycetales	f__Streptomycetaceae	g__Streptomyces	s__Streptomyces sp000497405
GCA_000500635.1	100	p__Actinobacteriota	c__Actinomycetia	o__Streptomycetales	f__Streptomycetaceae	g__Streptomyces	s__Streptomyces sp000500635
GCF_000514715.1	100	p__Actinobacteriota	c__Actinomycetia	o__Streptomycetales	f__Streptomycetaceae	g__Streptomyces	s__Streptomyces sp000514715
GCF_000527195.1	100	p__Actinobacteriota	c__Actinomycetia	o__Streptomycetales	f__Streptomycetaceae	g__Streptomyces	s__Streptomyces sp000527195
GCF_000612545.1	99.93	p__Actinobacteriota	c__Actinomycetia	o__Streptomycetales	f__Streptomycetaceae	g__Streptomyces	s__Streptomyces sp000612545
GCF_000716335.1	99.84	p__Actinobacteriota	c__Actinomycetia	o__Streptomycetales	f__Streptomycetaceae	g__Streptomyces	s__Streptomyces sp000716335
GCF_000716605.1	99.14	p__Actinobacteriota	c__Actinomycetia	o__Streptomycetales	f__Streptomycetaceae	g__Streptomyces	s__Streptomyces sp000716605
GCF_000717875.1	100	p__Actinobacteriota	c__Actinomycetia	o__Streptomycetales	f__Streptomycetaceae	g__Streptomyces	s__Streptomyces sp000717875
GCF_000717915.1	99.49	p__Actinobacteriota	c__Actinomycetia	o__Streptomycetales	f__Streptomycetaceae	g__Streptomyces	s__Streptomyces sp000717915
GCF_000718775.1	100	p__Actinobacteriota	c__Actinomycetia	o__Streptomycetales	f__Streptomycetaceae	g__Streptomyces	s__Streptomyces sp000718775
GCF_000718785.1	100	p__Actinobacteriota	c__Actinomycetia	o__Streptomycetales	f__Streptomycetaceae	g__Streptomyces	s__Streptomyces sp000718785
GCF_000718945.1	100	p__Actinobacteriota	c__Actinomycetia	o__Streptomycetales	f__Streptomycetaceae	g__Streptomyces	s__Streptomyces sp000718945
GCF_000719335.1	99.23	p__Actinobacteriota	c__Actinomycetia	o__Streptomycetales	f__Streptomycetaceae	g__Streptomyces	s__Streptomyces sp000719335
GCF_000719345.1	99.58	p__Actinobacteriota	c__Actinomycetia	o__Streptomycetales	f__Streptomycetaceae	g__Streptomyces	s__Streptomyces sp000719345
GCF_000719475.1	100	p__Actinobacteriota	c__Actinomycetia	o__Streptomycetales	f__Streptomycetaceae	g__Streptomyces	s__Streptomyces sp000719475
GCF_000719555.1	99.72	p__Actinobacteriota	c__Actinomycetia	o__Streptomycetales	f__Streptomycetaceae	g__Streptomyces	s__Streptomyces sp000719555
GCF_000719775.1	99.58	p__Actinobacteriota	c__Actinomycetia	o__Streptomycetales	f__Streptomycetaceae	g__Streptomyces	s__Streptomyces sp000719775
GCF_000720115.1	99.49	p__Actinobacteriota	c__Actinomycetia	o__Streptomycetales	f__Streptomycetaceae	g__Streptomyces	s__Streptomyces sp000720115
GCF_000720135.1	99.89	p__Actinobacteriota	c__Actinomycetia	o__Streptomycetales	f__Streptomycetaceae	g__Streptomyces	s__Streptomyces sp000720135
GCF_000720145.1	99.49	p__Actinobacteriota	c__Actinomycetia	o__Streptomycetales	f__Streptomycetaceae	g__Streptomyces	s__Streptomyces sp000720145
GCF_000720175.1	99.44	p__Actinobacteriota	c__Actinomycetia	o__Streptomycetales	f__Streptomycetaceae	g__Streptomyces	s__Streptomyces sp000720175
GCF_000720185.1	99.89	p__Actinobacteriota	c__Actinomycetia	o__Streptomycetales	f__Streptomycetaceae	g__Streptomyces	s__Streptomyces sp000720185
GCF_000720215.1	100	p__Actinobacteriota	c__Actinomycetia	o__Streptomycetales	f__Streptomycetaceae	g__Streptomyces	s__Streptomyces sp000720215
GCF_000720325.1	99.75	p__Actinobacteriota	c__Actinomycetia	o__Streptomycetales	f__Streptomycetaceae	g__Streptomyces	s__Streptomyces sp000720325
GCF_000720765.1	100	p__Actinobacteriota	c__Actinomycetia	o__Streptomycetales	f__Streptomycetaceae	g__Streptomyces	s__Streptomyces sp000720765
GCA_000720845.1	100	p__Actinobacteriota	c__Actinomycetia	o__Streptomycetales	f__Streptomycetaceae	g__Streptomyces	s__Streptomyces sp000720845
GCF_000721265.1	99.23	p__Actinobacteriota	c__Actinomycetia	o__Streptomycetales	f__Streptomycetaceae	g__Streptomyces	s__Streptomyces sp000721265
GCA_000721275.1	99.49	p__Actinobacteriota	c__Actinomycetia	o__Streptomycetales	f__Streptomycetaceae	g__Streptomyces	s__Streptomyces sp000721275
GCA_000721375.1	99.89	p__Actinobacteriota	c__Actinomycetia	o__Streptomycetales	f__Streptomycetaceae	g__Streptomyces	s__Streptomyces sp000721375
GCF_000721515.1	99.93	p__Actinobacteriota	c__Actinomycetia	o__Streptomycetales	f__Streptomycetaceae	g__Streptomyces	s__Streptomyces sp000721515
GCF_000721605.1	100	p__Actinobacteriota	c__Actinomycetia	o__Streptomycetales	f__Streptomycetaceae	g__Streptomyces	s__Streptomyces sp000721605
GCF_000725625.1	100	p__Actinobacteriota	c__Actinomycetia	o__Streptomycetales	f__Streptomycetaceae	g__Streptomyces	s__Streptomyces sp000725625
GCF_000772045.1	100	p__Actinobacteriota	c__Actinomycetia	o__Streptomycetales	f__Streptomycetaceae	g__Streptomyces	s__Streptomyces sp000772045
GCF_000805335.1	98.18	p__Actinobacteriota	c__Actinomycetia	o__Streptomycetales	f__Streptomycetaceae	g__Streptomyces	s__Streptomyces sp000805335
GCF_000818175.1	96.55	p__Actinobacteriota	c__Actinomycetia	o__Streptomycetales	f__Streptomycetaceae	g__Streptomyces	s__Streptomyces sp000818175
GCF_000818195.1	97.09	p__Actinobacteriota	c__Actinomycetia	o__Streptomycetales	f__Streptomycetaceae	g__Streptomyces	s__Streptomyces sp000818195
GCF_000829695.1	100	p__Actinobacteriota	c__Actinomycetia	o__Streptomycetales	f__Streptomycetaceae	g__Streptomyces	s__Streptomyces sp000829695
GCF_000964305.1	99.82	p__Actinobacteriota	c__Actinomycetia	o__Streptomycetales	f__Streptomycetaceae	g__Streptomyces	s__Streptomyces sp000964305
GCF_000972385.1	100	p__Actinobacteriota	c__Actinomycetia	o__Streptomycetales	f__Streptomycetaceae	g__Streptomyces	s__Streptomyces sp000972385
GCF_000974485.1	94.04	p__Actinobacteriota	c__Actinomycetia	o__Streptomycetales	f__Streptomycetaceae	g__Streptomyces	s__Streptomyces sp000974485
GCF_001049855.1	99.44	p__Actinobacteriota	c__Actinomycetia	o__Streptomycetales	f__Streptomycetaceae	g__Streptomyces	s__Streptomyces sp001049855
GCF_001083795.1	95.13	p__Actinobacteriota	c__Actinomycetia	o__Streptomycetales	f__Streptomycetaceae	g__Streptomyces	s__Streptomyces sp001083795
GCF_001184025.1	100	p__Actinobacteriota	c__Actinomycetia	o__Streptomycetales	f__Streptomycetaceae	g__Streptomyces	s__Streptomyces sp001184025
GCF_001279695.1	99.49	p__Actinobacteriota	c__Actinomycetia	o__Streptomycetales	f__Streptomycetaceae	g__Streptomyces	s__Streptomyces sp001279695
GCF_001279725.1	99.11	p__Actinobacteriota	c__Actinomycetia	o__Streptomycetales	f__Streptomycetaceae	g__Streptomyces	s__Streptomyces sp001279725
GCF_001279775.1	100	p__Actinobacteriota	c__Actinomycetia	o__Streptomycetales	f__Streptomycetaceae	g__Streptomyces	s__Streptomyces sp001279775
GCF_001280005.1	99.89	p__Actinobacteriota	c__Actinomycetia	o__Streptomycetales	f__Streptomycetaceae	g__Streptomyces	s__Streptomyces sp001280005
GCF_001280015.1	99.89	p__Actinobacteriota	c__Actinomycetia	o__Streptomycetales	f__Streptomycetaceae	g__Streptomyces	s__Streptomyces sp001280015
GCF_001280065.1	100	p__Actinobacteriota	c__Actinomycetia	o__Streptomycetales	f__Streptomycetaceae	g__Streptomyces	s__Streptomyces sp001280065
GCF_001280125.1	99.58	p__Actinobacteriota	c__Actinomycetia	o__Streptomycetales	f__Streptomycetaceae	g__Streptomyces	s__Streptomyces sp001280125
GCF_001282115.1	99.57	p__Actinobacteriota	c__Actinomycetia	o__Streptomycetales	f__Streptomycetaceae	g__Streptomyces	s__Streptomyces sp001282115
GCF_001293595.1	99.89	p__Actinobacteriota	c__Actinomycetia	o__Streptomycetales	f__Streptomycetaceae	g__Streptomyces	s__Streptomyces sp001293595
GCF_001298545.1	100	p__Actinobacteriota	c__Actinomycetia	o__Streptomycetales	f__Streptomycetaceae	g__Streptomyces	s__Streptomyces sp001298545
GCF_001298555.1	97.7	p__Actinobacteriota	c__Actinomycetia	o__Streptomycetales	f__Streptomycetaceae	g__Streptomyces	s__Streptomyces sp001298555
GCF_001298575.1	99.89	p__Actinobacteriota	c__Actinomycetia	o__Streptomycetales	f__Streptomycetaceae	g__Streptomyces	s__Streptomyces sp001298575
GCF_001417735.1	100	p__Actinobacteriota	c__Actinomycetia	o__Streptomycetales	f__Streptomycetaceae	g__Streptomyces	s__Streptomyces sp001417735
GCF_001417775.1	99.46	p__Actinobacteriota	c__Actinomycetia	o__Streptomycetales	f__Streptomycetaceae	g__Streptomyces	s__Streptomyces sp001417775
GCF_001418285.1	99.91	p__Actinobacteriota	c__Actinomycetia	o__Streptomycetales	f__Streptomycetaceae	g__Streptomyces	s__Streptomyces sp001418285
GCF_001426405.1	99.84	p__Actinobacteriota	c__Actinomycetia	o__Streptomycetales	f__Streptomycetaceae	g__Streptomyces	s__Streptomyces sp001426405
GCF_001426585.1	99.05	p__Actinobacteriota	c__Actinomycetia	o__Streptomycetales	f__Streptomycetaceae	g__Streptomyces	s__Streptomyces sp001426585
GCF_001427245.1	99.49	p__Actinobacteriota	c__Actinomycetia	o__Streptomycetales	f__Streptomycetaceae	g__Streptomyces	s__Streptomyces sp001427245
GCF_001428885.1	99.79	p__Actinobacteriota	c__Actinomycetia	o__Streptomycetales	f__Streptomycetaceae	g__Streptomyces	s__Streptomyces sp001428885
GCF_001445655.1	99.14	p__Actinobacteriota	c__Actinomycetia	o__Streptomycetales	f__Streptomycetaceae	g__Streptomyces	s__Streptomyces sp001445655
GCF_001484565.1	100	p__Actinobacteriota	c__Actinomycetia	o__Streptomycetales	f__Streptomycetaceae	g__Streptomyces	s__Streptomyces sp001484565
GCF_001507435.1	100	p__Actinobacteriota	c__Actinomycetia	o__Streptomycetales	f__Streptomycetaceae	g__Streptomyces	s__Streptomyces sp001507435
GCF_001509485.1	99.91	p__Actinobacteriota	c__Actinomycetia	o__Streptomycetales	f__Streptomycetaceae	g__Streptomyces	s__Streptomyces sp001509485
GCF_001509795.1	100	p__Actinobacteriota	c__Actinomycetia	o__Streptomycetales	f__Streptomycetaceae	g__Streptomyces	s__Streptomyces sp001509795
GCF_001514285.1	100	p__Actinobacteriota	c__Actinomycetia	o__Streptomycetales	f__Streptomycetaceae	g__Streptomyces	s__Streptomyces sp001514285
GCF_001514305.1	100	p__Actinobacteriota	c__Actinomycetia	o__Streptomycetales	f__Streptomycetaceae	g__Streptomyces	s__Streptomyces sp001514305
GCF_001590865.1	97.97	p__Actinobacteriota	c__Actinomycetia	o__Streptomycetales	f__Streptomycetaceae	g__Streptomyces	s__Streptomyces sp001590865
GCF_001636945.1	100	p__Actinobacteriota	c__Actinomycetia	o__Streptomycetales	f__Streptomycetaceae	g__Streptomyces	s__Streptomyces sp001636945
GCF_001653515.1	87.67	p__Actinobacteriota	c__Actinomycetia	o__Streptomycetales	f__Streptomycetaceae	g__Streptomyces	s__Streptomyces sp001653515
GCF_001654495.1	100	p__Actinobacteriota	c__Actinomycetia	o__Streptomycetales	f__Streptomycetaceae	g__Streptomyces	s__Streptomyces sp001654495
GCF_001687325.1	99.84	p__Actinobacteriota	c__Actinomycetia	o__Streptomycetales	f__Streptomycetaceae	g__Streptomyces	s__Streptomyces sp001687325
GCF_001746295.1	100	p__Actinobacteriota	c__Actinomycetia	o__Streptomycetales	f__Streptomycetaceae	g__Streptomyces	s__Streptomyces sp001746295
GCF_001746365.1	100	p__Actinobacteriota	c__Actinomycetia	o__Streptomycetales	f__Streptomycetaceae	g__Streptomyces	s__Streptomyces sp001746365
GCF_001748085.1	100	p__Actinobacteriota	c__Actinomycetia	o__Streptomycetales	f__Streptomycetaceae	g__Streptomyces	s__Streptomyces sp001748085
GCF_001865245.1	99.84	p__Actinobacteriota	c__Actinomycetia	o__Streptomycetales	f__Streptomycetaceae	g__Streptomyces	s__Streptomyces sp001865245
GCF_001866645.1	99.36	p__Actinobacteriota	c__Actinomycetia	o__Streptomycetales	f__Streptomycetaceae	g__Streptomyces	s__Streptomyces sp001866645
GCF_001866675.1	100	p__Actinobacteriota	c__Actinomycetia	o__Streptomycetales	f__Streptomycetaceae	g__Streptomyces	s__Streptomyces sp001866675
GCF_001895105.1	99.84	p__Actinobacteriota	c__Actinomycetia	o__Streptomycetales	f__Streptomycetaceae	g__Streptomyces	s__Streptomyces sp001895105
GCF_001905005.1	99.64	p__Actinobacteriota	c__Actinomycetia	o__Streptomycetales	f__Streptomycetaceae	g__Streptomyces	s__Streptomyces sp001905005
GCF_001905125.1	99.72	p__Actinobacteriota	c__Actinomycetia	o__Streptomycetales	f__Streptomycetaceae	g__Streptomyces	s__Streptomyces sp001905125
GCF_001905365.1	99.93	p__Actinobacteriota	c__Actinomycetia	o__Streptomycetales	f__Streptomycetaceae	g__Streptomyces	s__Streptomyces sp001905365
GCF_001905385.1	100	p__Actinobacteriota	c__Actinomycetia	o__Streptomycetales	f__Streptomycetaceae	g__Streptomyces	s__Streptomyces sp001905385
GCF_001905445.1	99.23	p__Actinobacteriota	c__Actinomycetia	o__Streptomycetales	f__Streptomycetaceae	g__Streptomyces	s__Streptomyces sp001905445
GCF_001905505.1	99.84	p__Actinobacteriota	c__Actinomycetia	o__Streptomycetales	f__Streptomycetaceae	g__Streptomyces	s__Streptomyces sp001905505
GCF_001905595.1	99.84	p__Actinobacteriota	c__Actinomycetia	o__Streptomycetales	f__Streptomycetaceae	g__Streptomyces	s__Streptomyces sp001905595
GCF_001905665.1	99.58	p__Actinobacteriota	c__Actinomycetia	o__Streptomycetales	f__Streptomycetaceae	g__Streptomyces	s__Streptomyces sp001905665
GCF_001905725.1	100	p__Actinobacteriota	c__Actinomycetia	o__Streptomycetales	f__Streptomycetaceae	g__Streptomyces	s__Streptomyces sp001905725
GCF_001905735.1	99.58	p__Actinobacteriota	c__Actinomycetia	o__Streptomycetales	f__Streptomycetaceae	g__Streptomyces	s__Streptomyces sp001905735
GCF_001905795.1	99.05	p__Actinobacteriota	c__Actinomycetia	o__Streptomycetales	f__Streptomycetaceae	g__Streptomyces	s__Streptomyces sp001905795
GCF_001905825.1	99.14	p__Actinobacteriota	c__Actinomycetia	o__Streptomycetales	f__Streptomycetaceae	g__Streptomyces	s__Streptomyces sp001905825
GCF_001905845.1	100	p__Actinobacteriota	c__Actinomycetia	o__Streptomycetales	f__Streptomycetaceae	g__Streptomyces	s__Streptomyces sp001905845
GCF_001905885.1	99.93	p__Actinobacteriota	c__Actinomycetia	o__Streptomycetales	f__Streptomycetaceae	g__Streptomyces	s__Streptomyces sp001905885
GCF_001905905.1	99.93	p__Actinobacteriota	c__Actinomycetia	o__Streptomycetales	f__Streptomycetaceae	g__Streptomyces	s__Streptomyces sp001905905
GCF_001941845.1	99.46	p__Actinobacteriota	c__Actinomycetia	o__Streptomycetales	f__Streptomycetaceae	g__Streptomyces	s__Streptomyces sp001941845
GCF_001953885.1	99.94	p__Actinobacteriota	c__Actinomycetia	o__Streptomycetales	f__Streptomycetaceae	g__Streptomyces	s__Streptomyces sp001953885
GCF_001984575.1	97.44	p__Actinobacteriota	c__Actinomycetia	o__Streptomycetales	f__Streptomycetaceae	g__Streptomyces	s__Streptomyces sp001984575
GCF_002005565.1	99.57	p__Actinobacteriota	c__Actinomycetia	o__Streptomycetales	f__Streptomycetaceae	g__Streptomyces	s__Streptomyces sp002005565
GCF_002027195.1	95.46	p__Actinobacteriota	c__Actinomycetia	o__Streptomycetales	f__Streptomycetaceae	g__Streptomyces	s__Streptomyces sp002027195
GCF_002078175.1	100	p__Actinobacteriota	c__Actinomycetia	o__Streptomycetales	f__Streptomycetaceae	g__Streptomyces	s__Streptomyces sp002078175
GCF_002080455.1	99.58	p__Actinobacteriota	c__Actinomycetia	o__Streptomycetales	f__Streptomycetaceae	g__Streptomyces	s__Streptomyces sp002080455
GCF_002128305.1	96.46	p__Actinobacteriota	c__Actinomycetia	o__Streptomycetales	f__Streptomycetaceae	g__Streptomyces	s__Streptomyces sp002128305
GCF_002188365.1	100	p__Actinobacteriota	c__Actinomycetia	o__Streptomycetales	f__Streptomycetaceae	g__Streptomyces	s__Streptomyces sp002188365
GCF_002224125.1	100	p__Actinobacteriota	c__Actinomycetia	o__Streptomycetales	f__Streptomycetaceae	g__Streptomyces	s__Streptomyces sp002224125
GCF_002237655.1	99.89	p__Actinobacteriota	c__Actinomycetia	o__Streptomycetales	f__Streptomycetaceae	g__Streptomyces	s__Streptomyces sp002237655
GCF_002291145.1	100	p__Actinobacteriota	c__Actinomycetia	o__Streptomycetales	f__Streptomycetaceae	g__Streptomyces	s__Streptomyces sp002291145
GCF_002300165.1	100	p__Actinobacteriota	c__Actinomycetia	o__Streptomycetales	f__Streptomycetaceae	g__Streptomyces	s__Streptomyces sp002300165
GCF_002382885.1	99.72	p__Actinobacteriota	c__Actinomycetia	o__Streptomycetales	f__Streptomycetaceae	g__Streptomyces	s__Streptomyces sp002382885
GCF_002551245.1	99.67	p__Actinobacteriota	c__Actinomycetia	o__Streptomycetales	f__Streptomycetaceae	g__Streptomyces	s__Streptomyces sp002551245
GCA_002551355.1	99.84	p__Actinobacteriota	c__Actinomycetia	o__Streptomycetales	f__Streptomycetaceae	g__Streptomyces	s__Streptomyces sp002551355
GCF_002573955.1	100	p__Actinobacteriota	c__Actinomycetia	o__Streptomycetales	f__Streptomycetaceae	g__Streptomyces	s__Streptomyces sp002573955
GCF_002711365.1	99.93	p__Actinobacteriota	c__Actinomycetia	o__Streptomycetales	f__Streptomycetaceae	g__Streptomyces	s__Streptomyces sp002711365
GCF_002754535.1	99.49	p__Actinobacteriota	c__Actinomycetia	o__Streptomycetales	f__Streptomycetaceae	g__Streptomyces	s__Streptomyces sp002754535
GCF_002754675.1	97	p__Actinobacteriota	c__Actinomycetia	o__Streptomycetales	f__Streptomycetaceae	g__Streptomyces	s__Streptomyces sp002754675
GCF_002754715.1	99.57	p__Actinobacteriota	c__Actinomycetia	o__Streptomycetales	f__Streptomycetaceae	g__Streptomyces	s__Streptomyces sp002754715
GCF_002794255.1	97.78	p__Actinobacteriota	c__Actinomycetia	o__Streptomycetales	f__Streptomycetaceae	g__Streptomyces	s__Streptomyces sp002794255
GCF_002797655.1	100	p__Actinobacteriota	c__Actinomycetia	o__Streptomycetales	f__Streptomycetaceae	g__Streptomyces	s__Streptomyces sp002797655
GCF_002802945.1	99.89	p__Actinobacteriota	c__Actinomycetia	o__Streptomycetales	f__Streptomycetaceae	g__Streptomyces	s__Streptomyces sp002802945
GCF_002803065.1	99.46	p__Actinobacteriota	c__Actinomycetia	o__Streptomycetales	f__Streptomycetaceae	g__Streptomyces	s__Streptomyces sp002803065
GCF_002803075.1	99.73	p__Actinobacteriota	c__Actinomycetia	o__Streptomycetales	f__Streptomycetaceae	g__Streptomyces	s__Streptomyces sp002803075
GCF_002803085.1	99.93	p__Actinobacteriota	c__Actinomycetia	o__Streptomycetales	f__Streptomycetaceae	g__Streptomyces	s__Streptomyces sp002803085
GCF_002803155.1	99.91	p__Actinobacteriota	c__Actinomycetia	o__Streptomycetales	f__Streptomycetaceae	g__Streptomyces	s__Streptomyces sp002803155
GCF_002813405.1	100	p__Actinobacteriota	c__Actinomycetia	o__Streptomycetales	f__Streptomycetaceae	g__Streptomyces	s__Streptomyces sp002813405
GCF_002846415.1	99.84	p__Actinobacteriota	c__Actinomycetia	o__Streptomycetales	f__Streptomycetaceae	g__Streptomyces	s__Streptomyces sp002846415
GCF_002846625.1	100	p__Actinobacteriota	c__Actinomycetia	o__Streptomycetales	f__Streptomycetaceae	g__Streptomyces	s__Streptomyces sp002846625
GCF_002847285.1	100	p__Actinobacteriota	c__Actinomycetia	o__Streptomycetales	f__Streptomycetaceae	g__Streptomyces	s__Streptomyces sp002847285
GCF_002899455.1	99.89	p__Actinobacteriota	c__Actinomycetia	o__Streptomycetales	f__Streptomycetaceae	g__Streptomyces	s__Streptomyces sp002899455
GCF_002910755.1	94.75	p__Actinobacteriota	c__Actinomycetia	o__Streptomycetales	f__Streptomycetaceae	g__Streptomyces	s__Streptomyces sp002910755
GCF_002910905.1	99.31	p__Actinobacteriota	c__Actinomycetia	o__Streptomycetales	f__Streptomycetaceae	g__Streptomyces	s__Streptomyces sp002910905
GCF_002910915.1	99.49	p__Actinobacteriota	c__Actinomycetia	o__Streptomycetales	f__Streptomycetaceae	g__Streptomyces	s__Streptomyces sp002910915
GCF_002920535.1	99.89	p__Actinobacteriota	c__Actinomycetia	o__Streptomycetales	f__Streptomycetaceae	g__Streptomyces	s__Streptomyces sp002920535
GCF_002920575.1	99.57	p__Actinobacteriota	c__Actinomycetia	o__Streptomycetales	f__Streptomycetaceae	g__Streptomyces	s__Streptomyces sp002920575
GCF_002920615.1	99.89	p__Actinobacteriota	c__Actinomycetia	o__Streptomycetales	f__Streptomycetaceae	g__Streptomyces	s__Streptomyces sp002920615
GCF_002920635.1	100	p__Actinobacteriota	c__Actinomycetia	o__Streptomycetales	f__Streptomycetaceae	g__Streptomyces	s__Streptomyces sp002920635
GCF_002939385.1	100	p__Actinobacteriota	c__Actinomycetia	o__Streptomycetales	f__Streptomycetaceae	g__Streptomyces	s__Streptomyces sp002939385
GCF_002940705.1	100	p__Actinobacteriota	c__Actinomycetia	o__Streptomycetales	f__Streptomycetaceae	g__Streptomyces	s__Streptomyces sp002940705
GCF_002941025.1	99.58	p__Actinobacteriota	c__Actinomycetia	o__Streptomycetales	f__Streptomycetaceae	g__Streptomyces	s__Streptomyces sp002941025
GCF_002982015.1	97.25	p__Actinobacteriota	c__Actinomycetia	o__Streptomycetales	f__Streptomycetaceae	g__Streptomyces	s__Streptomyces sp002982015
GCF_003024195.1	99.89	p__Actinobacteriota	c__Actinomycetia	o__Streptomycetales	f__Streptomycetaceae	g__Streptomyces	s__Streptomyces sp003024195
GCF_003032475.1	100	p__Actinobacteriota	c__Actinomycetia	o__Streptomycetales	f__Streptomycetaceae	g__Streptomyces	s__Streptomyces sp003032475
GCF_004104505.1	100	p__Actinobacteriota	c__Actinomycetia	o__Streptomycetales	f__Streptomycetaceae	g__Streptomyces	s__Streptomyces sp003046555
GCA_003610995.1	99.72	p__Actinobacteriota	c__Actinomycetia	o__Streptomycetales	f__Streptomycetaceae	g__Streptomyces	s__Streptomyces sp003116725
GCF_003143855.1	99.86	p__Actinobacteriota	c__Actinomycetia	o__Streptomycetales	f__Streptomycetaceae	g__Streptomyces	s__Streptomyces sp003143855
GCF_003143935.1	100	p__Actinobacteriota	c__Actinomycetia	o__Streptomycetales	f__Streptomycetaceae	g__Streptomyces	s__Streptomyces sp003143935
GCF_003148825.1	99.58	p__Actinobacteriota	c__Actinomycetia	o__Streptomycetales	f__Streptomycetaceae	g__Streptomyces	s__Streptomyces sp003148825
GCF_003173275.1	99.91	p__Actinobacteriota	c__Actinomycetia	o__Streptomycetales	f__Streptomycetaceae	g__Streptomyces	s__Streptomyces sp003173275
GCA_003248315.1	88.11	p__Actinobacteriota	c__Actinomycetia	o__Streptomycetales	f__Streptomycetaceae	g__Streptomyces	s__Streptomyces sp003248315
GCF_003248355.1	99.84	p__Actinobacteriota	c__Actinomycetia	o__Streptomycetales	f__Streptomycetaceae	g__Streptomyces	s__Streptomyces sp003248355
GCF_003259365.1	99.89	p__Actinobacteriota	c__Actinomycetia	o__Streptomycetales	f__Streptomycetaceae	g__Streptomyces	s__Streptomyces sp003259365
GCF_003259585.1	100	p__Actinobacteriota	c__Actinomycetia	o__Streptomycetales	f__Streptomycetaceae	g__Streptomyces	s__Streptomyces sp003259585
GCF_003261055.1	100	p__Actinobacteriota	c__Actinomycetia	o__Streptomycetales	f__Streptomycetaceae	g__Streptomyces	s__Streptomyces sp003261055
GCF_003287935.1	99.58	p__Actinobacteriota	c__Actinomycetia	o__Streptomycetales	f__Streptomycetaceae	g__Streptomyces	s__Streptomyces sp003287935
GCF_003311645.1	96.1	p__Actinobacteriota	c__Actinomycetia	o__Streptomycetales	f__Streptomycetaceae	g__Streptomyces	s__Streptomyces sp003311645
GCF_003323735.1	99.56	p__Actinobacteriota	c__Actinomycetia	o__Streptomycetales	f__Streptomycetaceae	g__Streptomyces	s__Streptomyces sp003323735
GCF_003324565.1	99.93	p__Actinobacteriota	c__Actinomycetia	o__Streptomycetales	f__Streptomycetaceae	g__Streptomyces	s__Streptomyces sp003324565
GCF_003330845.1	100	p__Actinobacteriota	c__Actinomycetia	o__Streptomycetales	f__Streptomycetaceae	g__Streptomyces	s__Streptomyces sp003330845
GCF_003344965.1	99.58	p__Actinobacteriota	c__Actinomycetia	o__Streptomycetales	f__Streptomycetaceae	g__Streptomyces	s__Streptomyces sp003344965
GCF_003346515.1	96.82	p__Actinobacteriota	c__Actinomycetia	o__Streptomycetales	f__Streptomycetaceae	g__Streptomyces	s__Streptomyces sp003346515
GCF_003369795.1	100	p__Actinobacteriota	c__Actinomycetia	o__Streptomycetales	f__Streptomycetaceae	g__Streptomyces	s__Streptomyces sp003369795
GCF_003384795.1	99.57	p__Actinobacteriota	c__Actinomycetia	o__Streptomycetales	f__Streptomycetaceae	g__Streptomyces	s__Streptomyces sp003384795
GCF_003386135.1	99.84	p__Actinobacteriota	c__Actinomycetia	o__Streptomycetales	f__Streptomycetaceae	g__Streptomyces	s__Streptomyces sp003386135
GCF_003389455.1	99.82	p__Actinobacteriota	c__Actinomycetia	o__Streptomycetales	f__Streptomycetaceae	g__Streptomyces	s__Streptomyces sp003389455
GCF_003403055.1	99.98	p__Actinobacteriota	c__Actinomycetia	o__Streptomycetales	f__Streptomycetaceae	g__Streptomyces	s__Streptomyces sp003403055
GCF_003429565.1	99.68	p__Actinobacteriota	c__Actinomycetia	o__Streptomycetales	f__Streptomycetaceae	g__Streptomyces	s__Streptomyces sp003429565
GCA_003519485.1	76.64	p__Actinobacteriota	c__Actinomycetia	o__Streptomycetales	f__Streptomycetaceae	g__Streptomyces	s__Streptomyces sp003519485
GCF_003574445.1	99.57	p__Actinobacteriota	c__Actinomycetia	o__Streptomycetales	f__Streptomycetaceae	g__Streptomyces	s__Streptomyces sp003574445
GCF_003626575.1	97.17	p__Actinobacteriota	c__Actinomycetia	o__Streptomycetales	f__Streptomycetaceae	g__Streptomyces	s__Streptomyces sp003626575
GCF_003634225.1	99.89	p__Actinobacteriota	c__Actinomycetia	o__Streptomycetales	f__Streptomycetaceae	g__Streptomyces	s__Streptomyces sp003634225
GCF_003664315.1	99.46	p__Actinobacteriota	c__Actinomycetia	o__Streptomycetales	f__Streptomycetaceae	g__Streptomyces	s__Streptomyces sp003664315
GCF_003665095.1	99.56	p__Actinobacteriota	c__Actinomycetia	o__Streptomycetales	f__Streptomycetaceae	g__Streptomyces	s__Streptomyces sp003665095
GCF_003671715.1	97.79	p__Actinobacteriota	c__Actinomycetia	o__Streptomycetales	f__Streptomycetaceae	g__Streptomyces	s__Streptomyces sp003671715
GCF_003675325.1	99.46	p__Actinobacteriota	c__Actinomycetia	o__Streptomycetales	f__Streptomycetaceae	g__Streptomyces	s__Streptomyces sp003675325
GCF_003725745.1	95.11	p__Actinobacteriota	c__Actinomycetia	o__Streptomycetales	f__Streptomycetaceae	g__Streptomyces	s__Streptomyces sp003725745
GCF_003751445.1	99.93	p__Actinobacteriota	c__Actinomycetia	o__Streptomycetales	f__Streptomycetaceae	g__Streptomyces	s__Streptomyces sp003751445
GCF_003752205.1	99.49	p__Actinobacteriota	c__Actinomycetia	o__Streptomycetales	f__Streptomycetaceae	g__Streptomyces	s__Streptomyces sp003752205
GCF_003752275.1	99.93	p__Actinobacteriota	c__Actinomycetia	o__Streptomycetales	f__Streptomycetaceae	g__Streptomyces	s__Streptomyces sp003752275
GCF_003814525.1	100	p__Actinobacteriota	c__Actinomycetia	o__Streptomycetales	f__Streptomycetaceae	g__Streptomyces	s__Streptomyces sp003814525
GCF_003814875.1	100	p__Actinobacteriota	c__Actinomycetia	o__Streptomycetales	f__Streptomycetaceae	g__Streptomyces	s__Streptomyces sp003814875
GCF_003814935.1	100	p__Actinobacteriota	c__Actinomycetia	o__Streptomycetales	f__Streptomycetaceae	g__Streptomyces	s__Streptomyces sp003814935
GCF_003846175.1	99.93	p__Actinobacteriota	c__Actinomycetia	o__Streptomycetales	f__Streptomycetaceae	g__Streptomyces	s__Streptomyces sp003846175
GCF_003846185.1	99.33	p__Actinobacteriota	c__Actinomycetia	o__Streptomycetales	f__Streptomycetaceae	g__Streptomyces	s__Streptomyces sp003846185
GCF_003851625.1	99.84	p__Actinobacteriota	c__Actinomycetia	o__Streptomycetales	f__Streptomycetaceae	g__Streptomyces	s__Streptomyces sp003851625
GCF_003945545.1	99.46	p__Actinobacteriota	c__Actinomycetia	o__Streptomycetales	f__Streptomycetaceae	g__Streptomyces	s__Streptomyces sp003945545
GCF_003947455.1	100	p__Actinobacteriota	c__Actinomycetia	o__Streptomycetales	f__Streptomycetaceae	g__Streptomyces	s__Streptomyces sp003947455
GCF_003949505.1	99.57	p__Actinobacteriota	c__Actinomycetia	o__Streptomycetales	f__Streptomycetaceae	g__Streptomyces	s__Streptomyces sp003949505
GCF_003949795.1	99.28	p__Actinobacteriota	c__Actinomycetia	o__Streptomycetales	f__Streptomycetaceae	g__Streptomyces	s__Streptomyces sp003949795
GCF_003949805.1	99.11	p__Actinobacteriota	c__Actinomycetia	o__Streptomycetales	f__Streptomycetaceae	g__Streptomyces	s__Streptomyces sp003949805
GCF_003963535.1	100	p__Actinobacteriota	c__Actinomycetia	o__Streptomycetales	f__Streptomycetaceae	g__Streptomyces	s__Streptomyces sp003963535
GCF_004005495.1	99.89	p__Actinobacteriota	c__Actinomycetia	o__Streptomycetales	f__Streptomycetaceae	g__Streptomyces	s__Streptomyces sp004005495
GCF_004010275.1	94.91	p__Actinobacteriota	c__Actinomycetia	o__Streptomycetales	f__Streptomycetaceae	g__Streptomyces	s__Streptomyces sp004010275
GCF_004023625.1	99.89	p__Actinobacteriota	c__Actinomycetia	o__Streptomycetales	f__Streptomycetaceae	g__Streptomyces	s__Streptomyces sp004023625
GCF_004117935.1	99.4	p__Actinobacteriota	c__Actinomycetia	o__Streptomycetales	f__Streptomycetaceae	g__Streptomyces	s__Streptomyces sp004117935
GCF_004124325.1	100	p__Actinobacteriota	c__Actinomycetia	o__Streptomycetales	f__Streptomycetaceae	g__Streptomyces	s__Streptomyces sp004124325
GCF_004151105.1	99.93	p__Actinobacteriota	c__Actinomycetia	o__Streptomycetales	f__Streptomycetaceae	g__Streptomyces	s__Streptomyces sp004151105
GCF_004187715.1	99.89	p__Actinobacteriota	c__Actinomycetia	o__Streptomycetales	f__Streptomycetaceae	g__Streptomyces	s__Streptomyces sp004187715
GCF_004193175.1	93.46	p__Actinobacteriota	c__Actinomycetia	o__Streptomycetales	f__Streptomycetaceae	g__Streptomyces	s__Streptomyces sp004193175
GCF_004217285.1	98.61	p__Actinobacteriota	c__Actinomycetia	o__Streptomycetales	f__Streptomycetaceae	g__Streptomyces	s__Streptomyces sp004217285
GCF_004337435.1	99.43	p__Actinobacteriota	c__Actinomycetia	o__Streptomycetales	f__Streptomycetaceae	g__Streptomyces	s__Streptomyces sp004337435
GCF_004342105.1	100	p__Actinobacteriota	c__Actinomycetia	o__Streptomycetales	f__Streptomycetaceae	g__Streptomyces	s__Streptomyces sp004342105
GCF_004343515.1	100	p__Actinobacteriota	c__Actinomycetia	o__Streptomycetales	f__Streptomycetaceae	g__Streptomyces	s__Streptomyces sp004343515
GCF_004346005.1	100	p__Actinobacteriota	c__Actinomycetia	o__Streptomycetales	f__Streptomycetaceae	g__Streptomyces	s__Streptomyces sp004346005
GCF_004346385.1	99.93	p__Actinobacteriota	c__Actinomycetia	o__Streptomycetales	f__Streptomycetaceae	g__Streptomyces	s__Streptomyces sp004346385
GCF_004348315.1	94.84	p__Actinobacteriota	c__Actinomycetia	o__Streptomycetales	f__Streptomycetaceae	g__Streptomyces	s__Streptomyces sp004348315
GCF_004353505.1	99.23	p__Actinobacteriota	c__Actinomycetia	o__Streptomycetales	f__Streptomycetaceae	g__Streptomyces	s__Streptomyces sp004353505
GCF_004363835.1	100	p__Actinobacteriota	c__Actinomycetia	o__Streptomycetales	f__Streptomycetaceae	g__Streptomyces	s__Streptomyces sp004363835
GCF_004364215.1	100	p__Actinobacteriota	c__Actinomycetia	o__Streptomycetales	f__Streptomycetaceae	g__Streptomyces	s__Streptomyces sp004364215
GCF_004364245.1	100	p__Actinobacteriota	c__Actinomycetia	o__Streptomycetales	f__Streptomycetaceae	g__Streptomyces	s__Streptomyces sp004364245
GCF_004368645.1	99.86	p__Actinobacteriota	c__Actinomycetia	o__Streptomycetales	f__Streptomycetaceae	g__Streptomyces	s__Streptomyces sp004368645
GCF_004684775.1	99.57	p__Actinobacteriota	c__Actinomycetia	o__Streptomycetales	f__Streptomycetaceae	g__Streptomyces	s__Streptomyces sp004684775
GCF_004795015.1	99.93	p__Actinobacteriota	c__Actinomycetia	o__Streptomycetales	f__Streptomycetaceae	g__Streptomyces	s__Streptomyces sp004795015
GCF_004795035.1	99.93	p__Actinobacteriota	c__Actinomycetia	o__Streptomycetales	f__Streptomycetaceae	g__Streptomyces	s__Streptomyces sp004795035
GCF_004795055.1	99.23	p__Actinobacteriota	c__Actinomycetia	o__Streptomycetales	f__Streptomycetaceae	g__Streptomyces	s__Streptomyces sp004795055
GCF_004795105.1	99.93	p__Actinobacteriota	c__Actinomycetia	o__Streptomycetales	f__Streptomycetaceae	g__Streptomyces	s__Streptomyces sp004795105
GCF_005048155.1	99.56	p__Actinobacteriota	c__Actinomycetia	o__Streptomycetales	f__Streptomycetaceae	g__Streptomyces	s__Streptomyces sp005048155
GCF_005768555.2	99.89	p__Actinobacteriota	c__Actinomycetia	o__Streptomycetales	f__Streptomycetaceae	g__Streptomyces	s__Streptomyces sp005768555
GCF_005795905.1	99.58	p__Actinobacteriota	c__Actinomycetia	o__Streptomycetales	f__Streptomycetaceae	g__Streptomyces	s__Streptomyces sp005795905
GCF_006088715.1	100	p__Actinobacteriota	c__Actinomycetia	o__Streptomycetales	f__Streptomycetaceae	g__Streptomyces	s__Streptomyces sp006088715
GCF_006334995.1	94.48	p__Actinobacteriota	c__Actinomycetia	o__Streptomycetales	f__Streptomycetaceae	g__Streptomyces	s__Streptomyces sp006334995
GCF_006540305.1	100	p__Actinobacteriota	c__Actinomycetia	o__Streptomycetales	f__Streptomycetaceae	g__Streptomyces	s__Streptomyces sp006540305
GCF_006715395.1	100	p__Actinobacteriota	c__Actinomycetia	o__Streptomycetales	f__Streptomycetaceae	g__Streptomyces	s__Streptomyces sp006715395
GCF_006715635.1	99.93	p__Actinobacteriota	c__Actinomycetia	o__Streptomycetales	f__Streptomycetaceae	g__Streptomyces	s__Streptomyces sp006715635
GCA_007050945.1	99.89	p__Actinobacteriota	c__Actinomycetia	o__Streptomycetales	f__Streptomycetaceae	g__Streptomyces	s__Streptomyces sp007050945
GCA_007096885.1	99.58	p__Actinobacteriota	c__Actinomycetia	o__Streptomycetales	f__Streptomycetaceae	g__Streptomyces	s__Streptomyces sp007096885
GCA_007097205.1	96.71	p__Actinobacteriota	c__Actinomycetia	o__Streptomycetales	f__Streptomycetaceae	g__Streptomyces	s__Streptomyces sp007097205
GCA_007176755.1	100	p__Actinobacteriota	c__Actinomycetia	o__Streptomycetales	f__Streptomycetaceae	g__Streptomyces	s__Streptomyces sp007176755
GCA_007280575.1	99.56	p__Actinobacteriota	c__Actinomycetia	o__Streptomycetales	f__Streptomycetaceae	g__Streptomyces	s__Streptomyces sp007280575
GCF_900091315.1	99.25	p__Actinobacteriota	c__Actinomycetia	o__Streptomycetales	f__Streptomycetaceae	g__Streptomyces	s__Streptomyces sp900091315
GCF_900091725.1	99.93	p__Actinobacteriota	c__Actinomycetia	o__Streptomycetales	f__Streptomycetaceae	g__Streptomyces	s__Streptomyces sp900091725
GCF_900091845.1	99.89	p__Actinobacteriota	c__Actinomycetia	o__Streptomycetales	f__Streptomycetaceae	g__Streptomyces	s__Streptomyces sp900091845
GCF_900091955.1	99.79	p__Actinobacteriota	c__Actinomycetia	o__Streptomycetales	f__Streptomycetaceae	g__Streptomyces	s__Streptomyces sp900091955
GCF_900103585.1	100	p__Actinobacteriota	c__Actinomycetia	o__Streptomycetales	f__Streptomycetaceae	g__Streptomyces	s__Streptomyces sp900103585
GCF_900105245.1	99.89	p__Actinobacteriota	c__Actinomycetia	o__Streptomycetales	f__Streptomycetaceae	g__Streptomyces	s__Streptomyces sp900105245
GCF_900105415.1	99.93	p__Actinobacteriota	c__Actinomycetia	o__Streptomycetales	f__Streptomycetaceae	g__Streptomyces	s__Streptomyces sp900105415
GCF_900105515.1	99.93	p__Actinobacteriota	c__Actinomycetia	o__Streptomycetales	f__Streptomycetaceae	g__Streptomyces	s__Streptomyces sp900105515
GCF_900105755.1	100	p__Actinobacteriota	c__Actinomycetia	o__Streptomycetales	f__Streptomycetaceae	g__Streptomyces	s__Streptomyces sp900105755
GCF_900110755.1	100	p__Actinobacteriota	c__Actinomycetia	o__Streptomycetales	f__Streptomycetaceae	g__Streptomyces	s__Streptomyces sp900110755
GCF_900114955.1	100	p__Actinobacteriota	c__Actinomycetia	o__Streptomycetales	f__Streptomycetaceae	g__Streptomyces	s__Streptomyces sp900114955
GCF_900116325.1	99.93	p__Actinobacteriota	c__Actinomycetia	o__Streptomycetales	f__Streptomycetaceae	g__Streptomyces	s__Streptomyces sp900116325
GCF_900129855.1	100	p__Actinobacteriota	c__Actinomycetia	o__Streptomycetales	f__Streptomycetaceae	g__Streptomyces	s__Streptomyces sp900129855
GCF_900187385.1	100	p__Actinobacteriota	c__Actinomycetia	o__Streptomycetales	f__Streptomycetaceae	g__Streptomyces	s__Streptomyces sp900187385
GCF_003955715.1	100	p__Actinobacteriota	c__Actinomycetia	o__Streptomycetales	f__Streptomycetaceae	g__Streptomyces	s__Streptomyces sp900206255
GCF_900215615.1	100	p__Actinobacteriota	c__Actinomycetia	o__Streptomycetales	f__Streptomycetaceae	g__Streptomyces	s__Streptomyces sp900215615
GCF_900290235.1	99.89	p__Actinobacteriota	c__Actinomycetia	o__Streptomycetales	f__Streptomycetaceae	g__Streptomyces	s__Streptomyces sp900290235
GCF_001704635.1	100	p__Actinobacteriota	c__Actinomycetia	o__Streptomycetales	f__Streptomycetaceae	g__Streptomyces	s__Streptomyces sparsogenes
GCF_001493375.1	93.1	p__Actinobacteriota	c__Actinomycetia	o__Streptomycetales	f__Streptomycetaceae	g__Streptomyces	s__Streptomyces specialis
GCA_000715605.1	84.99	p__Actinobacteriota	c__Actinomycetia	o__Streptomycetales	f__Streptomycetaceae	g__Streptomyces	s__Streptomyces speibonae
GCF_006539505.1	100	p__Actinobacteriota	c__Actinomycetia	o__Streptomycetales	f__Streptomycetaceae	g__Streptomyces	s__Streptomyces spinoverrucosus
GCF_003122365.1	99.4	p__Actinobacteriota	c__Actinomycetia	o__Streptomycetales	f__Streptomycetaceae	g__Streptomyces	s__Streptomyces spongiicola
GCF_001189035.1	99.36	p__Actinobacteriota	c__Actinomycetia	o__Streptomycetales	f__Streptomycetaceae	g__Streptomyces	s__Streptomyces stelliscabiei
GCF_001746425.1	99.49	p__Actinobacteriota	c__Actinomycetia	o__Streptomycetales	f__Streptomycetaceae	g__Streptomyces	s__Streptomyces subrutilus
GCF_000381025.1	99.82	p__Actinobacteriota	c__Actinomycetia	o__Streptomycetales	f__Streptomycetaceae	g__Streptomyces	s__Streptomyces sulphureus
GCF_003443735.1	99.89	p__Actinobacteriota	c__Actinomycetia	o__Streptomycetales	f__Streptomycetaceae	g__Streptomyces	s__Streptomyces sviceus
GCF_002148965.1	99.36	p__Actinobacteriota	c__Actinomycetia	o__Streptomycetales	f__Streptomycetaceae	g__Streptomyces	s__Streptomyces swartbergensis
GCF_000686765.1	100	p__Actinobacteriota	c__Actinomycetia	o__Streptomycetales	f__Streptomycetaceae	g__Streptomyces	s__Streptomyces thermocarboxydus
GCF_000478605.2	99.84	p__Actinobacteriota	c__Actinomycetia	o__Streptomycetales	f__Streptomycetaceae	g__Streptomyces	s__Streptomyces thermolilacinus
GCF_002155915.1	98	p__Actinobacteriota	c__Actinomycetia	o__Streptomycetales	f__Streptomycetaceae	g__Streptomyces	s__Streptomyces thermovulgaris
GCF_003097515.1	99.49	p__Actinobacteriota	c__Actinomycetia	o__Streptomycetales	f__Streptomycetaceae	g__Streptomyces	s__Streptomyces tirandamycinicus
GCF_001419765.1	95.46	p__Actinobacteriota	c__Actinomycetia	o__Streptomycetales	f__Streptomycetaceae	g__Streptomyces	s__Streptomyces torulosus
GCF_000725125.1	100	p__Actinobacteriota	c__Actinomycetia	o__Streptomycetales	f__Streptomycetaceae	g__Streptomyces	s__Streptomyces toyocaensis
GCF_002155905.1	96.62	p__Actinobacteriota	c__Actinomycetia	o__Streptomycetales	f__Streptomycetaceae	g__Streptomyces	s__Streptomyces tricolor
GCF_003270085.1	99.39	p__Actinobacteriota	c__Actinomycetia	o__Streptomycetales	f__Streptomycetaceae	g__Streptomyces	s__Streptomyces triticisoli
GCF_000297155.2	98.19	p__Actinobacteriota	c__Actinomycetia	o__Streptomycetales	f__Streptomycetaceae	g__Streptomyces	s__Streptomyces tsukubensis
GCF_002007125.1	99.89	p__Actinobacteriota	c__Actinomycetia	o__Streptomycetales	f__Streptomycetaceae	g__Streptomyces	s__Streptomyces tsukubensis_B
GCF_000331005.1	99.16	p__Actinobacteriota	c__Actinomycetia	o__Streptomycetales	f__Streptomycetaceae	g__Streptomyces	s__Streptomyces turgidiscabies
GCF_001905345.1	99.89	p__Actinobacteriota	c__Actinomycetia	o__Streptomycetales	f__Streptomycetaceae	g__Streptomyces	s__Streptomyces uncialis
GCF_900079415.1	100	p__Actinobacteriota	c__Actinomycetia	o__Streptomycetales	f__Streptomycetaceae	g__Streptomyces	s__Streptomyces variabilis
GCF_000955965.1	100	p__Actinobacteriota	c__Actinomycetia	o__Streptomycetales	f__Streptomycetaceae	g__Streptomyces	s__Streptomyces variegatus
GCF_000718635.1	99.38	p__Actinobacteriota	c__Actinomycetia	o__Streptomycetales	f__Streptomycetaceae	g__Streptomyces	s__Streptomyces varsoviensis
GCF_000253235.1	99.49	p__Actinobacteriota	c__Actinomycetia	o__Streptomycetales	f__Streptomycetaceae	g__Streptomyces	s__Streptomyces venezuelae
GCF_000830005.1	99.84	p__Actinobacteriota	c__Actinomycetia	o__Streptomycetales	f__Streptomycetaceae	g__Streptomyces	s__Streptomyces vietnamensis
GCF_002154465.1	97.04	p__Actinobacteriota	c__Actinomycetia	o__Streptomycetales	f__Streptomycetaceae	g__Streptomyces	s__Streptomyces vinaceus_A
GCF_000720805.1	100	p__Actinobacteriota	c__Actinomycetia	o__Streptomycetales	f__Streptomycetaceae	g__Streptomyces	s__Streptomyces violaceoruber_B
GCF_000717995.1	100	p__Actinobacteriota	c__Actinomycetia	o__Streptomycetales	f__Streptomycetaceae	g__Streptomyces	s__Streptomyces violaceorubidus
GCA_000715635.1	80.87	p__Actinobacteriota	c__Actinomycetia	o__Streptomycetales	f__Streptomycetaceae	g__Streptomyces	s__Streptomyces violaceus
GCF_005405945.1	95.96	p__Actinobacteriota	c__Actinomycetia	o__Streptomycetales	f__Streptomycetaceae	g__Streptomyces	s__Streptomyces violaceusniger
GCF_000147815.2	100	p__Actinobacteriota	c__Actinomycetia	o__Streptomycetales	f__Streptomycetaceae	g__Streptomyces	s__Streptomyces violaceusniger_A
GCF_000717745.1	99.2	p__Actinobacteriota	c__Actinomycetia	o__Streptomycetales	f__Streptomycetaceae	g__Streptomyces	s__Streptomyces violens
GCF_000720455.1	99.58	p__Actinobacteriota	c__Actinomycetia	o__Streptomycetales	f__Streptomycetaceae	g__Streptomyces	s__Streptomyces virginiae
GCF_000716685.1	99.93	p__Actinobacteriota	c__Actinomycetia	o__Streptomycetales	f__Streptomycetaceae	g__Streptomyces	s__Streptomyces virginiae_A
GCF_001270495.1	100	p__Actinobacteriota	c__Actinomycetia	o__Streptomycetales	f__Streptomycetaceae	g__Streptomyces	s__Streptomyces viridochromogenes_A
GCF_000158955.1	98.35	p__Actinobacteriota	c__Actinomycetia	o__Streptomycetales	f__Streptomycetaceae	g__Streptomyces	s__Streptomyces viridochromogenes_B
GCF_000156435.1	95.69	p__Actinobacteriota	c__Actinomycetia	o__Streptomycetales	f__Streptomycetaceae	g__Streptomyces	s__Streptomyces viridosporus
GCF_000716445.1	99.84	p__Actinobacteriota	c__Actinomycetia	o__Streptomycetales	f__Streptomycetaceae	g__Streptomyces	s__Streptomyces wedmorensis
GCF_900103455.1	99.93	p__Actinobacteriota	c__Actinomycetia	o__Streptomycetales	f__Streptomycetaceae	g__Streptomyces	s__Streptomyces wuyuanensis
GCF_000725805.1	99.46	p__Actinobacteriota	c__Actinomycetia	o__Streptomycetales	f__Streptomycetaceae	g__Streptomyces	s__Streptomyces xanthophaeus
GCF_000993785.2	95.82	p__Actinobacteriota	c__Actinomycetia	o__Streptomycetales	f__Streptomycetaceae	g__Streptomyces	s__Streptomyces xiamenensis
GCF_000262345.1	99.47	p__Actinobacteriota	c__Actinomycetia	o__Streptomycetales	f__Streptomycetaceae	g__Streptomyces	s__Streptomyces xiaopingdaonensis
GCF_000220705.2	100	p__Actinobacteriota	c__Actinomycetia	o__Streptomycetales	f__Streptomycetaceae	g__Streptomyces	s__Streptomyces xinghaiensis
GCF_000716435.1	99.57	p__Actinobacteriota	c__Actinomycetia	o__Streptomycetales	f__Streptomycetaceae	g__Streptomyces	s__Streptomyces xylophagus
GCF_001005295.1	99.36	p__Actinobacteriota	c__Actinomycetia	o__Streptomycetales	f__Streptomycetaceae	g__Streptomyces	s__Streptomyces yangpuensis
GCF_000716805.1	99.89	p__Actinobacteriota	c__Actinomycetia	o__Streptomycetales	f__Streptomycetaceae	g__Streptomyces	s__Streptomyces yerevanensis
GCF_001514035.1	99.89	p__Actinobacteriota	c__Actinomycetia	o__Streptomycetales	f__Streptomycetaceae	g__Streptomyces	s__Streptomyces yokosukanensis
GCF_900142595.1	99.77	p__Actinobacteriota	c__Actinomycetia	o__Streptomycetales	f__Streptomycetaceae	g__Streptomyces	s__Streptomyces yunnanensis
GCF_900230195.1	93.68	p__Actinobacteriota	c__Actinomycetia	o__Streptomycetales	f__Streptomycetaceae	g__Streptomyces	s__Streptomyces zhaozhouensis
GCF_000225525.1	100	p__Actinobacteriota	c__Actinomycetia	o__Streptomycetales	f__Streptomycetaceae	g__Streptomyces	s__Streptomyces zinciresistens
GCF_000380165.1	100	p__Actinobacteriota	c__Actinomycetia	o__Streptomycetales	f__Streptomycetaceae	g__Streptomyces_A	s__Streptomyces_A vitaminophilus
GCF_900112845.1	100	p__Actinobacteriota	c__Actinomycetia	o__Streptomycetales	f__Streptomycetaceae	g__Streptomyces_B	s__Streptomyces_B alni
GCF_900188405.1	100	p__Actinobacteriota	c__Actinomycetia	o__Streptomycetales	f__Streptomycetaceae	g__Streptomyces_B	s__Streptomyces_B glauciniger
GCF_900103985.1	99.47	p__Actinobacteriota	c__Actinomycetia	o__Streptomycetales	f__Streptomycetaceae	g__Streptomyces_B	s__Streptomyces_B guanduensis
GCF_900142575.1	99.47	p__Actinobacteriota	c__Actinomycetia	o__Streptomycetales	f__Streptomycetaceae	g__Streptomyces_B	s__Streptomyces_B paucisporeus
GCF_900110255.1	100	p__Actinobacteriota	c__Actinomycetia	o__Streptomycetales	f__Streptomycetaceae	g__Streptomyces_B	s__Streptomyces_B rubidus
GCF_000701325.1	100	p__Actinobacteriota	c__Actinomycetia	o__Streptomycetales	f__Streptomycetaceae	g__Streptomyces_B	s__Streptomyces_B sp000701325
GCF_000721495.1	99.47	p__Actinobacteriota	c__Actinomycetia	o__Streptomycetales	f__Streptomycetaceae	g__Streptomyces_B	s__Streptomyces_B sp000721495
GCF_003999195.1	100	p__Actinobacteriota	c__Actinomycetia	o__Streptomycetales	f__Streptomycetaceae	g__Streptomyces_B	s__Streptomyces_B sp003999195
GCF_005047355.1	98.41	p__Actinobacteriota	c__Actinomycetia	o__Streptomycetales	f__Streptomycetaceae	g__Streptomyces_B	s__Streptomyces_B sp005047355
GCF_005860785.1	100	p__Actinobacteriota	c__Actinomycetia	o__Streptomycetales	f__Streptomycetaceae	g__Streptomyces_B	s__Streptomyces_B sp005860785
GCF_900091855.1	98.77	p__Actinobacteriota	c__Actinomycetia	o__Streptomycetales	f__Streptomycetaceae	g__Streptomyces_B	s__Streptomyces_B sp900091855
GCF_900107965.1	100	p__Actinobacteriota	c__Actinomycetia	o__Streptomycetales	f__Streptomycetaceae	g__Streptomyces_B	s__Streptomyces_B yanglinensis
GCF_000745345.1	99.74	p__Actinobacteriota	c__Actinomycetia	o__Streptomycetales	f__Streptomycetaceae	g__Streptomyces_B	s__Streptomyces_B yeochonensis
GCF_000240165.1	100	p__Actinobacteriota	c__Actinomycetia	o__Streptomycetales	f__Streptomycetaceae	g__Streptomyces_C	s__Streptomyces_C cattleya
GCF_003144095.1	100	p__Actinobacteriota	c__Actinomycetia	o__Streptomycetales	f__Streptomycetaceae	g__Streptomyces_C	s__Streptomyces_C sp003144095
GCF_001418575.1	97.11	p__Actinobacteriota	c__Actinomycetia	o__Streptomycetales	f__Streptomycetaceae	g__Streptomyces_D	s__Streptomyces_D griseoplanus
GCF_003258605.2	100	p__Actinobacteriota	c__Actinomycetia	o__Streptomycetales	f__Streptomycetaceae	g__Streptomyces_D	s__Streptomyces_D sp003258605
GCF_001879105.1	94.74	p__Actinobacteriota	c__Actinomycetia	o__Streptomycetales	f__Streptomycetaceae	g__Streptomyces_G	s__Streptomyces_G gilvigriseus
GCF_001543895.1	99.46	p__Actinobacteriota	c__Actinomycetia	o__Streptomycetales	f__Streptomycetaceae_A	g__Streptomyces_F	s__Streptomyces_F thermoautotrophicus
GCF_006716425.1	99.47	p__Actinobacteriota	c__Actinomycetia	o__Streptosporangiales	f__Streptosporangiaceae	g__Actinoallomurus	s__Actinoallomurus bryophytorum
GCF_003751225.1	99.47	p__Actinobacteriota	c__Actinomycetia	o__Streptosporangiales	f__Streptosporangiaceae	g__Actinocorallia	s__Actinocorallia herbida
GCF_002995495.1	98.22	p__Actinobacteriota	c__Actinomycetia	o__Streptosporangiales	f__Streptosporangiaceae	g__Actinocorallia	s__Actinocorallia populi
GCF_001552235.1	100	p__Actinobacteriota	c__Actinomycetia	o__Streptosporangiales	f__Streptosporangiaceae	g__Actinomadura_B	s__Actinomadura_B rubrobrunea
GCF_004363075.1	100	p__Actinobacteriota	c__Actinomycetia	o__Streptosporangiales	f__Streptosporangiaceae	g__Actinorugispora	s__Actinorugispora endophytica
GCF_003002095.1	100	p__Actinobacteriota	c__Actinomycetia	o__Streptosporangiales	f__Streptosporangiaceae	g__Allonocardiopsis	s__Allonocardiopsis opalescens
GCF_000981225.1	97.34	p__Actinobacteriota	c__Actinomycetia	o__Streptosporangiales	f__Streptosporangiaceae	g__Allosalinactinospora	s__Allosalinactinospora lopnorensis
GCF_003725585.1	99.29	p__Actinobacteriota	c__Actinomycetia	o__Streptosporangiales	f__Streptosporangiaceae	g__Allosalinactinospora	s__Allosalinactinospora sp003725585
GCA_003164955.1	98.43	p__Actinobacteriota	c__Actinomycetia	o__Streptosporangiales	f__Streptosporangiaceae	g__Bog-532	s__Bog-532 sp003164955
GCF_006717075.1	99.45	p__Actinobacteriota	c__Actinomycetia	o__Streptosporangiales	f__Streptosporangiaceae	g__Haloactinospora	s__Haloactinospora alba
GCF_001570605.1	100	p__Actinobacteriota	c__Actinomycetia	o__Streptosporangiales	f__Streptosporangiaceae	g__Herbidospora	s__Herbidospora cretacea
GCF_000719065.1	100	p__Actinobacteriota	c__Actinomycetia	o__Streptosporangiales	f__Streptosporangiaceae	g__Herbidospora	s__Herbidospora cretacea_B
GCF_001570585.1	100	p__Actinobacteriota	c__Actinomycetia	o__Streptosporangiales	f__Streptosporangiaceae	g__Herbidospora	s__Herbidospora daliensis
GCF_001570545.1	100	p__Actinobacteriota	c__Actinomycetia	o__Streptosporangiales	f__Streptosporangiaceae	g__Herbidospora	s__Herbidospora mongoliensis
GCF_001570525.1	99.47	p__Actinobacteriota	c__Actinomycetia	o__Streptosporangiales	f__Streptosporangiaceae	g__Herbidospora	s__Herbidospora sakaeratensis
GCF_005233835.1	100	p__Actinobacteriota	c__Actinomycetia	o__Streptosporangiales	f__Streptosporangiaceae	g__Herbidospora	s__Herbidospora sp005233835
GCF_001570565.1	100	p__Actinobacteriota	c__Actinomycetia	o__Streptosporangiales	f__Streptosporangiaceae	g__Herbidospora	s__Herbidospora yilanensis
GCF_003289645.1	100	p__Actinobacteriota	c__Actinomycetia	o__Streptosporangiales	f__Streptosporangiaceae	g__LHW63021	s__LHW63021 sp003289645
GCF_900167435.1	100	p__Actinobacteriota	c__Actinomycetia	o__Streptosporangiales	f__Streptosporangiaceae	g__Marinactinospora	s__Marinactinospora thermotolerans
GCF_003336425.1	99.45	p__Actinobacteriota	c__Actinomycetia	o__Streptosporangiales	f__Streptosporangiaceae	g__Marinateneraspora	s__Marinateneraspora sediminis
GCF_006874465.1	99.89	p__Actinobacteriota	c__Actinomycetia	o__Streptosporangiales	f__Streptosporangiaceae	g__Microbispora	s__Microbispora bryophytorum
GCF_006874475.1	100	p__Actinobacteriota	c__Actinomycetia	o__Streptosporangiales	f__Streptosporangiaceae	g__Microbispora	s__Microbispora hainanensis
GCF_900156315.1	99.84	p__Actinobacteriota	c__Actinomycetia	o__Streptosporangiales	f__Streptosporangiaceae	g__Microbispora	s__Microbispora rosea
GCF_000511135.2	98.91	p__Actinobacteriota	c__Actinomycetia	o__Streptosporangiales	f__Streptosporangiaceae	g__Microbispora	s__Microbispora sp000511135
GCF_002027145.1	97.1	p__Actinobacteriota	c__Actinomycetia	o__Streptosporangiales	f__Streptosporangiaceae	g__Microbispora	s__Microbispora sp002027145
GCF_006874435.1	100	p__Actinobacteriota	c__Actinomycetia	o__Streptosporangiales	f__Streptosporangiaceae	g__Microbispora	s__Microbispora sp006874435
GCF_003260025.2	100	p__Actinobacteriota	c__Actinomycetia	o__Streptosporangiales	f__Streptosporangiaceae	g__Microbispora	s__Microbispora triticiradicis
GCF_001570365.1	100	p__Actinobacteriota	c__Actinomycetia	o__Streptosporangiales	f__Streptosporangiaceae	g__Microtetraspora	s__Microtetraspora fusca
GCA_001570385.1	100	p__Actinobacteriota	c__Actinomycetia	o__Streptosporangiales	f__Streptosporangiaceae	g__Microtetraspora	s__Microtetraspora glauca
GCF_001528665.1	100	p__Actinobacteriota	c__Actinomycetia	o__Streptosporangiales	f__Streptosporangiaceae	g__Microtetraspora	s__Microtetraspora malaysiensis
GCF_001570405.1	98.94	p__Actinobacteriota	c__Actinomycetia	o__Streptosporangiales	f__Streptosporangiaceae	g__Microtetraspora	s__Microtetraspora niveoalba
GCF_003014485.1	100	p__Actinobacteriota	c__Actinomycetia	o__Streptosporangiales	f__Streptosporangiaceae	g__Murinocardiopsis	s__Murinocardiopsis flavida
GCF_000341225.1	99.45	p__Actinobacteriota	c__Actinomycetia	o__Streptosporangiales	f__Streptosporangiaceae	g__Nocardiopsis	s__Nocardiopsis alba
GCF_000341005.1	98.08	p__Actinobacteriota	c__Actinomycetia	o__Streptosporangiales	f__Streptosporangiaceae	g__Nocardiopsis	s__Nocardiopsis alkaliphila
GCF_000092985.1	100	p__Actinobacteriota	c__Actinomycetia	o__Streptosporangiales	f__Streptosporangiaceae	g__Nocardiopsis	s__Nocardiopsis dassonvillei
GCF_900141985.1	100	p__Actinobacteriota	c__Actinomycetia	o__Streptosporangiales	f__Streptosporangiaceae	g__Nocardiopsis	s__Nocardiopsis flavescens
GCF_002529455.1	99.45	p__Actinobacteriota	c__Actinomycetia	o__Streptosporangiales	f__Streptosporangiaceae	g__Nocardiopsis	s__Nocardiopsis fusca
GCF_000341085.1	99.45	p__Actinobacteriota	c__Actinomycetia	o__Streptosporangiales	f__Streptosporangiaceae	g__Nocardiopsis	s__Nocardiopsis ganjiahuensis
GCF_000341065.1	99.54	p__Actinobacteriota	c__Actinomycetia	o__Streptosporangiales	f__Streptosporangiaceae	g__Nocardiopsis	s__Nocardiopsis halotolerans
GCF_000340965.1	99.45	p__Actinobacteriota	c__Actinomycetia	o__Streptosporangiales	f__Streptosporangiaceae	g__Nocardiopsis	s__Nocardiopsis kunsanensis
GCF_001570765.1	99.27	p__Actinobacteriota	c__Actinomycetia	o__Streptosporangiales	f__Streptosporangiaceae	g__Nocardiopsis	s__Nocardiopsis listeri
GCF_000341125.1	99.17	p__Actinobacteriota	c__Actinomycetia	o__Streptosporangiales	f__Streptosporangiaceae	g__Nocardiopsis	s__Nocardiopsis lucentensis
GCF_000341265.1	100	p__Actinobacteriota	c__Actinomycetia	o__Streptosporangiales	f__Streptosporangiaceae	g__Nocardiopsis	s__Nocardiopsis prasina
GCF_000341025.1	99.45	p__Actinobacteriota	c__Actinomycetia	o__Streptosporangiales	f__Streptosporangiaceae	g__Nocardiopsis	s__Nocardiopsis salina
GCF_001998325.1	100	p__Actinobacteriota	c__Actinomycetia	o__Streptosporangiales	f__Streptosporangiaceae	g__Nocardiopsis	s__Nocardiopsis sinuspersici
GCF_000515115.1	100	p__Actinobacteriota	c__Actinomycetia	o__Streptosporangiales	f__Streptosporangiaceae	g__Nocardiopsis	s__Nocardiopsis sp000515115
GCF_001279585.1	100	p__Actinobacteriota	c__Actinomycetia	o__Streptosporangiales	f__Streptosporangiaceae	g__Nocardiopsis	s__Nocardiopsis sp001279585
GCF_001905145.1	100	p__Actinobacteriota	c__Actinomycetia	o__Streptosporangiales	f__Streptosporangiaceae	g__Nocardiopsis	s__Nocardiopsis sp001905145
GCF_001942255.1	96.18	p__Actinobacteriota	c__Actinomycetia	o__Streptosporangiales	f__Streptosporangiaceae	g__Nocardiopsis	s__Nocardiopsis sp001942255
GCF_003386285.1	100	p__Actinobacteriota	c__Actinomycetia	o__Streptosporangiales	f__Streptosporangiaceae	g__Nocardiopsis	s__Nocardiopsis sp003386285
GCF_003634495.1	99.45	p__Actinobacteriota	c__Actinomycetia	o__Streptosporangiales	f__Streptosporangiaceae	g__Nocardiopsis	s__Nocardiopsis sp003634495
GCF_900143625.1	99.45	p__Actinobacteriota	c__Actinomycetia	o__Streptosporangiales	f__Streptosporangiaceae	g__Nocardiopsis	s__Nocardiopsis sp900143625
GCF_000340945.1	99.72	p__Actinobacteriota	c__Actinomycetia	o__Streptosporangiales	f__Streptosporangiaceae	g__Nocardiopsis	s__Nocardiopsis synnemataformans
GCF_000340985.1	99.45	p__Actinobacteriota	c__Actinomycetia	o__Streptosporangiales	f__Streptosporangiaceae	g__Nocardiopsis	s__Nocardiopsis valliformis
GCF_000341145.1	97.88	p__Actinobacteriota	c__Actinomycetia	o__Streptosporangiales	f__Streptosporangiaceae	g__Nocardiopsis	s__Nocardiopsis xinjiangensis
GCF_000341185.1	97.62	p__Actinobacteriota	c__Actinomycetia	o__Streptosporangiales	f__Streptosporangiaceae	g__Nocardiopsis_A	s__Nocardiopsis_A chromatogenes
GCF_000341245.1	98.63	p__Actinobacteriota	c__Actinomycetia	o__Streptosporangiales	f__Streptosporangiaceae	g__Nocardiopsis_A	s__Nocardiopsis_A halophila
GCF_000341105.1	99.73	p__Actinobacteriota	c__Actinomycetia	o__Streptosporangiales	f__Streptosporangiaceae	g__Nocardiopsis_A	s__Nocardiopsis_A potens
GCF_001552555.1	100	p__Actinobacteriota	c__Actinomycetia	o__Streptosporangiales	f__Streptosporangiaceae	g__Nocardiopsis_B	s__Nocardiopsis_B trehalosi
GCF_002263495.1	99.27	p__Actinobacteriota	c__Actinomycetia	o__Streptosporangiales	f__Streptosporangiaceae	g__Nocardiopsis_C	s__Nocardiopsis_C gilva
GCF_000725485.1	99.47	p__Actinobacteriota	c__Actinomycetia	o__Streptosporangiales	f__Streptosporangiaceae	g__Nonomuraea	s__Nonomuraea candida
GCF_000379885.1	99.89	p__Actinobacteriota	c__Actinomycetia	o__Streptosporangiales	f__Streptosporangiaceae	g__Nonomuraea	s__Nonomuraea coxensis
GCF_003001935.1	99.89	p__Actinobacteriota	c__Actinomycetia	o__Streptosporangiales	f__Streptosporangiaceae	g__Nonomuraea	s__Nonomuraea fuscirosea
GCF_002850745.1	99.37	p__Actinobacteriota	c__Actinomycetia	o__Streptosporangiales	f__Streptosporangiaceae	g__Nonomuraea	s__Nonomuraea indica
GCF_900099965.1	99.47	p__Actinobacteriota	c__Actinomycetia	o__Streptosporangiales	f__Streptosporangiaceae	g__Nonomuraea	s__Nonomuraea jiangxiensis
GCF_900100395.1	99.42	p__Actinobacteriota	c__Actinomycetia	o__Streptosporangiales	f__Streptosporangiaceae	g__Nonomuraea	s__Nonomuraea maritima
GCA_900323885.1	98.41	p__Actinobacteriota	c__Actinomycetia	o__Streptosporangiales	f__Streptosporangiaceae	g__Nonomuraea	s__Nonomuraea parvosata
GCF_004011505.1	99.47	p__Actinobacteriota	c__Actinomycetia	o__Streptosporangiales	f__Streptosporangiaceae	g__Nonomuraea	s__Nonomuraea polychroma
GCF_900109355.1	99.31	p__Actinobacteriota	c__Actinomycetia	o__Streptosporangiales	f__Streptosporangiaceae	g__Nonomuraea	s__Nonomuraea pusilla
GCF_900108335.1	98.84	p__Actinobacteriota	c__Actinomycetia	o__Streptosporangiales	f__Streptosporangiaceae	g__Nonomuraea	s__Nonomuraea solani
GCF_001083785.1	99.95	p__Actinobacteriota	c__Actinomycetia	o__Streptosporangiales	f__Streptosporangiaceae	g__Nonomuraea	s__Nonomuraea sp001083785
GCF_003236395.1	99.47	p__Actinobacteriota	c__Actinomycetia	o__Streptosporangiales	f__Streptosporangiaceae	g__Nonomuraea	s__Nonomuraea sp003236395
GCF_003947315.1	99.47	p__Actinobacteriota	c__Actinomycetia	o__Streptosporangiales	f__Streptosporangiaceae	g__Nonomuraea	s__Nonomuraea sp003947315
GCF_004348345.1	99.47	p__Actinobacteriota	c__Actinomycetia	o__Streptosporangiales	f__Streptosporangiaceae	g__Nonomuraea	s__Nonomuraea sp004348345
GCF_004348685.1	100	p__Actinobacteriota	c__Actinomycetia	o__Streptosporangiales	f__Streptosporangiaceae	g__Nonomuraea	s__Nonomuraea sp004348685
GCF_004348995.1	99.47	p__Actinobacteriota	c__Actinomycetia	o__Streptosporangiales	f__Streptosporangiaceae	g__Nonomuraea	s__Nonomuraea sp004348995
GCF_005893125.1	99.47	p__Actinobacteriota	c__Actinomycetia	o__Streptosporangiales	f__Streptosporangiaceae	g__Nonomuraea	s__Nonomuraea sp005893125
GCF_006334985.1	99.47	p__Actinobacteriota	c__Actinomycetia	o__Streptosporangiales	f__Streptosporangiaceae	g__Nonomuraea	s__Nonomuraea sp006334985
GCF_005889735.1	99.74	p__Actinobacteriota	c__Actinomycetia	o__Streptosporangiales	f__Streptosporangiaceae	g__Nonomuraea	s__Nonomuraea turkmeniaca
GCF_900111685.1	99.47	p__Actinobacteriota	c__Actinomycetia	o__Streptosporangiales	f__Streptosporangiaceae	g__Nonomuraea	s__Nonomuraea wenchangensis
GCF_005889725.1	98.41	p__Actinobacteriota	c__Actinomycetia	o__Streptosporangiales	f__Streptosporangiaceae	g__Nonomuraea	s__Nonomuraea zeae
GCA_003140115.1	88.7	p__Actinobacteriota	c__Actinomycetia	o__Streptosporangiales	f__Streptosporangiaceae	g__Palsa-504	s__Palsa-504 sp003140115
GCA_003161205.1	73.57	p__Actinobacteriota	c__Actinomycetia	o__Streptosporangiales	f__Streptosporangiaceae	g__Palsa-504	s__Palsa-504 sp003161205
GCA_003168295.1	86.2	p__Actinobacteriota	c__Actinomycetia	o__Streptosporangiales	f__Streptosporangiaceae	g__Palsa-504	s__Palsa-504 sp003168295
GCA_003168255.1	98.93	p__Actinobacteriota	c__Actinomycetia	o__Streptosporangiales	f__Streptosporangiaceae	g__PALSA-505	s__PALSA-505 sp003168255
GCA_003168215.1	81.76	p__Actinobacteriota	c__Actinomycetia	o__Streptosporangiales	f__Streptosporangiaceae	g__Palsa-506	s__Palsa-506 sp003168215
GCF_001696485.1	99.47	p__Actinobacteriota	c__Actinomycetia	o__Streptosporangiales	f__Streptosporangiaceae	g__Planobispora	s__Planobispora rosea	GCF_001696485.1_WP_068922293.1	146	FliO
GCF_001653075.1	99.29	p__Actinobacteriota	c__Actinomycetia	o__Streptosporangiales	f__Streptosporangiaceae	g__Planomonospora	s__Planomonospora sphaerica	GCF_001653075.1_WP_068904040.1	183	FliO
GCF_900100605.1	99.31	p__Actinobacteriota	c__Actinomycetia	o__Streptosporangiales	f__Streptosporangiaceae	g__Sinosporangium	s__Sinosporangium album
GCA_001552515.1	99.47	p__Actinobacteriota	c__Actinomycetia	o__Streptosporangiales	f__Streptosporangiaceae	g__Sphaerimonospora	s__Sphaerimonospora mesophila
GCF_003323745.1	100	p__Actinobacteriota	c__Actinomycetia	o__Streptosporangiales	f__Streptosporangiaceae	g__Sphaerisporangium	s__Sphaerisporangium album
GCF_003236385.1	96.83	p__Actinobacteriota	c__Actinomycetia	o__Streptosporangiales	f__Streptosporangiaceae	g__Sphaerisporangium_A	s__Sphaerisporangium_A sp003236385
GCF_003315795.1	100	p__Actinobacteriota	c__Actinomycetia	o__Streptosporangiales	f__Streptosporangiaceae	g__Sphaerisporangium_A	s__Sphaerisporangium_A sp003315795
GCF_000718255.1	100	p__Actinobacteriota	c__Actinomycetia	o__Streptosporangiales	f__Streptosporangiaceae	g__Spirillospora	s__Spirillospora albida	GCF_000718255.1_WP_030176239.1	138	FliO
GCF_000381885.1	100	p__Actinobacteriota	c__Actinomycetia	o__Streptosporangiales	f__Streptosporangiaceae	g__Spirillospora	s__Spirillospora atramentaria
GCF_004348335.1	100	p__Actinobacteriota	c__Actinomycetia	o__Streptosporangiales	f__Streptosporangiaceae	g__Spirillospora	s__Spirillospora bangladeshensis
GCF_001552135.1	99.73	p__Actinobacteriota	c__Actinomycetia	o__Streptosporangiales	f__Streptosporangiaceae	g__Spirillospora	s__Spirillospora chibensis
GCF_004349235.1	97.06	p__Actinobacteriota	c__Actinomycetia	o__Streptosporangiales	f__Streptosporangiaceae	g__Spirillospora	s__Spirillospora darangshiensis
GCF_900659615.1	100	p__Actinobacteriota	c__Actinomycetia	o__Streptosporangiales	f__Streptosporangiaceae	g__Spirillospora	s__Spirillospora fibrosa
GCF_000374305.1	99.47	p__Actinobacteriota	c__Actinomycetia	o__Streptosporangiales	f__Streptosporangiaceae	g__Spirillospora	s__Spirillospora flavalba
GCF_001552155.1	100	p__Actinobacteriota	c__Actinomycetia	o__Streptosporangiales	f__Streptosporangiaceae	g__Spirillospora	s__Spirillospora formosensis
GCF_005889745.1	92.96	p__Actinobacteriota	c__Actinomycetia	o__Streptosporangiales	f__Streptosporangiaceae	g__Spirillospora	s__Spirillospora geliboluensis
GCF_006716765.1	100	p__Actinobacteriota	c__Actinomycetia	o__Streptosporangiales	f__Streptosporangiaceae	g__Spirillospora	s__Spirillospora hallensis
GCF_001552635.1	100	p__Actinobacteriota	c__Actinomycetia	o__Streptosporangiales	f__Streptosporangiaceae	g__Spirillospora	s__Spirillospora hibisca	GCF_001552635.1_WP_067479287.1	145	FliO
GCF_001552175.1	99.35	p__Actinobacteriota	c__Actinomycetia	o__Streptosporangiales	f__Streptosporangiaceae	g__Spirillospora	s__Spirillospora kijaniata
GCF_001552195.1	100	p__Actinobacteriota	c__Actinomycetia	o__Streptosporangiales	f__Streptosporangiaceae	g__Spirillospora	s__Spirillospora latina
GCF_001552215.1	100	p__Actinobacteriota	c__Actinomycetia	o__Streptosporangiales	f__Streptosporangiaceae	g__Spirillospora	s__Spirillospora macra
GCF_900115095.1	99.25	p__Actinobacteriota	c__Actinomycetia	o__Streptosporangiales	f__Streptosporangiaceae	g__Spirillospora	s__Spirillospora madurae
GCF_900188105.1	99.3	p__Actinobacteriota	c__Actinomycetia	o__Streptosporangiales	f__Streptosporangiaceae	g__Spirillospora	s__Spirillospora mexicana
GCF_900188445.1	100	p__Actinobacteriota	c__Actinomycetia	o__Streptosporangiales	f__Streptosporangiaceae	g__Spirillospora	s__Spirillospora meyerae
GCF_000518265.1	100	p__Actinobacteriota	c__Actinomycetia	o__Streptosporangiales	f__Streptosporangiaceae	g__Spirillospora	s__Spirillospora oligospora
GCF_003634705.1	100	p__Actinobacteriota	c__Actinomycetia	o__Streptosporangiales	f__Streptosporangiaceae	g__Spirillospora	s__Spirillospora pelletieri
GCF_000425065.1	100	p__Actinobacteriota	c__Actinomycetia	o__Streptosporangiales	f__Streptosporangiaceae	g__Spirillospora	s__Spirillospora rifamycini
GCF_001942465.1	91.41	p__Actinobacteriota	c__Actinomycetia	o__Streptosporangiales	f__Streptosporangiaceae	g__Spirillospora	s__Spirillospora sp001942465
GCF_002911665.1	98.92	p__Actinobacteriota	c__Actinomycetia	o__Streptosporangiales	f__Streptosporangiaceae	g__Spirillospora	s__Spirillospora sp002911665
GCF_003432485.1	99.47	p__Actinobacteriota	c__Actinomycetia	o__Streptosporangiales	f__Streptosporangiaceae	g__Spirillospora	s__Spirillospora sp003432485
GCF_003696215.1	100	p__Actinobacteriota	c__Actinomycetia	o__Streptosporangiales	f__Streptosporangiaceae	g__Spirillospora	s__Spirillospora sp003696215
GCF_004348425.1	99.19	p__Actinobacteriota	c__Actinomycetia	o__Streptosporangiales	f__Streptosporangiaceae	g__Spirillospora	s__Spirillospora sp004348425
GCF_004348515.1	97.86	p__Actinobacteriota	c__Actinomycetia	o__Streptosporangiales	f__Streptosporangiaceae	g__Spirillospora	s__Spirillospora sp004348515
GCF_004348535.1	98.66	p__Actinobacteriota	c__Actinomycetia	o__Streptosporangiales	f__Streptosporangiaceae	g__Spirillospora	s__Spirillospora sp004348535
GCF_004348575.1	99.47	p__Actinobacteriota	c__Actinomycetia	o__Streptosporangiales	f__Streptosporangiaceae	g__Spirillospora	s__Spirillospora sp004348575
GCF_004348665.1	99.46	p__Actinobacteriota	c__Actinomycetia	o__Streptosporangiales	f__Streptosporangiaceae	g__Spirillospora	s__Spirillospora sp004348665
GCF_004348735.1	100	p__Actinobacteriota	c__Actinomycetia	o__Streptosporangiales	f__Streptosporangiaceae	g__Spirillospora	s__Spirillospora sp004348735
GCF_004349215.1	99.47	p__Actinobacteriota	c__Actinomycetia	o__Streptosporangiales	f__Streptosporangiaceae	g__Spirillospora	s__Spirillospora sp004349215
GCF_004349245.1	100	p__Actinobacteriota	c__Actinomycetia	o__Streptosporangiales	f__Streptosporangiaceae	g__Spirillospora	s__Spirillospora sp004349245
GCF_005889715.1	99.2	p__Actinobacteriota	c__Actinomycetia	o__Streptosporangiales	f__Streptosporangiaceae	g__Spirillospora	s__Spirillospora sp005889715
GCF_006547145.1	100	p__Actinobacteriota	c__Actinomycetia	o__Streptosporangiales	f__Streptosporangiaceae	g__Spirillospora	s__Spirillospora sp006547145
GCF_900659635.1	99.47	p__Actinobacteriota	c__Actinomycetia	o__Streptosporangiales	f__Streptosporangiaceae	g__Spirillospora	s__Spirillospora sp900659635
GCF_000826685.1	99.45	p__Actinobacteriota	c__Actinomycetia	o__Streptosporangiales	f__Streptosporangiaceae	g__Streptomonospora	s__Streptomonospora alba
GCF_004323735.1	99.45	p__Actinobacteriota	c__Actinomycetia	o__Streptosporangiales	f__Streptosporangiaceae	g__Streptomonospora	s__Streptomonospora sp004323735
GCF_000721075.1	99.82	p__Actinobacteriota	c__Actinomycetia	o__Streptosporangiales	f__Streptosporangiaceae	g__Streptosporangium	s__Streptosporangium amethystogenes
GCF_900113865.1	99.29	p__Actinobacteriota	c__Actinomycetia	o__Streptosporangiales	f__Streptosporangiaceae	g__Streptosporangium	s__Streptosporangium canum
GCF_002149035.1	99.29	p__Actinobacteriota	c__Actinomycetia	o__Streptosporangiales	f__Streptosporangiaceae	g__Streptosporangium	s__Streptosporangium minutum
GCF_000024865.1	99.29	p__Actinobacteriota	c__Actinomycetia	o__Streptosporangiales	f__Streptosporangiaceae	g__Streptosporangium	s__Streptosporangium roseum
GCF_900188345.1	99.82	p__Actinobacteriota	c__Actinomycetia	o__Streptosporangiales	f__Streptosporangiaceae	g__Streptosporangium	s__Streptosporangium subroseum
GCF_002093975.1	99.47	p__Actinobacteriota	c__Actinomycetia	o__Streptosporangiales	f__Streptosporangiaceae	g__Thermoactinospora	s__Thermoactinospora rubra
GCF_001517975.1	97.27	p__Actinobacteriota	c__Actinomycetia	o__Streptosporangiales	f__Streptosporangiaceae	g__Thermobifida	s__Thermobifida cellulosilytica
GCF_001592045.1	99.82	p__Actinobacteriota	c__Actinomycetia	o__Streptosporangiales	f__Streptosporangiaceae	g__Thermobifida	s__Thermobifida fusca
GCF_001660385.1	99.27	p__Actinobacteriota	c__Actinomycetia	o__Streptosporangiales	f__Streptosporangiaceae	g__Thermobifida	s__Thermobifida halotolerans
GCF_000092645.1	98.94	p__Actinobacteriota	c__Actinomycetia	o__Streptosporangiales	f__Streptosporangiaceae	g__Thermobispora	s__Thermobispora bispora
GCF_003589885.1	100	p__Actinobacteriota	c__Actinomycetia	o__Streptosporangiales	f__Streptosporangiaceae	g__Thermomonospora	s__Thermomonospora amylolytica
GCF_006363815.1	99.47	p__Actinobacteriota	c__Actinomycetia	o__Streptosporangiales	f__Streptosporangiaceae	g__Thermomonospora	s__Thermomonospora catenispora
GCF_000024385.1	100	p__Actinobacteriota	c__Actinomycetia	o__Streptosporangiales	f__Streptosporangiaceae	g__Thermomonospora	s__Thermomonospora curvata
GCF_900108175.1	100	p__Actinobacteriota	c__Actinomycetia	o__Streptosporangiales	f__Streptosporangiaceae	g__Thermomonospora	s__Thermomonospora echinospora
GCF_003386555.1	100	p__Actinobacteriota	c__Actinomycetia	o__Streptosporangiales	f__Streptosporangiaceae	g__Thermomonospora	s__Thermomonospora umbrina
GCF_006716785.1	99.47	p__Actinobacteriota	c__Actinomycetia	o__Streptosporangiales	f__Streptosporangiaceae	g__Thermopolyspora	s__Thermopolyspora flexuosa
GCA_003242605.1	94.8	p__Actinobacteriota	c__Actinomycetia	o__Streptosporangiales	f__Streptosporangiaceae	g__Thermopolyspora	s__Thermopolyspora sp003242605
GCF_900099985.1	99.47	p__Actinobacteriota	c__Actinomycetia	o__Streptosporangiales	f__Streptosporangiaceae	g__Thermostaphylospora	s__Thermostaphylospora chromogena
GCA_003541285.1	78.24	p__Actinobacteriota	c__Actinomycetia	o__Streptosporangiales	f__Streptosporangiaceae	g__UBA9676	s__UBA9676 sp003541285
GCF_003594875.1	99.34	p__Actinobacteriota	c__Actinomycetia	o__Streptosporangiales	f__Streptosporangiaceae	g__YIM-75507	s__YIM-75507 sp003594875
GCF_001552785.1	100	p__Actinobacteriota	c__Coriobacteriia	o__Coriobacteriales	f__Atopobiaceae	g__Atopobium	s__Atopobium deltae
GCF_000483125.1	100	p__Actinobacteriota	c__Coriobacteriia	o__Coriobacteriales	f__Atopobiaceae	g__Atopobium	s__Atopobium fossor
GCF_001437015.1	100	p__Actinobacteriota	c__Coriobacteriia	o__Coriobacteriales	f__Atopobiaceae	g__Atopobium	s__Atopobium minutum
GCF_000159235.2	100	p__Actinobacteriota	c__Coriobacteriia	o__Coriobacteriales	f__Atopobiaceae	g__Fannyhessea	s__Fannyhessea vaginae
GCF_000179715.1	100	p__Actinobacteriota	c__Coriobacteriia	o__Coriobacteriales	f__Atopobiaceae	g__Fannyhessea	s__Fannyhessea vaginae_A
GCF_000024225.1	100	p__Actinobacteriota	c__Coriobacteriia	o__Coriobacteriales	f__Atopobiaceae	g__Lancefieldella	s__Lancefieldella parvula
GCF_000174015.1	100	p__Actinobacteriota	c__Coriobacteriia	o__Coriobacteriales	f__Atopobiaceae	g__Lancefieldella	s__Lancefieldella rimae
GCF_000411555.1	100	p__Actinobacteriota	c__Coriobacteriia	o__Coriobacteriales	f__Atopobiaceae	g__Lancefieldella	s__Lancefieldella sp000411555
GCF_000564995.1	100	p__Actinobacteriota	c__Coriobacteriia	o__Coriobacteriales	f__Atopobiaceae	g__Lancefieldella	s__Lancefieldella sp000564995
GCA_900555335.1	70.69	p__Actinobacteriota	c__Coriobacteriia	o__Coriobacteriales	f__Atopobiaceae	g__Lancefieldella	s__Lancefieldella sp900555335
GCF_004793665.1	100	p__Actinobacteriota	c__Coriobacteriia	o__Coriobacteriales	f__Atopobiaceae	g__NM07-P-09	s__NM07-P-09 sp004793665
GCF_004793925.1	99.19	p__Actinobacteriota	c__Coriobacteriia	o__Coriobacteriales	f__Atopobiaceae	g__NM07-P-09	s__NM07-P-09 sp004793925
GCF_900078545.1	100	p__Actinobacteriota	c__Coriobacteriia	o__Coriobacteriales	f__Atopobiaceae	g__Olegusella	s__Olegusella massiliensis
GCF_000466405.1	100	p__Actinobacteriota	c__Coriobacteriia	o__Coriobacteriales	f__Atopobiaceae	g__Olegusella	s__Olegusella sp000466405
GCA_002407925.1	84.29	p__Actinobacteriota	c__Coriobacteriia	o__Coriobacteriales	f__Atopobiaceae	g__Olegusella	s__Olegusella sp002407925
GCA_900314685.1	98.66	p__Actinobacteriota	c__Coriobacteriia	o__Coriobacteriales	f__Atopobiaceae	g__Olegusella	s__Olegusella sp900314685
GCA_900315165.1	97.58	p__Actinobacteriota	c__Coriobacteriia	o__Coriobacteriales	f__Atopobiaceae	g__Olegusella	s__Olegusella sp900315165
GCF_900120385.1	93.63	p__Actinobacteriota	c__Coriobacteriia	o__Coriobacteriales	f__Atopobiaceae	g__Olsenella	s__Olsenella phocaeensis
GCF_000468755.1	100	p__Actinobacteriota	c__Coriobacteriia	o__Coriobacteriales	f__Atopobiaceae	g__Olsenella	s__Olsenella profusa
GCF_001189515.2	100	p__Actinobacteriota	c__Coriobacteriia	o__Coriobacteriales	f__Atopobiaceae	g__Olsenella	s__Olsenella sp001189515
GCF_001457795.1	99.19	p__Actinobacteriota	c__Coriobacteriia	o__Coriobacteriales	f__Atopobiaceae	g__Olsenella	s__Olsenella sp001457795
GCA_003862195.1	100	p__Actinobacteriota	c__Coriobacteriia	o__Coriobacteriales	f__Atopobiaceae	g__Olsenella	s__Olsenella sp003862195
GCA_900313175.1	82.54	p__Actinobacteriota	c__Coriobacteriia	o__Coriobacteriales	f__Atopobiaceae	g__Olsenella	s__Olsenella sp900313175
GCA_900316105.1	95.97	p__Actinobacteriota	c__Coriobacteriia	o__Coriobacteriales	f__Atopobiaceae	g__Olsenella	s__Olsenella sp900316105
GCA_900538935.1	98.84	p__Actinobacteriota	c__Coriobacteriia	o__Coriobacteriales	f__Atopobiaceae	g__Olsenella	s__Olsenella sp900538935
GCA_900555995.1	64.92	p__Actinobacteriota	c__Coriobacteriia	o__Coriobacteriales	f__Atopobiaceae	g__Olsenella	s__Olsenella sp900555995
GCF_000143845.1	99.19	p__Actinobacteriota	c__Coriobacteriia	o__Coriobacteriales	f__Atopobiaceae	g__Olsenella	s__Olsenella uli
GCF_900105025.1	100	p__Actinobacteriota	c__Coriobacteriia	o__Coriobacteriales	f__Atopobiaceae	g__Olsenella	s__Olsenella umbonata
GCF_900111255.1	100	p__Actinobacteriota	c__Coriobacteriia	o__Coriobacteriales	f__Atopobiaceae	g__Olsenella	s__Olsenella umbonata_A
GCF_900155635.1	99.73	p__Actinobacteriota	c__Coriobacteriia	o__Coriobacteriales	f__Atopobiaceae	g__Olsenella	s__Olsenella urininfantis
GCF_001494635.1	100	p__Actinobacteriota	c__Coriobacteriia	o__Coriobacteriales	f__Atopobiaceae	g__Olsenella_B	s__Olsenella_B scatoligenes
GCF_000752675.2	99.6	p__Actinobacteriota	c__Coriobacteriia	o__Coriobacteriales	f__Atopobiaceae	g__Olsenella_B	s__Olsenella_B sp000752675
GCA_004557505.1	99.73	p__Actinobacteriota	c__Coriobacteriia	o__Coriobacteriales	f__Atopobiaceae	g__Olsenella_B	s__Olsenella_B sp004557505
GCF_900111695.1	100	p__Actinobacteriota	c__Coriobacteriia	o__Coriobacteriales	f__Atopobiaceae	g__Olsenella_B	s__Olsenella_B sp900111695
GCF_900119625.1	100	p__Actinobacteriota	c__Coriobacteriia	o__Coriobacteriales	f__Atopobiaceae	g__Olsenella_B	s__Olsenella_B sp900119625
GCA_900315375.1	98.39	p__Actinobacteriota	c__Coriobacteriia	o__Coriobacteriales	f__Atopobiaceae	g__Olsenella_B	s__Olsenella_B sp900315375
GCA_900548775.1	87.83	p__Actinobacteriota	c__Coriobacteriia	o__Coriobacteriales	f__Atopobiaceae	g__Olsenella_B	s__Olsenella_B sp900548775
GCF_900605015.1	100	p__Actinobacteriota	c__Coriobacteriia	o__Coriobacteriales	f__Atopobiaceae	g__Olsenella_B	s__Olsenella_B sp900605015
GCA_002331575.1	95.15	p__Actinobacteriota	c__Coriobacteriia	o__Coriobacteriales	f__Atopobiaceae	g__Olsenella_D	s__Olsenella_D sp002331575
GCF_900119385.1	100	p__Actinobacteriota	c__Coriobacteriia	o__Coriobacteriales	f__Atopobiaceae	g__Olsenella_E	s__Olsenella_E mediterranea
GCF_900128445.1	100	p__Actinobacteriota	c__Coriobacteriia	o__Coriobacteriales	f__Atopobiaceae	g__Olsenella_E	s__Olsenella_E provencensis
GCF_002159495.1	100	p__Actinobacteriota	c__Coriobacteriia	o__Coriobacteriales	f__Atopobiaceae	g__Olsenella_E	s__Olsenella_E sp002159495
GCF_002159535.1	100	p__Actinobacteriota	c__Coriobacteriia	o__Coriobacteriales	f__Atopobiaceae	g__Olsenella_E	s__Olsenella_E sp002159535
GCF_002159625.1	100	p__Actinobacteriota	c__Coriobacteriia	o__Coriobacteriales	f__Atopobiaceae	g__Olsenella_E	s__Olsenella_E sp002159625
GCF_002159735.1	100	p__Actinobacteriota	c__Coriobacteriia	o__Coriobacteriales	f__Atopobiaceae	g__Olsenella_E	s__Olsenella_E sp002159735
GCF_002160255.1	99.19	p__Actinobacteriota	c__Coriobacteriia	o__Coriobacteriales	f__Atopobiaceae	g__Olsenella_E	s__Olsenella_E sp002160255
GCA_002305805.1	98.92	p__Actinobacteriota	c__Coriobacteriia	o__Coriobacteriales	f__Atopobiaceae	g__Olsenella_E	s__Olsenella_E sp002305805
GCA_002407785.1	65.32	p__Actinobacteriota	c__Coriobacteriia	o__Coriobacteriales	f__Atopobiaceae	g__Olsenella_E	s__Olsenella_E sp002407785
GCA_002440065.1	79.3	p__Actinobacteriota	c__Coriobacteriia	o__Coriobacteriales	f__Atopobiaceae	g__Olsenella_E	s__Olsenella_E sp002440065
GCA_003150175.1	95.37	p__Actinobacteriota	c__Coriobacteriia	o__Coriobacteriales	f__Atopobiaceae	g__Olsenella_E	s__Olsenella_E sp003150175
GCF_003609875.1	100	p__Actinobacteriota	c__Coriobacteriia	o__Coriobacteriales	f__Atopobiaceae	g__Olsenella_E	s__Olsenella_E sp003609875
GCF_900119915.1	100	p__Actinobacteriota	c__Coriobacteriia	o__Coriobacteriales	f__Atopobiaceae	g__Olsenella_E	s__Olsenella_E sp900119915
GCA_900540955.1	100	p__Actinobacteriota	c__Coriobacteriia	o__Coriobacteriales	f__Atopobiaceae	g__Olsenella_E	s__Olsenella_E sp900540955
GCF_003966955.1	99.19	p__Actinobacteriota	c__Coriobacteriia	o__Coriobacteriales	f__Atopobiaceae	g__Parolsenella	s__Parolsenella catena
GCF_900143685.1	99.19	p__Actinobacteriota	c__Coriobacteriia	o__Coriobacteriales	f__Atopobiaceae	g__Parolsenella	s__Parolsenella massiliensis
GCA_900543875.1	93.04	p__Actinobacteriota	c__Coriobacteriia	o__Coriobacteriales	f__Atopobiaceae	g__Parolsenella	s__Parolsenella sp900543875
GCA_900544655.1	91.46	p__Actinobacteriota	c__Coriobacteriia	o__Coriobacteriales	f__Atopobiaceae	g__Parolsenella	s__Parolsenella sp900544655
GCA_900549525.1	95.37	p__Actinobacteriota	c__Coriobacteriia	o__Coriobacteriales	f__Atopobiaceae	g__Parolsenella	s__Parolsenella sp900549525
GCA_900552935.1	71.52	p__Actinobacteriota	c__Coriobacteriia	o__Coriobacteriales	f__Atopobiaceae	g__Parolsenella	s__Parolsenella sp900552935
GCA_901212655.1	98.39	p__Actinobacteriota	c__Coriobacteriia	o__Coriobacteriales	f__Atopobiaceae	g__Parolsenella	s__Parolsenella uli_A
GCA_901212675.1	100	p__Actinobacteriota	c__Coriobacteriia	o__Coriobacteriales	f__Atopobiaceae	g__Parolsenella	s__Parolsenella uli_B
GCA_900314575.1	100	p__Actinobacteriota	c__Coriobacteriia	o__Coriobacteriales	f__Atopobiaceae	g__RUG001	s__RUG001 sp900314575
GCA_900318935.1	90.68	p__Actinobacteriota	c__Coriobacteriia	o__Coriobacteriales	f__Atopobiaceae	g__RUG440	s__RUG440 sp900318935
GCF_004010535.1	99.08	p__Actinobacteriota	c__Coriobacteriia	o__Coriobacteriales	f__Atopobiaceae	g__RUG721	s__RUG721 sp004010535
GCA_900321745.1	83.95	p__Actinobacteriota	c__Coriobacteriia	o__Coriobacteriales	f__Atopobiaceae	g__RUG721	s__RUG721 sp900321745
GCA_002305995.1	96.77	p__Actinobacteriota	c__Coriobacteriia	o__Coriobacteriales	f__Atopobiaceae	g__UBA1367	s__UBA1367 sp002305995
GCA_002449555.1	83.91	p__Actinobacteriota	c__Coriobacteriia	o__Coriobacteriales	f__Atopobiaceae	g__UBA1367	s__UBA1367 sp002449555
GCA_900314645.1	100	p__Actinobacteriota	c__Coriobacteriia	o__Coriobacteriales	f__Atopobiaceae	g__UBA1367	s__UBA1367 sp900314645
GCA_900314495.1	99.51	p__Actinobacteriota	c__Coriobacteriia	o__Coriobacteriales	f__Atopobiaceae	g__UBA7741	s__UBA7741 sp900314495
GCA_003862175.1	98.39	p__Actinobacteriota	c__Coriobacteriia	o__Coriobacteriales	f__Atopobiaceae	g__UBA7748	s__UBA7748 sp003862175
GCA_900313905.1	98.39	p__Actinobacteriota	c__Coriobacteriia	o__Coriobacteriales	f__Atopobiaceae	g__UBA7748	s__UBA7748 sp900313905
GCA_900314535.1	99.19	p__Actinobacteriota	c__Coriobacteriia	o__Coriobacteriales	f__Atopobiaceae	g__UBA7748	s__UBA7748 sp900314535
GCA_900551595.1	88.24	p__Actinobacteriota	c__Coriobacteriia	o__Coriobacteriales	f__Atopobiaceae	g__UMGS1418	s__UMGS1418 sp900551595
GCF_002160065.1	100	p__Actinobacteriota	c__Coriobacteriia	o__Coriobacteriales	f__Coriobacteriaceae	g__An2-A	s__An2-A sp002160065
GCF_002159335.1	99.19	p__Actinobacteriota	c__Coriobacteriia	o__Coriobacteriales	f__Coriobacteriaceae	g__An7	s__An7 sp002159335
GCF_002159765.1	98.59	p__Actinobacteriota	c__Coriobacteriia	o__Coriobacteriales	f__Coriobacteriaceae	g__An7	s__An7 sp002159765
GCF_002161805.1	98.79	p__Actinobacteriota	c__Coriobacteriia	o__Coriobacteriales	f__Coriobacteriaceae	g__An7	s__An7 sp002161805
GCF_000169035.1	99.6	p__Actinobacteriota	c__Coriobacteriia	o__Coriobacteriales	f__Coriobacteriaceae	g__Collinsella	s__Collinsella aerofaciens
GCF_002736145.1	100	p__Actinobacteriota	c__Coriobacteriia	o__Coriobacteriales	f__Coriobacteriaceae	g__Collinsella	s__Collinsella aerofaciens_A
GCF_001404695.1	99.19	p__Actinobacteriota	c__Coriobacteriia	o__Coriobacteriales	f__Coriobacteriaceae	g__Collinsella	s__Collinsella aerofaciens_E
GCF_001405375.1	100	p__Actinobacteriota	c__Coriobacteriia	o__Coriobacteriales	f__Coriobacteriaceae	g__Collinsella	s__Collinsella aerofaciens_F
GCF_005844325.1	100	p__Actinobacteriota	c__Coriobacteriia	o__Coriobacteriales	f__Coriobacteriaceae	g__Collinsella	s__Collinsella aerofaciens_G
GCA_901212495.1	100	p__Actinobacteriota	c__Coriobacteriia	o__Coriobacteriales	f__Coriobacteriaceae	g__Collinsella	s__Collinsella aerofaciens_H
GCF_005845035.1	100	p__Actinobacteriota	c__Coriobacteriia	o__Coriobacteriales	f__Coriobacteriaceae	g__Collinsella	s__Collinsella aerofaciens_I
GCF_900155365.1	100	p__Actinobacteriota	c__Coriobacteriia	o__Coriobacteriales	f__Coriobacteriaceae	g__Collinsella	s__Collinsella bouchesdurhonensis
GCF_900046475.1	99.19	p__Actinobacteriota	c__Coriobacteriia	o__Coriobacteriales	f__Coriobacteriaceae	g__Collinsella	s__Collinsella ihuae
GCF_000156175.1	99.19	p__Actinobacteriota	c__Coriobacteriia	o__Coriobacteriales	f__Coriobacteriaceae	g__Collinsella	s__Collinsella intestinalis
GCF_900119895.1	100	p__Actinobacteriota	c__Coriobacteriia	o__Coriobacteriales	f__Coriobacteriaceae	g__Collinsella	s__Collinsella phocaeensis
GCF_900199705.1	99.19	p__Actinobacteriota	c__Coriobacteriia	o__Coriobacteriales	f__Coriobacteriaceae	g__Collinsella	s__Collinsella provencensis
GCA_000434535.1	91.05	p__Actinobacteriota	c__Coriobacteriia	o__Coriobacteriales	f__Coriobacteriaceae	g__Collinsella	s__Collinsella sp000434535
GCF_000763055.1	99.19	p__Actinobacteriota	c__Coriobacteriia	o__Coriobacteriales	f__Coriobacteriaceae	g__Collinsella	s__Collinsella sp000763055
GCF_002232035.1	100	p__Actinobacteriota	c__Coriobacteriia	o__Coriobacteriales	f__Coriobacteriaceae	g__Collinsella	s__Collinsella sp002232035
GCA_002305035.1	96.04	p__Actinobacteriota	c__Coriobacteriia	o__Coriobacteriales	f__Coriobacteriaceae	g__Collinsella	s__Collinsella sp002305035
GCA_002391315.1	99.12	p__Actinobacteriota	c__Coriobacteriia	o__Coriobacteriales	f__Coriobacteriaceae	g__Collinsella	s__Collinsella sp002391315
GCA_002437815.1	96.33	p__Actinobacteriota	c__Coriobacteriia	o__Coriobacteriales	f__Coriobacteriaceae	g__Collinsella	s__Collinsella sp002437815
GCF_003436275.1	100	p__Actinobacteriota	c__Coriobacteriia	o__Coriobacteriales	f__Coriobacteriaceae	g__Collinsella	s__Collinsella sp003436275
GCF_003437035.1	100	p__Actinobacteriota	c__Coriobacteriia	o__Coriobacteriales	f__Coriobacteriaceae	g__Collinsella	s__Collinsella sp003437035
GCF_003438495.1	100	p__Actinobacteriota	c__Coriobacteriia	o__Coriobacteriales	f__Coriobacteriaceae	g__Collinsella	s__Collinsella sp003438495
GCF_003439125.1	100	p__Actinobacteriota	c__Coriobacteriia	o__Coriobacteriales	f__Coriobacteriaceae	g__Collinsella	s__Collinsella sp003439125
GCF_003458415.1	100	p__Actinobacteriota	c__Coriobacteriia	o__Coriobacteriales	f__Coriobacteriaceae	g__Collinsella	s__Collinsella sp003458415
GCF_003459245.1	100	p__Actinobacteriota	c__Coriobacteriia	o__Coriobacteriales	f__Coriobacteriaceae	g__Collinsella	s__Collinsella sp003459245
GCF_003459505.1	100	p__Actinobacteriota	c__Coriobacteriia	o__Coriobacteriales	f__Coriobacteriaceae	g__Collinsella	s__Collinsella sp003459505
GCF_003462685.1	100	p__Actinobacteriota	c__Coriobacteriia	o__Coriobacteriales	f__Coriobacteriaceae	g__Collinsella	s__Collinsella sp003462685
GCF_003465825.1	100	p__Actinobacteriota	c__Coriobacteriia	o__Coriobacteriales	f__Coriobacteriaceae	g__Collinsella	s__Collinsella sp003465825
GCF_003466125.1	100	p__Actinobacteriota	c__Coriobacteriia	o__Coriobacteriales	f__Coriobacteriaceae	g__Collinsella	s__Collinsella sp003466125
GCF_003469185.1	100	p__Actinobacteriota	c__Coriobacteriia	o__Coriobacteriales	f__Coriobacteriaceae	g__Collinsella	s__Collinsella sp003469185
GCF_003469205.1	100	p__Actinobacteriota	c__Coriobacteriia	o__Coriobacteriales	f__Coriobacteriaceae	g__Collinsella	s__Collinsella sp003469205
GCF_003470665.1	100	p__Actinobacteriota	c__Coriobacteriia	o__Coriobacteriales	f__Coriobacteriaceae	g__Collinsella	s__Collinsella sp003470665
GCF_003471585.1	100	p__Actinobacteriota	c__Coriobacteriia	o__Coriobacteriales	f__Coriobacteriaceae	g__Collinsella	s__Collinsella sp003471585
GCF_003479805.1	100	p__Actinobacteriota	c__Coriobacteriia	o__Coriobacteriales	f__Coriobacteriaceae	g__Collinsella	s__Collinsella sp003479805
GCA_003487125.1	78.06	p__Actinobacteriota	c__Coriobacteriia	o__Coriobacteriales	f__Coriobacteriaceae	g__Collinsella	s__Collinsella sp003487125
GCA_900539035.1	99.19	p__Actinobacteriota	c__Coriobacteriia	o__Coriobacteriales	f__Coriobacteriaceae	g__Collinsella	s__Collinsella sp900539035
GCA_900539735.1	97.58	p__Actinobacteriota	c__Coriobacteriia	o__Coriobacteriales	f__Coriobacteriaceae	g__Collinsella	s__Collinsella sp900539735
GCA_900540095.1	97.04	p__Actinobacteriota	c__Coriobacteriia	o__Coriobacteriales	f__Coriobacteriaceae	g__Collinsella	s__Collinsella sp900540095
GCA_900540845.1	100	p__Actinobacteriota	c__Coriobacteriia	o__Coriobacteriales	f__Coriobacteriaceae	g__Collinsella	s__Collinsella sp900540845
GCA_900540855.1	100	p__Actinobacteriota	c__Coriobacteriia	o__Coriobacteriales	f__Coriobacteriaceae	g__Collinsella	s__Collinsella sp900540855
GCA_900540875.1	100	p__Actinobacteriota	c__Coriobacteriia	o__Coriobacteriales	f__Coriobacteriaceae	g__Collinsella	s__Collinsella sp900540875
GCA_900540895.1	100	p__Actinobacteriota	c__Coriobacteriia	o__Coriobacteriales	f__Coriobacteriaceae	g__Collinsella	s__Collinsella sp900540895
GCA_900540905.1	100	p__Actinobacteriota	c__Coriobacteriia	o__Coriobacteriales	f__Coriobacteriaceae	g__Collinsella	s__Collinsella sp900540905
GCA_900540935.1	100	p__Actinobacteriota	c__Coriobacteriia	o__Coriobacteriales	f__Coriobacteriaceae	g__Collinsella	s__Collinsella sp900540935
GCA_900540945.1	100	p__Actinobacteriota	c__Coriobacteriia	o__Coriobacteriales	f__Coriobacteriaceae	g__Collinsella	s__Collinsella sp900540945
GCA_900540995.1	100	p__Actinobacteriota	c__Coriobacteriia	o__Coriobacteriales	f__Coriobacteriaceae	g__Collinsella	s__Collinsella sp900540995
GCA_900541015.1	100	p__Actinobacteriota	c__Coriobacteriia	o__Coriobacteriales	f__Coriobacteriaceae	g__Collinsella	s__Collinsella sp900541015
GCA_900541025.1	100	p__Actinobacteriota	c__Coriobacteriia	o__Coriobacteriales	f__Coriobacteriaceae	g__Collinsella	s__Collinsella sp900541025
GCA_900541035.1	100	p__Actinobacteriota	c__Coriobacteriia	o__Coriobacteriales	f__Coriobacteriaceae	g__Collinsella	s__Collinsella sp900541035
GCA_900541045.1	100	p__Actinobacteriota	c__Coriobacteriia	o__Coriobacteriales	f__Coriobacteriaceae	g__Collinsella	s__Collinsella sp900541045
GCA_900541055.1	100	p__Actinobacteriota	c__Coriobacteriia	o__Coriobacteriales	f__Coriobacteriaceae	g__Collinsella	s__Collinsella sp900541055
GCA_900541135.1	100	p__Actinobacteriota	c__Coriobacteriia	o__Coriobacteriales	f__Coriobacteriaceae	g__Collinsella	s__Collinsella sp900541135
GCA_900541145.1	100	p__Actinobacteriota	c__Coriobacteriia	o__Coriobacteriales	f__Coriobacteriaceae	g__Collinsella	s__Collinsella sp900541145
GCA_900541175.1	100	p__Actinobacteriota	c__Coriobacteriia	o__Coriobacteriales	f__Coriobacteriaceae	g__Collinsella	s__Collinsella sp900541175
GCA_900541195.1	100	p__Actinobacteriota	c__Coriobacteriia	o__Coriobacteriales	f__Coriobacteriaceae	g__Collinsella	s__Collinsella sp900541195
GCA_900541205.1	100	p__Actinobacteriota	c__Coriobacteriia	o__Coriobacteriales	f__Coriobacteriaceae	g__Collinsella	s__Collinsella sp900541205
GCA_900541235.1	100	p__Actinobacteriota	c__Coriobacteriia	o__Coriobacteriales	f__Coriobacteriaceae	g__Collinsella	s__Collinsella sp900541235
GCA_900541245.1	100	p__Actinobacteriota	c__Coriobacteriia	o__Coriobacteriales	f__Coriobacteriaceae	g__Collinsella	s__Collinsella sp900541245
GCA_900541285.1	95.88	p__Actinobacteriota	c__Coriobacteriia	o__Coriobacteriales	f__Coriobacteriaceae	g__Collinsella	s__Collinsella sp900541285
GCA_900541475.1	100	p__Actinobacteriota	c__Coriobacteriia	o__Coriobacteriales	f__Coriobacteriaceae	g__Collinsella	s__Collinsella sp900541475
GCA_900541645.1	99.19	p__Actinobacteriota	c__Coriobacteriia	o__Coriobacteriales	f__Coriobacteriaceae	g__Collinsella	s__Collinsella sp900541645
GCA_900541665.1	99.19	p__Actinobacteriota	c__Coriobacteriia	o__Coriobacteriales	f__Coriobacteriaceae	g__Collinsella	s__Collinsella sp900541665
GCA_900541675.1	99.19	p__Actinobacteriota	c__Coriobacteriia	o__Coriobacteriales	f__Coriobacteriaceae	g__Collinsella	s__Collinsella sp900541675
GCA_900541685.1	99.19	p__Actinobacteriota	c__Coriobacteriia	o__Coriobacteriales	f__Coriobacteriaceae	g__Collinsella	s__Collinsella sp900541685
GCA_900541695.1	99.19	p__Actinobacteriota	c__Coriobacteriia	o__Coriobacteriales	f__Coriobacteriaceae	g__Collinsella	s__Collinsella sp900541695
GCA_900541715.1	99.19	p__Actinobacteriota	c__Coriobacteriia	o__Coriobacteriales	f__Coriobacteriaceae	g__Collinsella	s__Collinsella sp900541715
GCA_900541725.1	99.19	p__Actinobacteriota	c__Coriobacteriia	o__Coriobacteriales	f__Coriobacteriaceae	g__Collinsella	s__Collinsella sp900541725
GCA_900541745.1	99.19	p__Actinobacteriota	c__Coriobacteriia	o__Coriobacteriales	f__Coriobacteriaceae	g__Collinsella	s__Collinsella sp900541745
GCA_900541785.1	99.19	p__Actinobacteriota	c__Coriobacteriia	o__Coriobacteriales	f__Coriobacteriaceae	g__Collinsella	s__Collinsella sp900541785
GCA_900541855.1	99.19	p__Actinobacteriota	c__Coriobacteriia	o__Coriobacteriales	f__Coriobacteriaceae	g__Collinsella	s__Collinsella sp900541855
GCA_900541875.1	99.19	p__Actinobacteriota	c__Coriobacteriia	o__Coriobacteriales	f__Coriobacteriaceae	g__Collinsella	s__Collinsella sp900541875
GCA_900541885.1	99.19	p__Actinobacteriota	c__Coriobacteriia	o__Coriobacteriales	f__Coriobacteriaceae	g__Collinsella	s__Collinsella sp900541885
GCA_900542085.1	100	p__Actinobacteriota	c__Coriobacteriia	o__Coriobacteriales	f__Coriobacteriaceae	g__Collinsella	s__Collinsella sp900542085
GCA_900542125.1	100	p__Actinobacteriota	c__Coriobacteriia	o__Coriobacteriales	f__Coriobacteriaceae	g__Collinsella	s__Collinsella sp900542125
GCA_900542155.1	98.66	p__Actinobacteriota	c__Coriobacteriia	o__Coriobacteriales	f__Coriobacteriaceae	g__Collinsella	s__Collinsella sp900542155
GCA_900542235.1	94.35	p__Actinobacteriota	c__Coriobacteriia	o__Coriobacteriales	f__Coriobacteriaceae	g__Collinsella	s__Collinsella sp900542235
GCA_900542275.1	98.39	p__Actinobacteriota	c__Coriobacteriia	o__Coriobacteriales	f__Coriobacteriaceae	g__Collinsella	s__Collinsella sp900542275
GCA_900542305.1	98.39	p__Actinobacteriota	c__Coriobacteriia	o__Coriobacteriales	f__Coriobacteriaceae	g__Collinsella	s__Collinsella sp900542305
GCA_900542315.1	98.39	p__Actinobacteriota	c__Coriobacteriia	o__Coriobacteriales	f__Coriobacteriaceae	g__Collinsella	s__Collinsella sp900542315
GCA_900542325.1	98.39	p__Actinobacteriota	c__Coriobacteriia	o__Coriobacteriales	f__Coriobacteriaceae	g__Collinsella	s__Collinsella sp900542325
GCA_900542555.1	98.04	p__Actinobacteriota	c__Coriobacteriia	o__Coriobacteriales	f__Coriobacteriaceae	g__Collinsella	s__Collinsella sp900542555
GCA_900542635.1	97.87	p__Actinobacteriota	c__Coriobacteriia	o__Coriobacteriales	f__Coriobacteriaceae	g__Collinsella	s__Collinsella sp900542635
GCA_900542825.1	97.73	p__Actinobacteriota	c__Coriobacteriia	o__Coriobacteriales	f__Coriobacteriaceae	g__Collinsella	s__Collinsella sp900542825
GCA_900542905.1	97.58	p__Actinobacteriota	c__Coriobacteriia	o__Coriobacteriales	f__Coriobacteriaceae	g__Collinsella	s__Collinsella sp900542905
GCA_900542945.1	97.58	p__Actinobacteriota	c__Coriobacteriia	o__Coriobacteriales	f__Coriobacteriaceae	g__Collinsella	s__Collinsella sp900542945
GCA_900542965.1	97.58	p__Actinobacteriota	c__Coriobacteriia	o__Coriobacteriales	f__Coriobacteriaceae	g__Collinsella	s__Collinsella sp900542965
GCA_900543025.1	97.58	p__Actinobacteriota	c__Coriobacteriia	o__Coriobacteriales	f__Coriobacteriaceae	g__Collinsella	s__Collinsella sp900543025
GCA_900543515.1	96.77	p__Actinobacteriota	c__Coriobacteriia	o__Coriobacteriales	f__Coriobacteriaceae	g__Collinsella	s__Collinsella sp900543515
GCA_900543605.1	97.24	p__Actinobacteriota	c__Coriobacteriia	o__Coriobacteriales	f__Coriobacteriaceae	g__Collinsella	s__Collinsella sp900543605
GCA_900543615.1	96.77	p__Actinobacteriota	c__Coriobacteriia	o__Coriobacteriales	f__Coriobacteriaceae	g__Collinsella	s__Collinsella sp900543615
GCA_900543845.1	96.43	p__Actinobacteriota	c__Coriobacteriia	o__Coriobacteriales	f__Coriobacteriaceae	g__Collinsella	s__Collinsella sp900543845
GCA_900544065.1	92.16	p__Actinobacteriota	c__Coriobacteriia	o__Coriobacteriales	f__Coriobacteriaceae	g__Collinsella	s__Collinsella sp900544065
GCA_900544095.1	100	p__Actinobacteriota	c__Coriobacteriia	o__Coriobacteriales	f__Coriobacteriaceae	g__Collinsella	s__Collinsella sp900544095
GCA_900544115.1	100	p__Actinobacteriota	c__Coriobacteriia	o__Coriobacteriales	f__Coriobacteriaceae	g__Collinsella	s__Collinsella sp900544115
GCA_900544135.1	100	p__Actinobacteriota	c__Coriobacteriia	o__Coriobacteriales	f__Coriobacteriaceae	g__Collinsella	s__Collinsella sp900544135
GCA_900544205.1	95.97	p__Actinobacteriota	c__Coriobacteriia	o__Coriobacteriales	f__Coriobacteriaceae	g__Collinsella	s__Collinsella sp900544205
GCA_900544225.1	95.97	p__Actinobacteriota	c__Coriobacteriia	o__Coriobacteriales	f__Coriobacteriaceae	g__Collinsella	s__Collinsella sp900544225
GCA_900544235.1	95.97	p__Actinobacteriota	c__Coriobacteriia	o__Coriobacteriales	f__Coriobacteriaceae	g__Collinsella	s__Collinsella sp900544235
GCA_900544425.1	96.17	p__Actinobacteriota	c__Coriobacteriia	o__Coriobacteriales	f__Coriobacteriaceae	g__Collinsella	s__Collinsella sp900544425
GCA_900544645.1	95.97	p__Actinobacteriota	c__Coriobacteriia	o__Coriobacteriales	f__Coriobacteriaceae	g__Collinsella	s__Collinsella sp900544645
GCA_900544725.1	99.35	p__Actinobacteriota	c__Coriobacteriia	o__Coriobacteriales	f__Coriobacteriaceae	g__Collinsella	s__Collinsella sp900544725
GCA_900544755.1	95.97	p__Actinobacteriota	c__Coriobacteriia	o__Coriobacteriales	f__Coriobacteriaceae	g__Collinsella	s__Collinsella sp900544755
GCA_900544845.1	96.57	p__Actinobacteriota	c__Coriobacteriia	o__Coriobacteriales	f__Coriobacteriaceae	g__Collinsella	s__Collinsella sp900544845
GCA_900544865.1	99.19	p__Actinobacteriota	c__Coriobacteriia	o__Coriobacteriales	f__Coriobacteriaceae	g__Collinsella	s__Collinsella sp900544865
GCA_900544875.1	99.19	p__Actinobacteriota	c__Coriobacteriia	o__Coriobacteriales	f__Coriobacteriaceae	g__Collinsella	s__Collinsella sp900544875
GCA_900544995.1	95.16	p__Actinobacteriota	c__Coriobacteriia	o__Coriobacteriales	f__Coriobacteriaceae	g__Collinsella	s__Collinsella sp900544995
GCA_900545055.1	94.96	p__Actinobacteriota	c__Coriobacteriia	o__Coriobacteriales	f__Coriobacteriaceae	g__Collinsella	s__Collinsella sp900545055
GCA_900545075.1	96.1	p__Actinobacteriota	c__Coriobacteriia	o__Coriobacteriales	f__Coriobacteriaceae	g__Collinsella	s__Collinsella sp900545075
GCA_900545165.1	96.12	p__Actinobacteriota	c__Coriobacteriia	o__Coriobacteriales	f__Coriobacteriaceae	g__Collinsella	s__Collinsella sp900545165
GCA_900545445.1	98.39	p__Actinobacteriota	c__Coriobacteriia	o__Coriobacteriales	f__Coriobacteriaceae	g__Collinsella	s__Collinsella sp900545445
GCA_900545555.1	98.04	p__Actinobacteriota	c__Coriobacteriia	o__Coriobacteriales	f__Coriobacteriaceae	g__Collinsella	s__Collinsella sp900545555
GCA_900545605.1	94.35	p__Actinobacteriota	c__Coriobacteriia	o__Coriobacteriales	f__Coriobacteriaceae	g__Collinsella	s__Collinsella sp900545605
GCA_900545615.1	94.35	p__Actinobacteriota	c__Coriobacteriia	o__Coriobacteriales	f__Coriobacteriaceae	g__Collinsella	s__Collinsella sp900545615
GCA_900545745.1	93.95	p__Actinobacteriota	c__Coriobacteriia	o__Coriobacteriales	f__Coriobacteriaceae	g__Collinsella	s__Collinsella sp900545745
GCA_900545875.1	90.51	p__Actinobacteriota	c__Coriobacteriia	o__Coriobacteriales	f__Coriobacteriaceae	g__Collinsella	s__Collinsella sp900545875
GCA_900545905.1	94.09	p__Actinobacteriota	c__Coriobacteriia	o__Coriobacteriales	f__Coriobacteriaceae	g__Collinsella	s__Collinsella sp900545905
GCA_900545995.1	93.3	p__Actinobacteriota	c__Coriobacteriia	o__Coriobacteriales	f__Coriobacteriaceae	g__Collinsella	s__Collinsella sp900545995
GCA_900546105.1	95.97	p__Actinobacteriota	c__Coriobacteriia	o__Coriobacteriales	f__Coriobacteriaceae	g__Collinsella	s__Collinsella sp900546105
GCA_900546115.1	97.58	p__Actinobacteriota	c__Coriobacteriia	o__Coriobacteriales	f__Coriobacteriaceae	g__Collinsella	s__Collinsella sp900546115
GCA_900546455.1	96.77	p__Actinobacteriota	c__Coriobacteriia	o__Coriobacteriales	f__Coriobacteriaceae	g__Collinsella	s__Collinsella sp900546455
GCA_900546825.1	95.97	p__Actinobacteriota	c__Coriobacteriia	o__Coriobacteriales	f__Coriobacteriaceae	g__Collinsella	s__Collinsella sp900546825
GCA_900547025.1	87.58	p__Actinobacteriota	c__Coriobacteriia	o__Coriobacteriales	f__Coriobacteriaceae	g__Collinsella	s__Collinsella sp900547025
GCA_900547125.1	97.14	p__Actinobacteriota	c__Coriobacteriia	o__Coriobacteriales	f__Coriobacteriaceae	g__Collinsella	s__Collinsella sp900547125
GCA_900547285.1	92.34	p__Actinobacteriota	c__Coriobacteriia	o__Coriobacteriales	f__Coriobacteriaceae	g__Collinsella	s__Collinsella sp900547285
GCA_900547345.1	97.02	p__Actinobacteriota	c__Coriobacteriia	o__Coriobacteriales	f__Coriobacteriaceae	g__Collinsella	s__Collinsella sp900547345
GCA_900547505.1	90.73	p__Actinobacteriota	c__Coriobacteriia	o__Coriobacteriales	f__Coriobacteriaceae	g__Collinsella	s__Collinsella sp900547505
GCA_900547765.1	98.39	p__Actinobacteriota	c__Coriobacteriia	o__Coriobacteriales	f__Coriobacteriaceae	g__Collinsella	s__Collinsella sp900547765
GCA_900547805.1	93.95	p__Actinobacteriota	c__Coriobacteriia	o__Coriobacteriales	f__Coriobacteriaceae	g__Collinsella	s__Collinsella sp900547805
GCA_900547835.1	89.92	p__Actinobacteriota	c__Coriobacteriia	o__Coriobacteriales	f__Coriobacteriaceae	g__Collinsella	s__Collinsella sp900547835
GCA_900548075.1	89.42	p__Actinobacteriota	c__Coriobacteriia	o__Coriobacteriales	f__Coriobacteriaceae	g__Collinsella	s__Collinsella sp900548075
GCA_900548255.1	92.74	p__Actinobacteriota	c__Coriobacteriia	o__Coriobacteriales	f__Coriobacteriaceae	g__Collinsella	s__Collinsella sp900548255
GCA_900548265.1	88.71	p__Actinobacteriota	c__Coriobacteriia	o__Coriobacteriales	f__Coriobacteriaceae	g__Collinsella	s__Collinsella sp900548265
GCA_900548365.1	92.57	p__Actinobacteriota	c__Coriobacteriia	o__Coriobacteriales	f__Coriobacteriaceae	g__Collinsella	s__Collinsella sp900548365
GCA_900548515.1	93.55	p__Actinobacteriota	c__Coriobacteriia	o__Coriobacteriales	f__Coriobacteriaceae	g__Collinsella	s__Collinsella sp900548515
GCA_900548565.1	90.81	p__Actinobacteriota	c__Coriobacteriia	o__Coriobacteriales	f__Coriobacteriaceae	g__Collinsella	s__Collinsella sp900548565
GCA_900548815.1	97.98	p__Actinobacteriota	c__Coriobacteriia	o__Coriobacteriales	f__Coriobacteriaceae	g__Collinsella	s__Collinsella sp900548815
GCA_900548935.1	94.42	p__Actinobacteriota	c__Coriobacteriia	o__Coriobacteriales	f__Coriobacteriaceae	g__Collinsella	s__Collinsella sp900548935
GCA_900549025.1	87.1	p__Actinobacteriota	c__Coriobacteriia	o__Coriobacteriales	f__Coriobacteriaceae	g__Collinsella	s__Collinsella sp900549025
GCA_900549085.1	100	p__Actinobacteriota	c__Coriobacteriia	o__Coriobacteriales	f__Coriobacteriaceae	g__Collinsella	s__Collinsella sp900549085
GCA_900549185.1	91.28	p__Actinobacteriota	c__Coriobacteriia	o__Coriobacteriales	f__Coriobacteriaceae	g__Collinsella	s__Collinsella sp900549185
GCA_900549195.1	87.63	p__Actinobacteriota	c__Coriobacteriia	o__Coriobacteriales	f__Coriobacteriaceae	g__Collinsella	s__Collinsella sp900549195
GCA_900549245.1	91.21	p__Actinobacteriota	c__Coriobacteriia	o__Coriobacteriales	f__Coriobacteriaceae	g__Collinsella	s__Collinsella sp900549245
GCA_900549275.1	87.07	p__Actinobacteriota	c__Coriobacteriia	o__Coriobacteriales	f__Coriobacteriaceae	g__Collinsella	s__Collinsella sp900549275
GCA_900549335.1	86.36	p__Actinobacteriota	c__Coriobacteriia	o__Coriobacteriales	f__Coriobacteriaceae	g__Collinsella	s__Collinsella sp900549335
GCA_900549345.1	94.49	p__Actinobacteriota	c__Coriobacteriia	o__Coriobacteriales	f__Coriobacteriaceae	g__Collinsella	s__Collinsella sp900549345
GCA_900549355.1	88.31	p__Actinobacteriota	c__Coriobacteriia	o__Coriobacteriales	f__Coriobacteriaceae	g__Collinsella	s__Collinsella sp900549355
GCA_900549455.1	91.62	p__Actinobacteriota	c__Coriobacteriia	o__Coriobacteriales	f__Coriobacteriaceae	g__Collinsella	s__Collinsella sp900549455
GCA_900549535.1	90.4	p__Actinobacteriota	c__Coriobacteriia	o__Coriobacteriales	f__Coriobacteriaceae	g__Collinsella	s__Collinsella sp900549535
GCA_900549555.1	95.43	p__Actinobacteriota	c__Coriobacteriia	o__Coriobacteriales	f__Coriobacteriaceae	g__Collinsella	s__Collinsella sp900549555
GCA_900549655.1	91.13	p__Actinobacteriota	c__Coriobacteriia	o__Coriobacteriales	f__Coriobacteriaceae	g__Collinsella	s__Collinsella sp900549655
GCA_900550185.1	93.03	p__Actinobacteriota	c__Coriobacteriia	o__Coriobacteriales	f__Coriobacteriaceae	g__Collinsella	s__Collinsella sp900550185
GCA_900550205.1	89.72	p__Actinobacteriota	c__Coriobacteriia	o__Coriobacteriales	f__Coriobacteriaceae	g__Collinsella	s__Collinsella sp900550205
GCA_900550355.1	88.71	p__Actinobacteriota	c__Coriobacteriia	o__Coriobacteriales	f__Coriobacteriaceae	g__Collinsella	s__Collinsella sp900550355
GCA_900550415.1	92.28	p__Actinobacteriota	c__Coriobacteriia	o__Coriobacteriales	f__Coriobacteriaceae	g__Collinsella	s__Collinsella sp900550415
GCA_900550595.1	78.76	p__Actinobacteriota	c__Coriobacteriia	o__Coriobacteriales	f__Coriobacteriaceae	g__Collinsella	s__Collinsella sp900550595
GCA_900550785.1	94.35	p__Actinobacteriota	c__Coriobacteriia	o__Coriobacteriales	f__Coriobacteriaceae	g__Collinsella	s__Collinsella sp900550785
GCA_900550825.1	94.35	p__Actinobacteriota	c__Coriobacteriia	o__Coriobacteriales	f__Coriobacteriaceae	g__Collinsella	s__Collinsella sp900550825
GCA_900550835.1	88.06	p__Actinobacteriota	c__Coriobacteriia	o__Coriobacteriales	f__Coriobacteriaceae	g__Collinsella	s__Collinsella sp900550835
GCA_900551015.1	94.01	p__Actinobacteriota	c__Coriobacteriia	o__Coriobacteriales	f__Coriobacteriaceae	g__Collinsella	s__Collinsella sp900551015
GCA_900551195.1	81.05	p__Actinobacteriota	c__Coriobacteriia	o__Coriobacteriales	f__Coriobacteriaceae	g__Collinsella	s__Collinsella sp900551195
GCA_900551205.1	89.27	p__Actinobacteriota	c__Coriobacteriia	o__Coriobacteriales	f__Coriobacteriaceae	g__Collinsella	s__Collinsella sp900551205
GCA_900551365.1	92.58	p__Actinobacteriota	c__Coriobacteriia	o__Coriobacteriales	f__Coriobacteriaceae	g__Collinsella	s__Collinsella sp900551365
GCA_900551555.1	87.07	p__Actinobacteriota	c__Coriobacteriia	o__Coriobacteriales	f__Coriobacteriaceae	g__Collinsella	s__Collinsella sp900551555
GCA_900551605.1	82.8	p__Actinobacteriota	c__Coriobacteriia	o__Coriobacteriales	f__Coriobacteriaceae	g__Collinsella	s__Collinsella sp900551605
GCA_900551625.1	83.67	p__Actinobacteriota	c__Coriobacteriia	o__Coriobacteriales	f__Coriobacteriaceae	g__Collinsella	s__Collinsella sp900551625
GCA_900551635.1	84.58	p__Actinobacteriota	c__Coriobacteriia	o__Coriobacteriales	f__Coriobacteriaceae	g__Collinsella	s__Collinsella sp900551635
GCA_900551655.1	86.53	p__Actinobacteriota	c__Coriobacteriia	o__Coriobacteriales	f__Coriobacteriaceae	g__Collinsella	s__Collinsella sp900551655
GCA_900551665.1	79.74	p__Actinobacteriota	c__Coriobacteriia	o__Coriobacteriales	f__Coriobacteriaceae	g__Collinsella	s__Collinsella sp900551665
GCA_900551815.1	95.03	p__Actinobacteriota	c__Coriobacteriia	o__Coriobacteriales	f__Coriobacteriaceae	g__Collinsella	s__Collinsella sp900551815
GCA_900551975.1	90.35	p__Actinobacteriota	c__Coriobacteriia	o__Coriobacteriales	f__Coriobacteriaceae	g__Collinsella	s__Collinsella sp900551975
GCA_900552145.1	94.78	p__Actinobacteriota	c__Coriobacteriia	o__Coriobacteriales	f__Coriobacteriaceae	g__Collinsella	s__Collinsella sp900552145
GCA_900552155.1	91.67	p__Actinobacteriota	c__Coriobacteriia	o__Coriobacteriales	f__Coriobacteriaceae	g__Collinsella	s__Collinsella sp900552155
GCA_900552295.1	86.12	p__Actinobacteriota	c__Coriobacteriia	o__Coriobacteriales	f__Coriobacteriaceae	g__Collinsella	s__Collinsella sp900552295
GCA_900552345.1	81.5	p__Actinobacteriota	c__Coriobacteriia	o__Coriobacteriales	f__Coriobacteriaceae	g__Collinsella	s__Collinsella sp900552345
GCA_900552425.1	83.25	p__Actinobacteriota	c__Coriobacteriia	o__Coriobacteriales	f__Coriobacteriaceae	g__Collinsella	s__Collinsella sp900552425
GCA_900552705.1	90.86	p__Actinobacteriota	c__Coriobacteriia	o__Coriobacteriales	f__Coriobacteriaceae	g__Collinsella	s__Collinsella sp900552705
GCA_900552735.1	86.18	p__Actinobacteriota	c__Coriobacteriia	o__Coriobacteriales	f__Coriobacteriaceae	g__Collinsella	s__Collinsella sp900552735
GCA_900552755.1	90.59	p__Actinobacteriota	c__Coriobacteriia	o__Coriobacteriales	f__Coriobacteriaceae	g__Collinsella	s__Collinsella sp900552755
GCA_900552875.1	80.9	p__Actinobacteriota	c__Coriobacteriia	o__Coriobacteriales	f__Coriobacteriaceae	g__Collinsella	s__Collinsella sp900552875
GCA_900552995.1	71.85	p__Actinobacteriota	c__Coriobacteriia	o__Coriobacteriales	f__Coriobacteriaceae	g__Collinsella	s__Collinsella sp900552995
GCA_900553165.1	77.14	p__Actinobacteriota	c__Coriobacteriia	o__Coriobacteriales	f__Coriobacteriaceae	g__Collinsella	s__Collinsella sp900553165
GCA_900553215.1	80.13	p__Actinobacteriota	c__Coriobacteriia	o__Coriobacteriales	f__Coriobacteriaceae	g__Collinsella	s__Collinsella sp900553215
GCA_900553345.1	78.93	p__Actinobacteriota	c__Coriobacteriia	o__Coriobacteriales	f__Coriobacteriaceae	g__Collinsella	s__Collinsella sp900553345
GCA_900553415.1	82.48	p__Actinobacteriota	c__Coriobacteriia	o__Coriobacteriales	f__Coriobacteriaceae	g__Collinsella	s__Collinsella sp900553415
GCA_900553705.1	79.67	p__Actinobacteriota	c__Coriobacteriia	o__Coriobacteriales	f__Coriobacteriaceae	g__Collinsella	s__Collinsella sp900553705
GCA_900553935.1	78.4	p__Actinobacteriota	c__Coriobacteriia	o__Coriobacteriales	f__Coriobacteriaceae	g__Collinsella	s__Collinsella sp900553935
GCA_900554135.1	75.9	p__Actinobacteriota	c__Coriobacteriia	o__Coriobacteriales	f__Coriobacteriaceae	g__Collinsella	s__Collinsella sp900554135
GCA_900554155.1	89.44	p__Actinobacteriota	c__Coriobacteriia	o__Coriobacteriales	f__Coriobacteriaceae	g__Collinsella	s__Collinsella sp900554155
GCA_900554255.1	75.61	p__Actinobacteriota	c__Coriobacteriia	o__Coriobacteriales	f__Coriobacteriaceae	g__Collinsella	s__Collinsella sp900554255
GCA_900554325.1	83.66	p__Actinobacteriota	c__Coriobacteriia	o__Coriobacteriales	f__Coriobacteriaceae	g__Collinsella	s__Collinsella sp900554325
GCA_900554455.1	78.54	p__Actinobacteriota	c__Coriobacteriia	o__Coriobacteriales	f__Coriobacteriaceae	g__Collinsella	s__Collinsella sp900554455
GCA_900554465.1	79.13	p__Actinobacteriota	c__Coriobacteriia	o__Coriobacteriales	f__Coriobacteriaceae	g__Collinsella	s__Collinsella sp900554465
GCA_900554495.1	82.06	p__Actinobacteriota	c__Coriobacteriia	o__Coriobacteriales	f__Coriobacteriaceae	g__Collinsella	s__Collinsella sp900554495
GCA_900554585.1	75.67	p__Actinobacteriota	c__Coriobacteriia	o__Coriobacteriales	f__Coriobacteriaceae	g__Collinsella	s__Collinsella sp900554585
GCA_900554595.1	86.22	p__Actinobacteriota	c__Coriobacteriia	o__Coriobacteriales	f__Coriobacteriaceae	g__Collinsella	s__Collinsella sp900554595
GCA_900554645.1	65.32	p__Actinobacteriota	c__Coriobacteriia	o__Coriobacteriales	f__Coriobacteriaceae	g__Collinsella	s__Collinsella sp900554645
GCA_900554655.1	76.16	p__Actinobacteriota	c__Coriobacteriia	o__Coriobacteriales	f__Coriobacteriaceae	g__Collinsella	s__Collinsella sp900554655
GCA_900554665.1	69.35	p__Actinobacteriota	c__Coriobacteriia	o__Coriobacteriales	f__Coriobacteriaceae	g__Collinsella	s__Collinsella sp900554665
GCA_900554905.1	74.49	p__Actinobacteriota	c__Coriobacteriia	o__Coriobacteriales	f__Coriobacteriaceae	g__Collinsella	s__Collinsella sp900554905
GCA_900554985.1	67.97	p__Actinobacteriota	c__Coriobacteriia	o__Coriobacteriales	f__Coriobacteriaceae	g__Collinsella	s__Collinsella sp900554985
GCA_900555225.1	75.56	p__Actinobacteriota	c__Coriobacteriia	o__Coriobacteriales	f__Coriobacteriaceae	g__Collinsella	s__Collinsella sp900555225
GCA_900555355.1	82.26	p__Actinobacteriota	c__Coriobacteriia	o__Coriobacteriales	f__Coriobacteriaceae	g__Collinsella	s__Collinsella sp900555355
GCA_900555515.1	78.09	p__Actinobacteriota	c__Coriobacteriia	o__Coriobacteriales	f__Coriobacteriaceae	g__Collinsella	s__Collinsella sp900555515
GCA_900555555.1	61.29	p__Actinobacteriota	c__Coriobacteriia	o__Coriobacteriales	f__Coriobacteriaceae	g__Collinsella	s__Collinsella sp900555555
GCA_900555585.1	60.86	p__Actinobacteriota	c__Coriobacteriia	o__Coriobacteriales	f__Coriobacteriaceae	g__Collinsella	s__Collinsella sp900555585
GCA_900555745.1	62.11	p__Actinobacteriota	c__Coriobacteriia	o__Coriobacteriales	f__Coriobacteriaceae	g__Collinsella	s__Collinsella sp900555745
GCA_900555765.1	68.46	p__Actinobacteriota	c__Coriobacteriia	o__Coriobacteriales	f__Coriobacteriaceae	g__Collinsella	s__Collinsella sp900555765
GCA_900555815.1	59.73	p__Actinobacteriota	c__Coriobacteriia	o__Coriobacteriales	f__Coriobacteriaceae	g__Collinsella	s__Collinsella sp900555815
GCA_900555955.1	68.41	p__Actinobacteriota	c__Coriobacteriia	o__Coriobacteriales	f__Coriobacteriaceae	g__Collinsella	s__Collinsella sp900555955
GCA_900556205.1	70.56	p__Actinobacteriota	c__Coriobacteriia	o__Coriobacteriales	f__Coriobacteriaceae	g__Collinsella	s__Collinsella sp900556205
GCA_900556285.1	77.84	p__Actinobacteriota	c__Coriobacteriia	o__Coriobacteriales	f__Coriobacteriaceae	g__Collinsella	s__Collinsella sp900556285
GCA_900556365.1	74.28	p__Actinobacteriota	c__Coriobacteriia	o__Coriobacteriales	f__Coriobacteriaceae	g__Collinsella	s__Collinsella sp900556365
GCA_900556415.1	56.9	p__Actinobacteriota	c__Coriobacteriia	o__Coriobacteriales	f__Coriobacteriaceae	g__Collinsella	s__Collinsella sp900556415
GCA_900556445.1	56.9	p__Actinobacteriota	c__Coriobacteriia	o__Coriobacteriales	f__Coriobacteriaceae	g__Collinsella	s__Collinsella sp900556445
GCA_900556495.1	56.9	p__Actinobacteriota	c__Coriobacteriia	o__Coriobacteriales	f__Coriobacteriaceae	g__Collinsella	s__Collinsella sp900556495
GCA_900556515.1	73.32	p__Actinobacteriota	c__Coriobacteriia	o__Coriobacteriales	f__Coriobacteriaceae	g__Collinsella	s__Collinsella sp900556515
GCA_900556605.1	56.45	p__Actinobacteriota	c__Coriobacteriia	o__Coriobacteriales	f__Coriobacteriaceae	g__Collinsella	s__Collinsella sp900556605
GCA_900556675.1	55.75	p__Actinobacteriota	c__Coriobacteriia	o__Coriobacteriales	f__Coriobacteriaceae	g__Collinsella	s__Collinsella sp900556675
GCA_900556705.1	63.93	p__Actinobacteriota	c__Coriobacteriia	o__Coriobacteriales	f__Coriobacteriaceae	g__Collinsella	s__Collinsella sp900556705
GCA_900557455.1	51.72	p__Actinobacteriota	c__Coriobacteriia	o__Coriobacteriales	f__Coriobacteriaceae	g__Collinsella	s__Collinsella sp900557455
GCA_900557505.1	64.14	p__Actinobacteriota	c__Coriobacteriia	o__Coriobacteriales	f__Coriobacteriaceae	g__Collinsella	s__Collinsella sp900557505
GCF_000156215.1	98.12	p__Actinobacteriota	c__Coriobacteriia	o__Coriobacteriales	f__Coriobacteriaceae	g__Collinsella	s__Collinsella stercoris
GCF_000225705.1	100	p__Actinobacteriota	c__Coriobacteriia	o__Coriobacteriales	f__Coriobacteriaceae	g__Collinsella	s__Collinsella tanakaei
GCF_900176655.1	95.3	p__Actinobacteriota	c__Coriobacteriia	o__Coriobacteriales	f__Coriobacteriaceae	g__Collinsella	s__Collinsella vaginalis
GCF_000195315.1	100	p__Actinobacteriota	c__Coriobacteriia	o__Coriobacteriales	f__Coriobacteriaceae	g__Coriobacterium	s__Coriobacterium glomerans
GCF_000311845.1	98.39	p__Actinobacteriota	c__Coriobacteriia	o__Coriobacteriales	f__Coriobacteriaceae	g__Enorma	s__Enorma massiliensis
GCF_900186505.1	99.19	p__Actinobacteriota	c__Coriobacteriia	o__Coriobacteriales	f__Coriobacteriaceae	g__Enorma	s__Enorma phocaeensis
GCA_900538305.1	100	p__Actinobacteriota	c__Coriobacteriia	o__Coriobacteriales	f__Coriobacteriaceae	g__Enorma	s__Enorma sp900538305
GCF_000321165.1	100	p__Actinobacteriota	c__Coriobacteriia	o__Coriobacteriales	f__Coriobacteriaceae	g__Enorma	s__Enorma timonensis
GCF_000403355.2	100	p__Actinobacteriota	c__Coriobacteriia	o__Coriobacteriales	f__Eggerthellaceae	g__Adlercreutzia	s__Adlercreutzia caecimuris
GCF_003340305.1	100	p__Actinobacteriota	c__Coriobacteriia	o__Coriobacteriales	f__Eggerthellaceae	g__Adlercreutzia	s__Adlercreutzia celatus_A
GCF_000478885.1	100	p__Actinobacteriota	c__Coriobacteriia	o__Coriobacteriales	f__Eggerthellaceae	g__Adlercreutzia	s__Adlercreutzia equolifaciens
GCF_000422625.1	100	p__Actinobacteriota	c__Coriobacteriia	o__Coriobacteriales	f__Eggerthellaceae	g__Adlercreutzia	s__Adlercreutzia mucosicola
GCF_004793465.1	100	p__Actinobacteriota	c__Coriobacteriia	o__Coriobacteriales	f__Eggerthellaceae	g__Adlercreutzia	s__Adlercreutzia sp004793465
GCF_900169505.1	99.19	p__Actinobacteriota	c__Coriobacteriia	o__Coriobacteriales	f__Eggerthellaceae	g__Arabia	s__Arabia massiliensis
GCA_900542065.1	99.19	p__Actinobacteriota	c__Coriobacteriia	o__Coriobacteriales	f__Eggerthellaceae	g__CAG-1427	s__CAG-1427 sp000431675
GCA_000434775.1	96.59	p__Actinobacteriota	c__Coriobacteriia	o__Coriobacteriales	f__Eggerthellaceae	g__CAG-1427	s__CAG-1427 sp000434775
GCA_000435475.1	98.39	p__Actinobacteriota	c__Coriobacteriia	o__Coriobacteriales	f__Eggerthellaceae	g__CAG-1427	s__CAG-1427 sp000435475
GCA_000435675.1	97.24	p__Actinobacteriota	c__Coriobacteriia	o__Coriobacteriales	f__Eggerthellaceae	g__CAG-1427	s__CAG-1427 sp000435675
GCA_000436075.1	98.12	p__Actinobacteriota	c__Coriobacteriia	o__Coriobacteriales	f__Eggerthellaceae	g__CAG-1427	s__CAG-1427 sp000436075
GCA_900538545.1	99.65	p__Actinobacteriota	c__Coriobacteriia	o__Coriobacteriales	f__Eggerthellaceae	g__CAG-1427	s__CAG-1427 sp900538545
GCA_900539675.1	97.58	p__Actinobacteriota	c__Coriobacteriia	o__Coriobacteriales	f__Eggerthellaceae	g__CAG-1427	s__CAG-1427 sp900539675
GCA_900540345.1	97.58	p__Actinobacteriota	c__Coriobacteriia	o__Coriobacteriales	f__Eggerthellaceae	g__CAG-1427	s__CAG-1427 sp900540345
GCA_900542265.1	99.19	p__Actinobacteriota	c__Coriobacteriia	o__Coriobacteriales	f__Eggerthellaceae	g__CAG-1427	s__CAG-1427 sp900542265
GCA_900542525.1	99.19	p__Actinobacteriota	c__Coriobacteriia	o__Coriobacteriales	f__Eggerthellaceae	g__CAG-1427	s__CAG-1427 sp900542525
GCA_900544455.1	93.64	p__Actinobacteriota	c__Coriobacteriia	o__Coriobacteriales	f__Eggerthellaceae	g__CAG-1427	s__CAG-1427 sp900544455
GCA_900546175.1	95.16	p__Actinobacteriota	c__Coriobacteriia	o__Coriobacteriales	f__Eggerthellaceae	g__CAG-1427	s__CAG-1427 sp900546175
GCA_900547965.1	85.41	p__Actinobacteriota	c__Coriobacteriia	o__Coriobacteriales	f__Eggerthellaceae	g__CAG-1427	s__CAG-1427 sp900547965
GCA_900548955.1	83.28	p__Actinobacteriota	c__Coriobacteriia	o__Coriobacteriales	f__Eggerthellaceae	g__CAG-1427	s__CAG-1427 sp900548955
GCA_900551155.1	87.4	p__Actinobacteriota	c__Coriobacteriia	o__Coriobacteriales	f__Eggerthellaceae	g__CAG-1427	s__CAG-1427 sp900551155
GCA_900553605.1	70.16	p__Actinobacteriota	c__Coriobacteriia	o__Coriobacteriales	f__Eggerthellaceae	g__CAG-1427	s__CAG-1427 sp900553605
GCA_900554685.1	65.07	p__Actinobacteriota	c__Coriobacteriia	o__Coriobacteriales	f__Eggerthellaceae	g__CAG-1427	s__CAG-1427 sp900554685
GCA_900555755.1	64.21	p__Actinobacteriota	c__Coriobacteriia	o__Coriobacteriales	f__Eggerthellaceae	g__CAG-1427	s__CAG-1427 sp900555755
GCA_900556585.1	58.51	p__Actinobacteriota	c__Coriobacteriia	o__Coriobacteriales	f__Eggerthellaceae	g__CAG-1427	s__CAG-1427 sp900556585
GCF_000023845.1	100	p__Actinobacteriota	c__Coriobacteriia	o__Coriobacteriales	f__Eggerthellaceae	g__Cryptobacterium	s__Cryptobacterium curtum
GCF_003612515.1	100	p__Actinobacteriota	c__Coriobacteriia	o__Coriobacteriales	f__Eggerthellaceae	g__D16-34	s__D16-34 sp003612515
GCF_003612475.1	99.19	p__Actinobacteriota	c__Coriobacteriia	o__Coriobacteriales	f__Eggerthellaceae	g__D16-63	s__D16-63 sp003612475
GCF_001643775.1	100	p__Actinobacteriota	c__Coriobacteriia	o__Coriobacteriales	f__Eggerthellaceae	g__Denitrobacterium	s__Denitrobacterium detoxificans
GCF_000814825.1	100	p__Actinobacteriota	c__Coriobacteriia	o__Coriobacteriales	f__Eggerthellaceae	g__DNF00809	s__DNF00809 sp000814825
GCF_001552935.1	98.7	p__Actinobacteriota	c__Coriobacteriia	o__Coriobacteriales	f__Eggerthellaceae	g__DNF00809	s__DNF00809 sp001552935
GCF_900604965.1	100	p__Actinobacteriota	c__Coriobacteriia	o__Coriobacteriales	f__Eggerthellaceae	g__DNF00809	s__DNF00809 sp900604965
GCF_000024265.1	100	p__Actinobacteriota	c__Coriobacteriia	o__Coriobacteriales	f__Eggerthellaceae	g__Eggerthella	s__Eggerthella lenta
GCF_003339815.1	100	p__Actinobacteriota	c__Coriobacteriia	o__Coriobacteriales	f__Eggerthellaceae	g__Eggerthella	s__Eggerthella sinensis
GCF_900184265.1	100	p__Actinobacteriota	c__Coriobacteriia	o__Coriobacteriales	f__Eggerthellaceae	g__Eggerthella	s__Eggerthella timonensis
GCF_002899715.1	100	p__Actinobacteriota	c__Coriobacteriia	o__Coriobacteriales	f__Eggerthellaceae	g__Enteroscipio	s__Enteroscipio rubneri
GCF_000270285.1	100	p__Actinobacteriota	c__Coriobacteriia	o__Coriobacteriales	f__Eggerthellaceae	g__Enteroscipio	s__Enteroscipio sp000270285
GCF_900170005.1	100	p__Actinobacteriota	c__Coriobacteriia	o__Coriobacteriales	f__Eggerthellaceae	g__Gordonibacter	s__Gordonibacter massiliensis
GCF_000210055.1	75.96	p__Actinobacteriota	c__Coriobacteriia	o__Coriobacteriales	f__Eggerthellaceae	g__Gordonibacter	s__Gordonibacter pamelaeae
GCF_003339845.1	100	p__Actinobacteriota	c__Coriobacteriia	o__Coriobacteriales	f__Eggerthellaceae	g__Gordonibacter	s__Gordonibacter sp003339845
GCF_900199375.1	100	p__Actinobacteriota	c__Coriobacteriia	o__Coriobacteriales	f__Eggerthellaceae	g__Gordonibacter	s__Gordonibacter urolithinfaciens
GCF_003726035.1	100	p__Actinobacteriota	c__Coriobacteriia	o__Coriobacteriales	f__Eggerthellaceae	g__Paraeggerthella	s__Paraeggerthella hongkongensis
GCF_003340345.1	100	p__Actinobacteriota	c__Coriobacteriia	o__Coriobacteriales	f__Eggerthellaceae	g__Paraeggerthella	s__Paraeggerthella hongkongensis_A
GCF_003725335.1	100	p__Actinobacteriota	c__Coriobacteriia	o__Coriobacteriales	f__Eggerthellaceae	g__Parvibacter	s__Parvibacter caecicola
GCF_900169485.1	97.38	p__Actinobacteriota	c__Coriobacteriia	o__Coriobacteriales	f__Eggerthellaceae	g__Phoenicibacter	s__Phoenicibacter congonensis
GCF_900199545.1	100	p__Actinobacteriota	c__Coriobacteriia	o__Coriobacteriales	f__Eggerthellaceae	g__Raoultibacter	s__Raoultibacter massiliensis
GCF_901411515.1	100	p__Actinobacteriota	c__Coriobacteriia	o__Coriobacteriales	f__Eggerthellaceae	g__Raoultibacter	s__Raoultibacter sp901411515
GCF_900240215.1	97.18	p__Actinobacteriota	c__Coriobacteriia	o__Coriobacteriales	f__Eggerthellaceae	g__Raoultibacter	s__Raoultibacter timonensis
GCF_002899695.1	100	p__Actinobacteriota	c__Coriobacteriia	o__Coriobacteriales	f__Eggerthellaceae	g__Rubneribacter	s__Rubneribacter badeniensis
GCF_002159915.1	100	p__Actinobacteriota	c__Coriobacteriia	o__Coriobacteriales	f__Eggerthellaceae	g__Rubneribacter	s__Rubneribacter sp002159915
GCF_001486445.1	99.19	p__Actinobacteriota	c__Coriobacteriia	o__Coriobacteriales	f__Eggerthellaceae	g__RUG013	s__RUG013 sp001486445
GCF_000236865.1	100	p__Actinobacteriota	c__Coriobacteriia	o__Coriobacteriales	f__Eggerthellaceae	g__Senegalimassilia	s__Senegalimassilia anaerobia
GCA_002431805.1	88.25	p__Actinobacteriota	c__Coriobacteriia	o__Coriobacteriales	f__Eggerthellaceae	g__Senegalimassilia	s__Senegalimassilia sp002431805
GCF_004135645.1	100	p__Actinobacteriota	c__Coriobacteriia	o__Coriobacteriales	f__Eggerthellaceae	g__Senegalimassilia	s__Senegalimassilia sp004135645
GCA_900550055.1	84.46	p__Actinobacteriota	c__Coriobacteriia	o__Coriobacteriales	f__Eggerthellaceae	g__Senegalimassilia	s__Senegalimassilia sp900550055
GCF_000162875.1	100	p__Actinobacteriota	c__Coriobacteriia	o__Coriobacteriales	f__Eggerthellaceae	g__Slackia	s__Slackia exigua
GCF_000023885.1	100	p__Actinobacteriota	c__Coriobacteriia	o__Coriobacteriales	f__Eggerthellaceae	g__Slackia	s__Slackia heliotrinireducens
GCF_003725995.1	100	p__Actinobacteriota	c__Coriobacteriia	o__Coriobacteriales	f__Eggerthellaceae	g__Slackia_A	s__Slackia_A equolifaciens
GCF_003725295.1	100	p__Actinobacteriota	c__Coriobacteriia	o__Coriobacteriales	f__Eggerthellaceae	g__Slackia_A	s__Slackia_A faecicanis
GCF_003725955.1	100	p__Actinobacteriota	c__Coriobacteriia	o__Coriobacteriales	f__Eggerthellaceae	g__Slackia_A	s__Slackia_A isoflavoniconvertens
GCF_000296445.1	100	p__Actinobacteriota	c__Coriobacteriia	o__Coriobacteriales	f__Eggerthellaceae	g__Slackia_A	s__Slackia_A piriformis
GCA_900553655.1	72.86	p__Actinobacteriota	c__Coriobacteriia	o__Coriobacteriales	f__Eggerthellaceae	g__Slackia_A	s__Slackia_A sp900553655
GCA_900553775.1	84.07	p__Actinobacteriota	c__Coriobacteriia	o__Coriobacteriales	f__Eggerthellaceae	g__Slackia_A	s__Slackia_A sp900553775
GCA_900555495.1	69.55	p__Actinobacteriota	c__Coriobacteriia	o__Coriobacteriales	f__Eggerthellaceae	g__Slackia_A	s__Slackia_A sp900555495
GCA_002417975.1	94.4	p__Actinobacteriota	c__Coriobacteriia	o__Coriobacteriales	f__Eggerthellaceae	g__UBA5808	s__UBA5808 sp002417975
GCA_002371495.1	94.61	p__Actinobacteriota	c__Coriobacteriia	o__Coriobacteriales	f__Eggerthellaceae	g__UBA9715	s__UBA9715 sp002371495
GCA_003452695.1	73.08	p__Actinobacteriota	c__Coriobacteriia	o__Coriobacteriales	f__Eggerthellaceae	g__UBA9715	s__UBA9715 sp003452695
GCA_900550385.1	91.94	p__Actinobacteriota	c__Coriobacteriia	o__Coriobacteriales	f__Eggerthellaceae	g__UMGS1293	s__UMGS1293 sp900550385
GCA_900552365.1	84.43	p__Actinobacteriota	c__Coriobacteriia	o__Coriobacteriales	f__Eggerthellaceae	g__UMGS1502	s__UMGS1502 sp900552365
GCA_900552585.1	96.77	p__Actinobacteriota	c__Coriobacteriia	o__Coriobacteriales	f__Eggerthellaceae	g__UMGS1519	s__UMGS1519 sp900552585
GCA_003343725.1	99.19	p__Actinobacteriota	c__Coriobacteriia	o__Coriobacteriales	f__Eggerthellaceae	g__UMGS1773	s__UMGS1773 sp003343725
GCA_900554945.1	73.24	p__Actinobacteriota	c__Coriobacteriia	o__Coriobacteriales	f__Eggerthellaceae	g__UMGS1773	s__UMGS1773 sp900554945
GCA_004555335.1	90.5	p__Actinobacteriota	c__Coriobacteriia	o__Coriobacteriales	f__Eggerthellaceae	g__W1P20-047	s__W1P20-047 sp004555335
GCA_003149935.1	100	p__Actinobacteriota	c__Coriobacteriia	o__Coriobacteriales	f__QAMH01	g__QAMH01	s__QAMH01 sp003149935
GCA_900544245.1	95.97	p__Actinobacteriota	c__Coriobacteriia	o__Coriobacteriales	f__QAMH01	g__QAMH01	s__QAMH01 sp900544245
GCA_900556425.1	69.62	p__Actinobacteriota	c__Coriobacteriia	o__Coriobacteriales	f__QAMH01	g__QAMH01	s__QAMH01 sp900556425
GCA_004553405.1	74.84	p__Actinobacteriota	c__Coriobacteriia	o__Coriobacteriales	f__QAMH01	g__W2P13-069	s__W2P13-069 sp004553405
GCA_900314665.1	98.39	p__Actinobacteriota	c__Coriobacteriia	o__Coriobacteriales	f__RUG033	g__RUG033	s__RUG033 sp900314665
GCA_900313875.1	80.17	p__Actinobacteriota	c__Coriobacteriia	o__Coriobacteriales	f__RUG844	g__RUG844	s__RUG844 sp900313875
GCA_002305585.1	89.76	p__Actinobacteriota	c__Coriobacteriia	o__Coriobacteriales	f__UBA8131	g__UBA1419	s__UBA1419 sp002305585
GCA_002293265.1	92.81	p__Actinobacteriota	c__Coriobacteriia	o__Coriobacteriales	f__UBA8131	g__UBA8131	s__UBA8131 sp002293265
GCA_003509825.1	68.25	p__Actinobacteriota	c__Coriobacteriia	o__Coriobacteriales	f__UBA8131	g__UBA8131	s__UBA8131 sp003509825
GCA_900539345.1	98.39	p__Actinobacteriota	c__Coriobacteriia	o__Coriobacteriales	f__UMGS124	g__UMGS124	s__UMGS124 sp900539345
GCA_900555105.1	68.91	p__Actinobacteriota	c__Coriobacteriia	o__Coriobacteriales	f__UMGS124	g__UMGS124	s__UMGS124 sp900555105
GCA_005774595.1	89.31	p__Actinobacteriota	c__Coriobacteriia	o__OPB41	f__D1FN1-002	g__D1FN1-002	s__D1FN1-002 sp005774595
GCA_003133285.1	85.85	p__Actinobacteriota	c__Coriobacteriia	o__OPB41	f__PALSA-660	g__PALSA-660	s__PALSA-660 sp003133285
GCA_002841275.1	94.58	p__Actinobacteriota	c__Coriobacteriia	o__OPB41	f__PHET01	g__PHET01	s__PHET01 sp002841275
GCA_003563465.1	85	p__Actinobacteriota	c__Coriobacteriia	o__OPB41	f__SLCP01	g__PWVH01	s__PWVH01 sp003563465
GCA_007123455.1	86.04	p__Actinobacteriota	c__Coriobacteriia	o__OPB41	f__SLCP01	g__SKKZ01	s__SKKZ01 sp007123455
GCA_007121015.1	93.75	p__Actinobacteriota	c__Coriobacteriia	o__OPB41	f__SLCP01	g__SLCP01	s__SLCP01 sp007121015
GCA_007125735.1	82.14	p__Actinobacteriota	c__Coriobacteriia	o__OPB41	f__SLCP01	g__SLCP01	s__SLCP01 sp007125735
GCA_001950395.1	95.42	p__Actinobacteriota	c__Coriobacteriia	o__OPB41	f__UBA2279	g__EMTCatB1	s__EMTCatB1 sp001950395
GCA_002328745.1	92.81	p__Actinobacteriota	c__Coriobacteriia	o__OPB41	f__UBA2279	g__UBA2184	s__UBA2184 sp002328745
GCA_002347725.1	92.5	p__Actinobacteriota	c__Coriobacteriia	o__OPB41	f__UBA2279	g__UBA2272	s__UBA2272 sp002347725
GCA_002347365.1	94.31	p__Actinobacteriota	c__Coriobacteriia	o__OPB41	f__UBA2279	g__UBA2279	s__UBA2279 sp002347365
GCA_002345925.1	90.21	p__Actinobacteriota	c__Coriobacteriia	o__OPB41	f__UBA2279	g__UBA2286	s__UBA2286 sp002345925
GCA_002841295.1	95.26	p__Actinobacteriota	c__Coriobacteriia	o__OPB41	f__UBA2279	g__UBA2286	s__UBA2286 sp002841295
GCA_002841355.1	97.08	p__Actinobacteriota	c__Coriobacteriia	o__OPB41	f__UBA2279	g__UBA2286	s__UBA2286 sp002841355
GCA_004348925.1	96.67	p__Actinobacteriota	c__Coriobacteriia	o__OPB41	f__UBA2279	g__UBA2286	s__UBA2286 sp004348925
GCA_002423585.1	96.67	p__Actinobacteriota	c__Coriobacteriia	o__OPB41	f__UBA2279	g__UBA6100	s__UBA6100 sp002423585
GCA_003453535.1	93.75	p__Actinobacteriota	c__Coriobacteriia	o__OPB41	f__UBA2279	g__UBA7930	s__UBA7930 sp003453535
GCA_002367305.1	72.22	p__Actinobacteriota	c__Coriobacteriia	o__OPB41	f__UBA3086	g__UBA3086	s__UBA3086 sp002367305
GCA_002478275.1	80	p__Actinobacteriota	c__Coriobacteriia	o__OPB41	f__UBA912	g__UBA7524	s__UBA7524 sp002478275
GCA_002293965.1	82.92	p__Actinobacteriota	c__Coriobacteriia	o__OPB41	f__UBA912	g__UBA912	s__UBA912 sp002293965
GCA_003157385.1	89.09	p__Actinobacteriota	c__RBG-13-55-18	o__Fen-727	f__Fen-727	g__FEN-680	s__FEN-680 sp003157385
GCA_003154635.1	87.9	p__Actinobacteriota	c__RBG-13-55-18	o__Fen-727	f__Fen-727	g__FEN-727	s__FEN-727 sp003154635	GCA_003154635.1_PMDX01000109.1_3	336	FliO
GCA_002843005.1	96.58	p__Actinobacteriota	c__RBG-13-55-18	o__Fen-727	f__Fen-727	g__PHEX01	s__PHEX01 sp002843005
GCA_001768645.1	96.58	p__Actinobacteriota	c__RBG-13-55-18	o__RBG-13-55-18	f__RBG-13-55-18	g__RBG-13-55-18	s__RBG-13-55-18 sp001768645
GCA_003598015.1	92.74	p__Actinobacteriota	c__RBG-13-55-18	o__RBG-13-55-18	f__RBG-13-55-18	g__SURF-21	s__SURF-21 sp003598015
GCF_003568865.1	98.39	p__Actinobacteriota	c__Rubrobacteria	o__Rubrobacterales	f__Rubrobacteraceae	g__Rubrobacter	s__Rubrobacter indicoceani
GCF_900175965.1	98.68	p__Actinobacteriota	c__Rubrobacteria	o__Rubrobacterales	f__Rubrobacteraceae	g__Rubrobacter	s__Rubrobacter radiotolerans
GCF_001029505.1	97.81	p__Actinobacteriota	c__Rubrobacteria	o__Rubrobacterales	f__Rubrobacteraceae	g__Rubrobacter_A	s__Rubrobacter_A aplysinae
GCF_000014185.1	98.25	p__Actinobacteriota	c__Rubrobacteria	o__Rubrobacterales	f__Rubrobacteraceae	g__Rubrobacter_B	s__Rubrobacter_B xylanophilus
GCA_007164525.1	99.12	p__Actinobacteriota	c__Rubrobacteria	o__Rubrobacterales	f__Rubrobacteraceae	g__Rubrobacter_B	s__Rubrobacter_B xylanophilus_A
GCF_004337705.1	95.26	p__Actinobacteriota	c__Rubrobacteria	o__Rubrobacterales	f__Rubrobacteraceae	g__Rubrobacter_C	s__Rubrobacter_C taiwanensis
GCA_004563715.1	96.86	p__Actinobacteriota	c__Rubrobacteria	o__Rubrobacterales	f__Rubrobacteraceae	g__SIRX01	s__SIRX01 sp004563715
GCA_002897715.1	79.24	p__Actinobacteriota	c__Thermoleophilia	o__BMS3ABIN01	f__BMS3ABIN01	g__BMS3ABIN01	s__BMS3ABIN01 sp002897715
GCA_003599855.1	84.05	p__Actinobacteriota	c__Thermoleophilia	o__BMS3ABIN01	f__BMS3ABIN01	g__SURF-19	s__SURF-19 sp003599855
GCA_005788075.1	69.32	p__Actinobacteriota	c__Thermoleophilia	o__Ga0077560	f__Ga0077560	g__F1-20-MAGs101	s__F1-20-MAGs101 sp005788075
GCA_005792725.1	76.02	p__Actinobacteriota	c__Thermoleophilia	o__Ga0077560	f__Ga0077560	g__F1-20-MAGs101	s__F1-20-MAGs101 sp005792725
GCA_001464995.1	90.37	p__Actinobacteriota	c__Thermoleophilia	o__Ga0077560	f__Ga0077560	g__Ga0077541	s__Ga0077541 sp001464995	GCA_001464995.1_LNEQ01000086.1_32	197	FliO
GCA_001464275.1	83.68	p__Actinobacteriota	c__Thermoleophilia	o__Ga0077560	f__Ga0077560	g__Ga0077560	s__Ga0077560 sp001464275	GCA_001464275.1_LNFL01000143.1_34	202	FliO
GCA_005800465.1	62.39	p__Actinobacteriota	c__Thermoleophilia	o__Ga0077560	f__Ga0077560	g__SYFI01	s__SYFI01 sp005800465
GCA_005798855.1	79.93	p__Actinobacteriota	c__Thermoleophilia	o__Gaiellales	f__F1-60-MAGs149	g__F1-60-MAGs149	s__F1-60-MAGs149 sp005798855
GCA_001914705.1	59.47	p__Actinobacteriota	c__Thermoleophilia	o__Gaiellales	f__Gaiellaceae	g__13-2-20CM-68-14	s__13-2-20CM-68-14 sp001914705
GCA_005883955.1	86.38	p__Actinobacteriota	c__Thermoleophilia	o__Gaiellales	f__Gaiellaceae	g__13-2-20CM-68-14	s__13-2-20CM-68-14 sp005883955
GCA_005884005.1	93.97	p__Actinobacteriota	c__Thermoleophilia	o__Gaiellales	f__Gaiellaceae	g__13-2-20CM-68-14	s__13-2-20CM-68-14 sp005884005
GCA_005888315.1	95.98	p__Actinobacteriota	c__Thermoleophilia	o__Gaiellales	f__Gaiellaceae	g__13-2-20CM-68-14	s__13-2-20CM-68-14 sp005888315
GCA_001920085.1	67.07	p__Actinobacteriota	c__Thermoleophilia	o__Gaiellales	f__Gaiellaceae	g__3-1-20CM-4-69-9	s__3-1-20CM-4-69-9 sp001920085
GCA_005883355.1	95.98	p__Actinobacteriota	c__Thermoleophilia	o__Gaiellales	f__Gaiellaceae	g__3-1-20CM-4-69-9	s__3-1-20CM-4-69-9 sp005883355
GCA_005885085.1	80.98	p__Actinobacteriota	c__Thermoleophilia	o__Gaiellales	f__Gaiellaceae	g__3-1-20CM-4-69-9	s__3-1-20CM-4-69-9 sp005885085
GCA_005885245.1	93.02	p__Actinobacteriota	c__Thermoleophilia	o__Gaiellales	f__Gaiellaceae	g__3-1-20CM-4-69-9	s__3-1-20CM-4-69-9 sp005885245
GCA_005888435.1	82.9	p__Actinobacteriota	c__Thermoleophilia	o__Gaiellales	f__Gaiellaceae	g__3-1-20CM-4-69-9	s__3-1-20CM-4-69-9 sp005888435
GCA_005884575.1	94.89	p__Actinobacteriota	c__Thermoleophilia	o__Gaiellales	f__Gaiellaceae	g__AC-16	s__AC-16 sp005884575
GCA_005883995.1	89.37	p__Actinobacteriota	c__Thermoleophilia	o__Gaiellales	f__Gaiellaceae	g__AC-21	s__AC-21 sp005883995
GCA_005884945.1	86.49	p__Actinobacteriota	c__Thermoleophilia	o__Gaiellales	f__Gaiellaceae	g__AC-21	s__AC-21 sp005884945
GCA_005885125.1	79.81	p__Actinobacteriota	c__Thermoleophilia	o__Gaiellales	f__Gaiellaceae	g__AC-21	s__AC-21 sp005885125
GCA_005883335.1	88.1	p__Actinobacteriota	c__Thermoleophilia	o__Gaiellales	f__Gaiellaceae	g__AC-32	s__AC-32 sp005883335
GCA_005883965.1	83.05	p__Actinobacteriota	c__Thermoleophilia	o__Gaiellales	f__Gaiellaceae	g__AC-32	s__AC-32 sp005883965
GCA_005884155.1	81.49	p__Actinobacteriota	c__Thermoleophilia	o__Gaiellales	f__Gaiellaceae	g__AC-32	s__AC-32 sp005884155
GCA_005883235.1	65.03	p__Actinobacteriota	c__Thermoleophilia	o__Gaiellales	f__Gaiellaceae	g__AC-50	s__AC-50 sp005883235
GCA_005885565.1	82.66	p__Actinobacteriota	c__Thermoleophilia	o__Gaiellales	f__Gaiellaceae	g__AC-50	s__AC-50 sp005885565
GCA_003132665.1	75.86	p__Actinobacteriota	c__Thermoleophilia	o__Gaiellales	f__Gaiellaceae	g__Fen-549	s__Fen-549 sp003132665
GCA_003162055.1	93.1	p__Actinobacteriota	c__Thermoleophilia	o__Gaiellales	f__Gaiellaceae	g__Fen-549	s__Fen-549 sp003162055
GCA_003162235.1	76.82	p__Actinobacteriota	c__Thermoleophilia	o__Gaiellales	f__Gaiellaceae	g__Fen-549	s__Fen-549 sp003162235
GCA_003170155.1	93.1	p__Actinobacteriota	c__Thermoleophilia	o__Gaiellales	f__Gaiellaceae	g__Fen-549	s__Fen-549 sp003170155
GCA_003170995.1	81.82	p__Actinobacteriota	c__Thermoleophilia	o__Gaiellales	f__Gaiellaceae	g__Fen-549	s__Fen-549 sp003170995
GCF_003351045.1	97.84	p__Actinobacteriota	c__Thermoleophilia	o__Gaiellales	f__Gaiellaceae	g__Gaiella	s__Gaiella occulta	GCF_003351045.1_WP_114794861.1	196	FliO
GCA_004366385.1	95.4	p__Actinobacteriota	c__Thermoleophilia	o__Gaiellales	f__Gaiellaceae	g__GMQP-bins7	s__GMQP-bins7 sp004366385
GCA_005888365.1	92.03	p__Actinobacteriota	c__Thermoleophilia	o__Gaiellales	f__Gaiellaceae	g__GMQP-bins7	s__GMQP-bins7 sp005888365
GCA_003136795.1	83.41	p__Actinobacteriota	c__Thermoleophilia	o__Gaiellales	f__Gaiellaceae	g__PALSA-600	s__PALSA-600 sp003136795
GCA_003134505.1	84.74	p__Actinobacteriota	c__Thermoleophilia	o__Gaiellales	f__Gaiellaceae	g__PALSA-612	s__PALSA-612 sp003134505
GCA_003139545.1	96.21	p__Actinobacteriota	c__Thermoleophilia	o__Gaiellales	f__Gaiellaceae	g__Palsa-739	s__Palsa-739 sp003139545
GCA_003152275.1	83.43	p__Actinobacteriota	c__Thermoleophilia	o__Gaiellales	f__Gaiellaceae	g__Palsa-739	s__Palsa-739 sp003152275
GCA_003161615.1	94.15	p__Actinobacteriota	c__Thermoleophilia	o__Gaiellales	f__Gaiellaceae	g__Palsa-739	s__Palsa-739 sp003161615
GCA_005883365.1	80.64	p__Actinobacteriota	c__Thermoleophilia	o__Gaiellales	f__Gaiellaceae	g__Palsa-739	s__Palsa-739 sp005883365
GCA_002413095.1	72.55	p__Actinobacteriota	c__Thermoleophilia	o__Gaiellales	f__Gaiellaceae	g__UBA5186	s__UBA5186 sp002413095
GCA_005883245.1	83.26	p__Actinobacteriota	c__Thermoleophilia	o__Gaiellales	f__Gaiellaceae	g__VAXT01	s__VAXT01 sp005883245
GCA_007122215.1	59.78	p__Actinobacteriota	c__Thermoleophilia	o__Gaiellales	f__SKUG01	g__SKUG01	s__SKUG01 sp007122215	GCA_007122215.1_SKUG01000232.1_6	222	FliO
GCA_001768675.1	86.21	p__Actinobacteriota	c__Thermoleophilia	o__RBG-16-64-13	f__RBG-16-64-13	g__RBG-16-64-13	s__RBG-16-64-13 sp001768675
GCA_003157225.1	73.71	p__Actinobacteriota	c__Thermoleophilia	o__RBG-16-64-13	f__RBG-16-64-13	g__RBG-16-64-13	s__RBG-16-64-13 sp003157225
GCA_001897355.1	96.98	p__Actinobacteriota	c__Thermoleophilia	o__Solirubrobacterales	f__70-9	g__67-14	s__67-14 sp001897355
GCA_005884985.1	73.65	p__Actinobacteriota	c__Thermoleophilia	o__Solirubrobacterales	f__70-9	g__AC-56	s__AC-56 sp005884985
GCA_005884305.1	75.38	p__Actinobacteriota	c__Thermoleophilia	o__Solirubrobacterales	f__70-9	g__AC-57	s__AC-57 sp005884305
GCA_002919115.1	83.48	p__Actinobacteriota	c__Thermoleophilia	o__Solirubrobacterales	f__70-9	g__RSA11	s__RSA11 sp002919115
GCA_005885405.1	93.53	p__Actinobacteriota	c__Thermoleophilia	o__Solirubrobacterales	f__70-9	g__VAYN01	s__VAYN01 sp005885405
GCA_005883255.1	82.69	p__Actinobacteriota	c__Thermoleophilia	o__Solirubrobacterales	f__Solirubrobacteraceae	g__AC-38	s__AC-38 sp005883255
GCA_005883905.1	69.46	p__Actinobacteriota	c__Thermoleophilia	o__Solirubrobacterales	f__Solirubrobacteraceae	g__AC-49	s__AC-49 sp005883905
GCA_005883215.1	98.29	p__Actinobacteriota	c__Thermoleophilia	o__Solirubrobacterales	f__Solirubrobacteraceae	g__AC-64	s__AC-64 sp005883215
GCF_000025265.1	98.29	p__Actinobacteriota	c__Thermoleophilia	o__Solirubrobacterales	f__Solirubrobacteraceae	g__Conexibacter	s__Conexibacter woesei	GCF_000025265.1_WP_012931554.1	189	FliO
GCF_000688095.1	100	p__Actinobacteriota	c__Thermoleophilia	o__Solirubrobacterales	f__Solirubrobacteraceae	g__Conexibacter_A	s__Conexibacter_A sp000688095	GCF_000688095.1_NZ_JIAT01000009.1_1423	196	FliO
GCF_000424625.1	98.86	p__Actinobacteriota	c__Thermoleophilia	o__Solirubrobacterales	f__Solirubrobacteraceae	g__Conexibacter_A	s__Conexibacter_A woesei_A	GCF_000424625.1_WP_027004939.1	193	FliO
GCA_005798685.1	81.06	p__Actinobacteriota	c__Thermoleophilia	o__Solirubrobacterales	f__Solirubrobacteraceae	g__F1-60-MAGs163	s__F1-60-MAGs163 sp005798685
GCA_003137075.1	96.78	p__Actinobacteriota	c__Thermoleophilia	o__Solirubrobacterales	f__Solirubrobacteraceae	g__Palsa-465	s__Palsa-465 sp003137075	GCA_003137075.1_PLES01000180.1_12	183	FliO
GCA_003165655.1	75.68	p__Actinobacteriota	c__Thermoleophilia	o__Solirubrobacterales	f__Solirubrobacteraceae	g__Palsa-465	s__Palsa-465 sp003165655
GCA_003244035.1	87.34	p__Actinobacteriota	c__Thermoleophilia	o__Solirubrobacterales	f__Solirubrobacteraceae	g__Palsa-465	s__Palsa-465 sp003244035
GCA_005883415.1	83.42	p__Actinobacteriota	c__Thermoleophilia	o__Solirubrobacterales	f__Solirubrobacteraceae	g__Palsa-465	s__Palsa-465 sp005883415
GCA_003132505.1	94.19	p__Actinobacteriota	c__Thermoleophilia	o__Solirubrobacterales	f__Solirubrobacteraceae	g__Palsa-513	s__Palsa-513 sp003132505
GCA_003133565.1	88.8	p__Actinobacteriota	c__Thermoleophilia	o__Solirubrobacterales	f__Solirubrobacteraceae	g__Palsa-513	s__Palsa-513 sp003133565
GCA_003138355.1	96.15	p__Actinobacteriota	c__Thermoleophilia	o__Solirubrobacterales	f__Solirubrobacteraceae	g__Palsa-513	s__Palsa-513 sp003138355
GCA_003157595.1	75.65	p__Actinobacteriota	c__Thermoleophilia	o__Solirubrobacterales	f__Solirubrobacteraceae	g__Palsa-513	s__Palsa-513 sp003157595
GCA_003134675.1	70.68	p__Actinobacteriota	c__Thermoleophilia	o__Solirubrobacterales	f__Solirubrobacteraceae	g__Palsa-744	s__Palsa-744 sp003134675
GCA_003151895.1	71.91	p__Actinobacteriota	c__Thermoleophilia	o__Solirubrobacterales	f__Solirubrobacteraceae	g__Palsa-744	s__Palsa-744 sp003151895
GCA_005884115.1	92.45	p__Actinobacteriota	c__Thermoleophilia	o__Solirubrobacterales	f__Solirubrobacteraceae	g__Palsa-744	s__Palsa-744 sp005884115
GCA_005885515.1	91.6	p__Actinobacteriota	c__Thermoleophilia	o__Solirubrobacterales	f__Solirubrobacteraceae	g__Palsa-744	s__Palsa-744 sp005885515
GCF_000420025.1	99.14	p__Actinobacteriota	c__Thermoleophilia	o__Solirubrobacterales	f__Solirubrobacteraceae	g__Patulibacter	s__Patulibacter americanus	GCF_000420025.1_WP_022930702.1	224	FliO
GCF_000240225.1	96.58	p__Actinobacteriota	c__Thermoleophilia	o__Solirubrobacterales	f__Solirubrobacteraceae	g__Patulibacter	s__Patulibacter medicamentivorans
GCF_000519325.1	96.55	p__Actinobacteriota	c__Thermoleophilia	o__Solirubrobacterales	f__Solirubrobacteraceae	g__Patulibacter	s__Patulibacter minatonensis	GCF_000519325.1_WP_157260814.1	214	FliO
GCA_003244205.1	95.31	p__Actinobacteriota	c__Thermoleophilia	o__Solirubrobacterales	f__Solirubrobacteraceae	g__QHBW01	s__QHBW01 sp003244205
GCF_003044185.1	98.72	p__Actinobacteriota	c__Thermoleophilia	o__Solirubrobacterales	f__Solirubrobacteraceae	g__SEOHO-28	s__SEOHO-28 sp003044185	GCF_003044185.1_WP_158276666.1	174	FliO
GCF_003633755.1	98.71	p__Actinobacteriota	c__Thermoleophilia	o__Solirubrobacterales	f__Solirubrobacteraceae	g__Solirubrobacter	s__Solirubrobacter pauli	GCF_003633755.1_WP_121250079.1	174	FliO
GCF_000423665.1	98.71	p__Actinobacteriota	c__Thermoleophilia	o__Solirubrobacterales	f__Solirubrobacteraceae	g__Solirubrobacter	s__Solirubrobacter soli	GCF_000423665.1_NZ_AUIK01000023.1_236	178	FliO
GCF_000425945.1	99.14	p__Actinobacteriota	c__Thermoleophilia	o__Solirubrobacterales	f__Solirubrobacteraceae	g__Solirubrobacter	s__Solirubrobacter sp000425945	GCF_000425945.1_WP_051323682.1	170	FliO
GCA_005788585.1	70.61	p__Actinobacteriota	c__Thermoleophilia	o__Solirubrobacterales	f__Solirubrobacteraceae	g__SYBY01	s__SYBY01 sp005788585	GCA_005788585.1_SYBY01000415.1_9	215	FliO
GCA_005888335.1	98.72	p__Actinobacteriota	c__Thermoleophilia	o__Solirubrobacterales	f__Solirubrobacteraceae	g__VAWY01	s__VAWY01 sp005888335	GCA_005888335.1_TML92191.1	263	FliO
GCA_005883295.1	81.11	p__Actinobacteriota	c__Thermoleophilia	o__Solirubrobacterales	f__Thermoleophilaceae	g__AC-37	s__AC-37 sp005883295
GCA_005885165.1	92.1	p__Actinobacteriota	c__Thermoleophilia	o__Solirubrobacterales	f__Thermoleophilaceae	g__AC-37	s__AC-37 sp005885165
GCF_900108055.1	95.26	p__Actinobacteriota	c__Thermoleophilia	o__Solirubrobacterales	f__Thermoleophilaceae	g__Thermoleophilum	s__Thermoleophilum album	GCF_900108055.1_WP_177169428.1	173	FliO
GCA_002898855.1	67.82	p__Actinobacteriota	c__Thermoleophilia	o__Solirubrobacterales	f__Thermoleophilaceae	g__Thermoleophilum	s__Thermoleophilum sp002898855	GCA_002898855.1_GBD45995.1	177	FliO
GCA_003132645.1	85.63	p__Actinobacteriota	c__Thermoleophilia	o__UBA2241	f__UBA2241	g__Bog-752	s__Bog-752 sp003132645
GCA_003157715.1	76.61	p__Actinobacteriota	c__Thermoleophilia	o__UBA2241	f__UBA2241	g__Bog-752	s__Bog-752 sp003157715
GCA_003164655.1	92.64	p__Actinobacteriota	c__Thermoleophilia	o__UBA2241	f__UBA2241	g__Bog-752	s__Bog-752 sp003164655
GCA_003158705.1	80.14	p__Actinobacteriota	c__Thermoleophilia	o__UBA2241	f__UBA2241	g__FEN-672	s__FEN-672 sp003158705
GCA_003132585.1	90.8	p__Actinobacteriota	c__Thermoleophilia	o__UBA2241	f__UBA2241	g__PALSA-647	s__PALSA-647 sp003132585
GCA_002347645.1	96.55	p__Actinobacteriota	c__Thermoleophilia	o__UBA2241	f__UBA2241	g__UBA2241	s__UBA2241 sp002347645
GCA_002423545.1	84.97	p__Actinobacteriota	c__Thermoleophilia	o__UBA2241	f__UBA2241	g__UBA6103	s__UBA6103 sp002423545
GCA_002779205.1	78.18	p__Actinobacteriota	c__UBA1414	o__UBA1414	f__UBA1414	g__20-14-0-20-35-9	s__20-14-0-20-35-9 sp002779205
GCA_004376325.1	94.09	p__Actinobacteriota	c__UBA1414	o__UBA1414	f__UBA1414	g__20-14-0-20-35-9	s__20-14-0-20-35-9 sp004376325
GCA_003155275.1	85.76	p__Actinobacteriota	c__UBA1414	o__UBA1414	f__UBA1414	g__Fen731	s__Fen731 sp003155275
GCA_003564035.1	75.37	p__Actinobacteriota	c__UBA1414	o__UBA1414	f__UBA1414	g__SKNS01	s__SKNS01 sp003564035	GCA_003564035.1_PWSH01000204.1_4	187	FliO
GCA_007120425.1	88.55	p__Actinobacteriota	c__UBA1414	o__UBA1414	f__UBA1414	g__SKNS01	s__SKNS01 sp007120425
GCA_002304935.1	95.81	p__Actinobacteriota	c__UBA1414	o__UBA1414	f__UBA1414	g__UBA1414	s__UBA1414 sp002304935
GCA_003486795.1	78.75	p__Actinobacteriota	c__UBA1414	o__UBA1414	f__UBA1414	g__UBA1414	s__UBA1414 sp003486795
GCA_005883175.1	69.89	p__Actinobacteriota	c__UBA4738	o__AC-67	f__AC-67	g__AC-67	s__AC-67 sp005883175
GCA_005884515.1	80.92	p__Actinobacteriota	c__UBA4738	o__AC-67	f__AC-67	g__AC-67	s__AC-67 sp005884515
GCA_005883885.1	89.36	p__Actinobacteriota	c__UBA4738	o__UBA4738	f__HRBIN12	g__AC-51	s__AC-51 sp005883885
GCA_005884925.1	96.11	p__Actinobacteriota	c__UBA4738	o__UBA4738	f__HRBIN12	g__AC-51	s__AC-51 sp005884925
GCA_005885035.1	93.56	p__Actinobacteriota	c__UBA4738	o__UBA4738	f__HRBIN12	g__AC-51	s__AC-51 sp005885035
GCA_005885325.1	87.55	p__Actinobacteriota	c__UBA4738	o__UBA4738	f__HRBIN12	g__AC-69	s__AC-69 sp005885325
GCA_002898915.1	66.9	p__Actinobacteriota	c__UBA4738	o__UBA4738	f__HRBIN12	g__HRBIN12	s__HRBIN12 sp002898915
GCA_004366195.1	87.37	p__Actinobacteriota	c__UBA4738	o__UBA4738	f__HRBIN12	g__HRBIN12	s__HRBIN12 sp004366195
GCA_005885025.1	86.56	p__Actinobacteriota	c__UBA4738	o__UBA4738	f__UBA4738	g__AC-48	s__AC-48 sp005885025
GCA_005885015.1	81.08	p__Actinobacteriota	c__UBA4738	o__UBA4738	f__UBA4738	g__AC-52	s__AC-52 sp005885015
GCA_005888465.1	90.93	p__Actinobacteriota	c__UBA4738	o__UBA4738	f__UBA4738	g__AC-55	s__AC-55 sp005888465
GCA_002413305.1	82.17	p__Actinobacteriota	c__UBA4738	o__UBA4738	f__UBA4738	g__UBA4738	s__UBA4738 sp002413305
GCA_002413185.1	82.48	p__Actinobacteriota	c__UBA4738	o__UBA4738	f__UBA4738	g__UBA5182	s__UBA5182 sp002413185
GCA_003599235.1	88.03	p__Actinobacteriota	c__UBA9087	o__SURF-47	f__SURF-47	g__SURF-47	s__SURF-47 sp003599235
GCA_001871795.1	93.18	p__Actinobacteriota	c__UBA9087	o__UBA10029	f__UBA10029	g__CG2-30-50-142	s__CG2-30-50-142 sp001871795	GCA_001871795.1_OIO88372.1	318	FliO
GCA_001767575.1	80.88	p__Actinobacteriota	c__UBA9087	o__UBA10029	f__UBA10029	g__UBA10029	s__UBA10029 sp001767575	GCA_001767575.1_OFW35250.1	334	FliO
GCA_002339355.1	85.71	p__Actinobacteriota	c__UBA9087	o__UBA9087	f__UBA2594	g__UBA2594	s__UBA2594 sp002339355
GCA_002366545.1	97.73	p__Actinobacteriota	c__UBA9087	o__UBA9087	f__UBA3085	g__UBA3085	s__UBA3085 sp002366545	GCA_002366545.1_DFBH01000066.1_1	233	FliO
GCA_003491635.1	72.17	p__Actinobacteriota	c__UBA9087	o__UBA9087	f__UBA9087	g__UBA9087	s__UBA9087 sp003491635
GCA_005223095.1	85.02	p__Aerophobota	c__Aerophobia	o__Aerophobales	f__AE-B3A	g__AE-B3A	s__AE-B3A sp005223095
GCA_005223085.1	88.98	p__Aerophobota	c__Aerophobia	o__Aerophobales	f__AE-B3A	g__AE-B3B	s__AE-B3B sp005223085
GCA_004376185.1	86.29	p__Aerophobota	c__Aerophobia	o__Aerophobales	f__AE-B3A	g__SOJT01	s__SOJT01 sp004376185
GCA_004376485.1	80.9	p__Aerophobota	c__Aerophobia	o__Aerophobales	f__AE-B3A	g__SOJT01	s__SOJT01 sp004376485
GCA_000402295.1	69.2	p__Aerophobota	c__Aerophobia	o__Aerophobales	f__Aerophobaceae	g__Aerophobus	s__Aerophobus profundus
GCA_003648845.1	81.02	p__Aerophobota	c__Aerophobia	o__Aerophobales	f__B3-G15	g__B3-G15	s__B3-G15 sp003648845	GCA_003648845.1_RLE09806.1	298	FliO	GCA_003648845.1_RLE12819.1	140	FliO
GCA_003648815.1	90.45	p__Aerophobota	c__Aerophobia	o__Aerophobales	f__B47-G16	g__B47-G16	s__B47-G16 sp003648815
GCF_000008625.1	98.98	p__Aquificota	c__Aquificae	o__Aquificales	f__Aquificaceae	g__Aquifex	s__Aquifex aeolicus	GCF_000008625.1_WP_164930789.1	88	FliO
GCA_003978875.1	87.99	p__Aquificota	c__Aquificae	o__Aquificales	f__Aquificaceae	g__Aquifex	s__Aquifex sp003978875	GCA_003978875.1_RUM30722.1	89	FliO
GCF_003664005.1	99.59	p__Aquificota	c__Aquificae	o__Aquificales	f__Aquificaceae	g__Hydrogenivirga	s__Hydrogenivirga caldilitoris	GCF_003664005.1_WP_147425017.1	108	FliO
GCF_900215655.1	99.59	p__Aquificota	c__Aquificae	o__Aquificales	f__Aquificaceae	g__Hydrogenobacter	s__Hydrogenobacter hydrogenophilus
GCF_000010785.1	98.78	p__Aquificota	c__Aquificae	o__Aquificales	f__Aquificaceae	g__Hydrogenobacter	s__Hydrogenobacter thermophilus
GCF_000025605.1	99.39	p__Aquificota	c__Aquificae	o__Aquificales	f__Aquificaceae	g__Thermocrinis	s__Thermocrinis albus	GCF_000025605.1_WP_012992167.1	91	FliO
GCF_000512735.1	99.59	p__Aquificota	c__Aquificae	o__Aquificales	f__Aquificaceae	g__Thermocrinis	s__Thermocrinis ruber	GCF_000512735.1_WP_156916213.1	87	FliO
GCF_000702425.1	98.78	p__Aquificota	c__Aquificae	o__Aquificales	f__Aquificaceae	g__Thermocrinis	s__Thermocrinis sp000702425	GCF_000702425.1_WP_029551558.1	88	FliO
GCF_900142435.1	99.59	p__Aquificota	c__Aquificae	o__Aquificales	f__Aquificaceae	g__Thermocrinis_A	s__Thermocrinis_A minervae	GCF_900142435.1_WP_079653235.1	91	FliO
GCA_003534055.1	84.68	p__Aquificota	c__Aquificae	o__Aquificales	f__Aquificaceae	g__UBA11096	s__UBA11096 sp003534055	GCA_003534055.1_HCO39874.1	91	FliO
GCA_003696155.1	99.19	p__Aquificota	c__Aquificae	o__Aquificales	f__Aquificaceae	g__UBA11096	s__UBA11096 sp003696155	GCA_003696155.1_RMH79541.1	91	FliO
GCF_000020785.1	100	p__Aquificota	c__Aquificae	o__Aquificales	f__Hydrogenobaculaceae	g__Hydrogenobaculum	s__Hydrogenobaculum sp000020785
GCF_000213785.1	100	p__Aquificota	c__Aquificae	o__Aquificales	f__Hydrogenobaculaceae	g__Hydrogenobaculum	s__Hydrogenobaculum sp000213785	GCF_000213785.1_WP_015419261.1	90	FliO
GCA_002341805.1	89.27	p__Aquificota	c__Aquificae	o__Aquificales	f__Hydrogenobaculaceae	g__Hydrogenobaculum	s__Hydrogenobaculum sp002341805	GCA_002341805.1_DDOS01000090.1_8	91	FliO
GCA_002878215.1	95.83	p__Aquificota	c__Aquificae	o__Aquificales	f__Hydrogenobaculaceae	g__Hydrogenobaculum	s__Hydrogenobaculum sp002878215	GCA_002878215.1_PMP90083.1	90	FliO
GCA_003972855.1	86.09	p__Aquificota	c__Aquificae	o__Aquificales	f__QOAS01	g__QOAS01	s__QOAS01 sp003972855
GCF_003688665.1	98.98	p__Aquificota	c__Aquificae	o__Hydrogenothermales	f__Hydrogenothermaceae	g__Hydrogenothermus	s__Hydrogenothermus marinus	GCF_003688665.1_WP_170145572.1	65	FliO
GCA_003978675.1	93.29	p__Aquificota	c__Aquificae	o__Hydrogenothermales	f__Hydrogenothermaceae	g__Hydrogenothermus	s__Hydrogenothermus sp003978675	GCA_003978675.1_RUM50580.1	96	FliO
GCF_900215515.1	99.39	p__Aquificota	c__Aquificae	o__Hydrogenothermales	f__Hydrogenothermaceae	g__Persephonella	s__Persephonella hydrogeniphila	GCF_900215515.1_WP_097000328.1	102	FliO
GCF_000021565.1	99.8	p__Aquificota	c__Aquificae	o__Hydrogenothermales	f__Hydrogenothermaceae	g__Persephonella	s__Persephonella marina	GCF_000021565.1_WP_012676508.1	100	FliO
GCF_000703045.1	98.98	p__Aquificota	c__Aquificae	o__Hydrogenothermales	f__Hydrogenothermaceae	g__Persephonella	s__Persephonella sp000703045	GCF_000703045.1_NZ_JNLJ01000002.1_25	104	FliO
GCF_000703085.1	98.98	p__Aquificota	c__Aquificae	o__Hydrogenothermales	f__Hydrogenothermaceae	g__Persephonella	s__Persephonella sp000703085	GCF_000703085.1_WP_029521953.1	104	FliO
GCA_003978485.1	82.42	p__Aquificota	c__Aquificae	o__Hydrogenothermales	f__Hydrogenothermaceae	g__QNZC01	s__QNZC01 sp003978485
GCA_003978565.1	70.71	p__Aquificota	c__Aquificae	o__Hydrogenothermales	f__Hydrogenothermaceae	g__QNZC01	s__QNZC01 sp003978565
GCF_000021545.1	99.39	p__Aquificota	c__Aquificae	o__Hydrogenothermales	f__Hydrogenothermaceae	g__Sulfurihydrogenibium	s__Sulfurihydrogenibium azorense	GCF_000021545.1_WP_012673639.1	71	FliO
GCF_000020325.1	99.19	p__Aquificota	c__Aquificae	o__Hydrogenothermales	f__Hydrogenothermaceae	g__Sulfurihydrogenibium	s__Sulfurihydrogenibium sp000020325	GCF_000020325.1_NC_010730.1_1670	92	FliO
GCA_002878035.1	94.31	p__Aquificota	c__Aquificae	o__Hydrogenothermales	f__Hydrogenothermaceae	g__Sulfurihydrogenibium	s__Sulfurihydrogenibium sp002878035	GCA_002878035.1_PMP77902.1	91	FliO
GCF_000619805.1	98.98	p__Aquificota	c__Aquificae	o__Hydrogenothermales	f__Hydrogenothermaceae	g__Sulfurihydrogenibium	s__Sulfurihydrogenibium subterraneum	GCF_000619805.1_WP_028950667.1	91	FliO
GCF_000173615.1	86.08	p__Aquificota	c__Aquificae	o__Hydrogenothermales	f__Hydrogenothermaceae	g__Sulfurihydrogenibium	s__Sulfurihydrogenibium yellowstonense	GCF_000173615.1_WP_007545414.1	92	FliO
GCF_900182585.1	99.37	p__Aquificota	c__Desulfurobacteriia	o__Desulfurobacteriales	f__Desulfurobacteriaceae	g__Balnearium	s__Balnearium lithotrophicum
GCA_003978105.1	55.27	p__Aquificota	c__Desulfurobacteriia	o__Desulfurobacteriales	f__Desulfurobacteriaceae	g__Balnearium	s__Balnearium sp003978105
GCF_000191045.1	99.16	p__Aquificota	c__Desulfurobacteriia	o__Desulfurobacteriales	f__Desulfurobacteriaceae	g__Desulfurobacterium	s__Desulfurobacterium thermolithotrophum	GCF_000191045.1_WP_148223780.1	100	FliO
GCF_900188395.1	97.26	p__Aquificota	c__Desulfurobacteriia	o__Desulfurobacteriales	f__Desulfurobacteriaceae	g__Desulfurobacterium_A	s__Desulfurobacterium_A atlanticum	GCF_900188395.1_WP_089323022.1	92	FliO
GCF_001968985.1	97.05	p__Aquificota	c__Desulfurobacteriia	o__Desulfurobacteriales	f__Desulfurobacteriaceae	g__Desulfurobacterium_A	s__Desulfurobacterium_A indicum	GCF_001968985.1_WP_076713123.1	88	FliO
GCF_000421485.1	97.26	p__Aquificota	c__Desulfurobacteriia	o__Desulfurobacteriales	f__Desulfurobacteriaceae	g__Desulfurobacterium_A	s__Desulfurobacterium_A sp000421485	GCF_000421485.1_WP_022847397.1	89	FliO
GCA_003978805.1	68.92	p__Aquificota	c__Desulfurobacteriia	o__Desulfurobacteriales	f__Desulfurobacteriaceae	g__Phorcysia	s__Phorcysia sp003978805
GCF_004339575.1	99.16	p__Aquificota	c__Desulfurobacteriia	o__Desulfurobacteriales	f__Desulfurobacteriaceae	g__Phorcysia	s__Phorcysia thermohydrogeniphila	GCF_004339575.1_WP_132526782.1	101	FliO
GCF_000185805.1	99.58	p__Aquificota	c__Desulfurobacteriia	o__Desulfurobacteriales	f__Desulfurobacteriaceae	g__Thermovibrio	s__Thermovibrio ammonificans
GCF_003633715.1	98.95	p__Aquificota	c__Desulfurobacteriia	o__Desulfurobacteriales	f__Desulfurobacteriaceae	g__Thermovibrio	s__Thermovibrio guaymasensis	GCF_003633715.1_WP_121169470.1	103	FliO
GCA_004172935.1	93.98	p__Armatimonadota	c__Abditibacteria	o__Abditibacteriales	f__Abditibacteriaceae	g__Abditibacterium	s__Abditibacterium sp004172935
GCF_002973605.1	92.13	p__Armatimonadota	c__Abditibacteria	o__Abditibacteriales	f__Abditibacteriaceae	g__Abditibacterium	s__Abditibacterium utsteinense
GCA_001872605.1	89.81	p__Armatimonadota	c__Abditibacteria	o__CG2-30-59-28	f__CG2-30-59-28	g__CG2-30-59-28	s__CG2-30-59-28 sp001872605
GCA_002779825.1	90.74	p__Armatimonadota	c__Abditibacteria	o__CG2-30-59-28	f__CG2-30-66-41	g__CG2-30-66-41	s__CG2-30-66-41 sp002779825
GCA_003134215.1	88.99	p__Armatimonadota	c__BOG-944	o__Capsulimonadales	f__BOG-944	g__BOG-944	s__BOG-944 sp003134215	GCA_003134215.1_PLAD01000144.1_3	425	FliO
GCF_003574315.1	97.22	p__Armatimonadota	c__BOG-944	o__Capsulimonadales	f__Capsulimonadaceae	g__Capsulimonas	s__Capsulimonas corticalis	GCF_003574315.1_WP_119319538.1	274	FliO
GCF_000427095.1	95.65	p__Armatimonadota	c__Chthonomonadetes	o__Chthonomonadales	f__Chthonomonadaceae	g__Chthonomonas	s__Chthonomonas calidirosea	GCF_000427095.1_WP_016482002.1	289	FliO
GCA_003577165.1	94.14	p__Armatimonadota	c__Fimbriimonadia	o__Fimbriimonadales	f__ATM1	g__ATM1	s__ATM1 sp003577165	GCA_003577165.1_RIJ95103.1	184	FliO
GCA_003695835.1	87.58	p__Armatimonadota	c__Fimbriimonadia	o__Fimbriimonadales	f__ATM1	g__J051	s__J051 sp003695835	GCA_003695835.1_RMG27042.1	139	FliO
GCA_001898035.1	92.13	p__Armatimonadota	c__Fimbriimonadia	o__Fimbriimonadales	f__Fimbriimonadaceae	g__55-13	s__55-13 sp001898035	GCA_001898035.1_OJU65457.1	176	FliO
GCF_000724625.1	93.98	p__Armatimonadota	c__Fimbriimonadia	o__Fimbriimonadales	f__Fimbriimonadaceae	g__Fimbriimonas	s__Fimbriimonas ginsengisoli
GCA_002336105.1	93.78	p__Armatimonadota	c__Fimbriimonadia	o__Fimbriimonadales	f__Fimbriimonadaceae	g__Fimbriimonas	s__Fimbriimonas sp002336105	GCA_002336105.1_DDEQ01000042.1_27	163	FliO
GCA_001567425.1	78.67	p__Armatimonadota	c__Fimbriimonadia	o__Fimbriimonadales	f__Fimbriimonadaceae	g__OLB18	s__OLB18 sp001567425	GCA_001567425.1_KXK14245.1	168	FliO
GCA_002335425.1	95.83	p__Armatimonadota	c__Fimbriimonadia	o__Fimbriimonadales	f__Fimbriimonadaceae	g__UBA2017	s__UBA2017 sp002335425	GCA_002335425.1_DDCB01000047.1_86	157	FliO
GCA_002343445.1	93.98	p__Armatimonadota	c__Fimbriimonadia	o__Fimbriimonadales	f__Fimbriimonadaceae	g__UBA2387	s__UBA2387 sp002343445	GCA_002343445.1_DDSP01000059.1_8	151	FliO
GCA_002343825.1	89.25	p__Armatimonadota	c__Fimbriimonadia	o__Fimbriimonadales	f__Fimbriimonadaceae	g__UBA2391	s__UBA2391 sp002343825
GCA_002344135.1	94.91	p__Armatimonadota	c__Fimbriimonadia	o__Fimbriimonadales	f__Fimbriimonadaceae	g__UBA6659	s__UBA6659 sp002344135	GCA_002344135.1_DDTO01000004.1_82	169	FliO
GCA_002455425.1	91.94	p__Armatimonadota	c__Fimbriimonadia	o__Fimbriimonadales	f__Fimbriimonadaceae	g__UBA6659	s__UBA6659 sp002455425	GCA_002455425.1_DKKT01000042.1_53	189	FliO
GCA_003516955.1	68.9	p__Armatimonadota	c__Fimbriimonadia	o__Fimbriimonadales	f__Fimbriimonadaceae	g__UBA8783	s__UBA8783 sp003516955	GCA_003516955.1_HCD99972.1	173	FliO
GCA_002162095.1	94.91	p__Armatimonadota	c__Fimbriimonadia	o__Fimbriimonadales	f__Fimbriimonadaceae	g__UphvI-Ar2	s__UphvI-Ar2 sp002162095	GCA_002162095.1_ARU44416.1	192	FliO
GCA_002352215.1	94.43	p__Armatimonadota	c__Fimbriimonadia	o__Fimbriimonadales	f__Fimbriimonadaceae	g__UphvI-Ar2	s__UphvI-Ar2 sp002352215	GCA_002352215.1_DEIB01000011.1_18	189	FliO
GCA_002162075.1	89.81	p__Armatimonadota	c__Fimbriimonadia	o__Fimbriimonadales	f__Fimbriimonadaceae	g__Uphvl-Ar1	s__Uphvl-Ar1 sp002162075	GCA_002162075.1_ARU41580.1	201	FliO
GCA_001442985.1	93.06	p__Armatimonadota	c__Fimbriimonadia	o__OS-L	f__GBS-DC	g__GBS-DC	s__GBS-DC sp001442985	GCA_001442985.1_LDYB01000008.1_32	194	FliO
GCA_002254605.1	89.35	p__Armatimonadota	c__Fimbriimonadia	o__OS-L	f__GBS-DC	g__GBS-DC	s__GBS-DC sp002254605	GCA_002254605.1_OYT75543.1	189	FliO
GCA_002898555.1	94.91	p__Armatimonadota	c__Fimbriimonadia	o__OS-L	f__GBS-DC	g__HRBIN15	s__HRBIN15 sp002898555	GCA_002898555.1_GBC91552.1	198	FliO
GCA_002898895.1	89.66	p__Armatimonadota	c__HRBIN16	o__HRBIN16	f__HRBIN16	g__HRBIN16	s__HRBIN16 sp002898895	GCA_002898895.1_GBC96348.1	220	FliO
GCA_002898575.1	91.67	p__Armatimonadota	c__HRBIN17	o__HRBIN17	f__HRBIN17	g__HRBIN17	s__HRBIN17 sp002898575	GCA_002898575.1_GBC99005.1	362	FliO,FliP
GCA_005798285.1	56.02	p__Armatimonadota	c__SYMT01	o__SYMT01	f__SYMT01	g__F1-80-MAGs030	s__F1-80-MAGs030 sp005798285
GCA_005805375.1	77.41	p__Armatimonadota	c__SYMT01	o__SYMT01	f__SYMT01	g__SYMT01	s__SYMT01 sp005805375
GCA_002409445.1	79.95	p__Armatimonadota	c__UBA10988	o__UBA10988	f__UBA10988	g__UBA10988	s__UBA10988 sp002409445
GCA_002305165.1	93.52	p__Armatimonadota	c__UBA5377	o__UBA1398	f__UBA1398	g__UBA1398	s__UBA1398 sp002305165
GCA_003170595.1	88.22	p__Armatimonadota	c__UBA5377	o__UBA5377	f__FEN-943	g__FEN-943	s__FEN-943 sp003170595	GCA_003170595.1_PMZA01000392.1_6	96	FliO
GCA_003542955.1	87	p__Armatimonadota	c__UBA5377	o__UBA5377	f__UBA11051	g__UBA11051	s__UBA11051 sp003542955	GCA_003542955.1_HCU36806.1	143	FliO
GCA_002411015.1	94.44	p__Armatimonadota	c__UBA5377	o__UBA5377	f__UBA5352	g__UBA5352	s__UBA5352 sp002411015	GCA_002411015.1_DHPY01000096.1_43	193	FliO	GCA_002411015.1_DHPY01000123.1_17	121	FliO
GCA_003566775.1	93.52	p__Armatimonadota	c__UBA5377	o__UBA5377	f__UBA5352	g__UBA5352	s__UBA5352 sp003566775	GCA_003566775.1_PXBW01000099.1_8	121	FliO	GCA_003566775.1_PXBW01000361.1_50	197	FliO
GCA_002431715.1	81.14	p__Armatimonadota	c__UBA5829	o__UBA5829	f__UBA5829	g__UBA5829	s__UBA5829 sp002431715	GCA_002431715.1_DJHI01000154.1_2	217	FliO
GCA_002686915.1	55.49	p__ARS69	c__ARS69	o__ARS69	f__ARS69	g__ARS69	s__ARS69 sp002686915
GCA_003551625.1	95.7	p__Aureabacteria	c__PUNC01	o__PUNC01	f__PUNC01	g__PUNC01	s__PUNC01 sp003551625
GCA_003561965.1	69.03	p__Aureabacteria	c__PUNC01	o__PUNC01	f__PWXJ01	g__PWXJ01	s__PWXJ01 sp003561965
GCA_003599815.1	93.49	p__Aureabacteria	c__SURF-26	o__SURF-26	f__SURF-26	g__SURF-26	s__SURF-26 sp003599815	GCA_003599815.1_RJP58518.1	178	FliO
GCA_002329605.1	84.97	p__Aureabacteria	c__UBA1439	o__UBA1439	f__UBA1439	g__UBA1439	s__UBA1439 sp002329605
GCA_002440765.1	87.84	p__Aureabacteria	c__UBA6266	o__UBA6266	f__UBA6266	g__UBA6266	s__UBA6266 sp002440765
GCA_003647755.1	80.94	p__B130-G9	c__B130-G9	o__B130-G9	f__B130-G9	g__B130-G9	s__B130-G9 sp003647755	GCA_003647755.1_RLC48571.1	195	FliO
GCA_003647095.1	61.23	p__B64-G9	c__B64-G9	o__B64-G9	f__B64-G9	g__B64-G9	s__B64-G9 sp003647095
GCA_001769655.1	96.99	p__Bacteroidota	c__Bacteroidia	o__2-12-FULL-37-12	f__2-12-FULL-37-12	g__2-12-FULL-37-12	s__2-12-FULL-37-12 sp001769655
GCA_001769385.1	98.57	p__Bacteroidota	c__Bacteroidia	o__AKYH767	f__2-12-FULL-35-15	g__2-12-FULL-35-15	s__2-12-FULL-35-15 sp001769385
GCA_003151815.1	71.67	p__Bacteroidota	c__Bacteroidia	o__AKYH767	f__2-12-FULL-35-15	g__2-12-FULL-35-15	s__2-12-FULL-35-15 sp003151815
GCA_005772895.1	90.58	p__Bacteroidota	c__Bacteroidia	o__AKYH767	f__2-12-FULL-35-15	g__2-12-FULL-35-15	s__2-12-FULL-35-15 sp005772895
GCA_003153315.1	98.57	p__Bacteroidota	c__Bacteroidia	o__AKYH767	f__B-17BO	g__PALSA-968	s__PALSA-968 sp003153315
GCF_002319075.1	99.52	p__Bacteroidota	c__Bacteroidia	o__AKYH767	f__B-17BO	g__UBA2475	s__UBA2475 sp002319075
GCA_002342065.1	99.52	p__Bacteroidota	c__Bacteroidia	o__AKYH767	f__B-17BO	g__UBA2475	s__UBA2475 sp002342065
GCA_005787585.1	72.28	p__Bacteroidota	c__Bacteroidia	o__AKYH767	f__B-17BO	g__UBA2475	s__UBA2475 sp005787585
GCA_002390745.1	99.05	p__Bacteroidota	c__Bacteroidia	o__AKYH767	f__B-17BO	g__UBA4416	s__UBA4416 sp002390745
GCA_002420145.1	98.33	p__Bacteroidota	c__Bacteroidia	o__AKYH767	f__B-17BO	g__UBA4416	s__UBA4416 sp002420145
GCA_005800865.1	73.28	p__Bacteroidota	c__Bacteroidia	o__AKYH767	f__B-17BO	g__UBA4416	s__UBA4416 sp005800865
GCA_003164895.1	98.48	p__Bacteroidota	c__Bacteroidia	o__AKYH767	f__Palsa-948	g__Palsa-948	s__Palsa-948 sp003164895
GCA_004297845.1	94.85	p__Bacteroidota	c__Bacteroidia	o__AKYH767	f__Palsa-948	g__Palsa-948	s__Palsa-948 sp004297845
GCA_002737665.1	70.08	p__Bacteroidota	c__Bacteroidia	o__AKYH767	f__Palsa-965	g__GCA-2737665	s__GCA-2737665 sp002737665
GCA_003151415.1	88.81	p__Bacteroidota	c__Bacteroidia	o__AKYH767	f__Palsa-965	g__Palsa-965	s__Palsa-965 sp003151415
GCA_003153435.1	94.95	p__Bacteroidota	c__Bacteroidia	o__AKYH767	f__Palsa-965	g__Palsa-965	s__Palsa-965 sp003153435
GCA_006218065.1	99.52	p__Bacteroidota	c__Bacteroidia	o__AKYH767	f__Palsa-965	g__VBWE01	s__VBWE01 sp006218065
GCA_005773695.1	55.35	p__Bacteroidota	c__Bacteroidia	o__AKYH767	f__UBA4408	g__SXHM01	s__SXHM01 sp005773695
GCA_002389785.1	70.71	p__Bacteroidota	c__Bacteroidia	o__AKYH767	f__UBA4408	g__UBA4408	s__UBA4408 sp002389785
GCA_002215675.1	97.62	p__Bacteroidota	c__Bacteroidia	o__AKYH767-A	f__2013-40CM-41-45	g__2013-40CM-41-45	s__2013-40CM-41-45 sp002215675
GCA_003151745.1	97.38	p__Bacteroidota	c__Bacteroidia	o__AKYH767-A	f__2013-40CM-41-45	g__PALSA-967	s__PALSA-967 sp003151745
GCA_003389385.1	98.57	p__Bacteroidota	c__Bacteroidia	o__AKYH767-A	f__2013-40CM-41-45	g__QQVM01	s__QQVM01 sp003389385
GCA_004295015.1	96.9	p__Bacteroidota	c__Bacteroidia	o__AKYH767-A	f__2013-40CM-41-45	g__SHNE01	s__SHNE01 sp004295015
GCA_900696575.1	99.52	p__Bacteroidota	c__Bacteroidia	o__AKYH767-A	f__OLB10	g__CAADHD01	s__CAADHD01 sp900696575
GCA_001567275.1	95.24	p__Bacteroidota	c__Bacteroidia	o__AKYH767-A	f__OLB10	g__OLB10	s__OLB10 sp001567275
GCA_002455375.1	95.79	p__Bacteroidota	c__Bacteroidia	o__AKYH767-A	f__OLB10	g__OLB10	s__OLB10 sp002455375
GCA_002085215.1	62.37	p__Bacteroidota	c__Bacteroidia	o__Bacteroidales	f__4484-276	g__4484-276	s__4484-276 sp002085215
GCA_002254335.1	58.06	p__Bacteroidota	c__Bacteroidia	o__Bacteroidales	f__4484-276	g__4484-276	s__4484-276 sp002254335
GCA_003648575.1	90.91	p__Bacteroidota	c__Bacteroidia	o__Bacteroidales	f__4484-276	g__B18-G4	s__B18-G4 sp003648575
GCA_002084355.1	79.28	p__Bacteroidota	c__Bacteroidia	o__Bacteroidales	f__4572-128	g__4572-128	s__4572-128 sp002084355
GCF_002091395.1	85.14	p__Bacteroidota	c__Bacteroidia	o__Bacteroidales	f__Azobacteroidaceae	g__Azobacteroides	s__Azobacteroides pseudotrichonymphae_A
GCF_000010645.1	89.51	p__Bacteroidota	c__Bacteroidia	o__Bacteroidales	f__Azobacteroidaceae	g__Azobacteroides	s__Azobacteroides pseudotrichonymphae_B
GCA_003851245.1	98.91	p__Bacteroidota	c__Bacteroidia	o__Bacteroidales	f__Azobacteroidaceae	g__BHEP01	s__BHEP01 sp003851245
GCA_001417715.1	90.98	p__Bacteroidota	c__Bacteroidia	o__Bacteroidales	f__Azobacteroidaceae	g__Symbiothrix	s__Symbiothrix dinenymphae
GCA_003648455.1	84.68	p__Bacteroidota	c__Bacteroidia	o__Bacteroidales	f__B39-G9	g__B39-G9	s__B39-G9 sp003648455
GCA_001915545.1	95.23	p__Bacteroidota	c__Bacteroidia	o__Bacteroidales	f__Bacteroidaceae	g__43-108	s__43-108 sp001915545
GCF_000234115.1	99.16	p__Bacteroidota	c__Bacteroidia	o__Bacteroidales	f__Bacteroidaceae	g__Alloprevotella	s__Alloprevotella rava
GCA_900317635.1	93.07	p__Bacteroidota	c__Bacteroidia	o__Bacteroidales	f__Bacteroidaceae	g__Alloprevotella	s__Alloprevotella sp900317635
GCA_900321445.1	85.01	p__Bacteroidota	c__Bacteroidia	o__Bacteroidales	f__Bacteroidaceae	g__Alloprevotella	s__Alloprevotella sp900321445
GCF_000159995.1	98.5	p__Bacteroidota	c__Bacteroidia	o__Bacteroidales	f__Bacteroidaceae	g__Alloprevotella	s__Alloprevotella tannerae
GCF_000613385.1	95.54	p__Bacteroidota	c__Bacteroidia	o__Bacteroidales	f__Bacteroidaceae	g__Bacteroides	s__Bacteroides acidifaciens
GCF_900155865.1	99.26	p__Bacteroidota	c__Bacteroidia	o__Bacteroidales	f__Bacteroidaceae	g__Bacteroides	s__Bacteroides bouchesdurhonensis
GCF_002222615.2	99.3	p__Bacteroidota	c__Bacteroidia	o__Bacteroidales	f__Bacteroidaceae	g__Bacteroides	s__Bacteroides caccae
GCF_001688725.2	88.92	p__Bacteroidota	c__Bacteroidia	o__Bacteroidales	f__Bacteroidaceae	g__Bacteroides	s__Bacteroides caecimuris
GCF_000158035.1	95.77	p__Bacteroidota	c__Bacteroidia	o__Bacteroidales	f__Bacteroidaceae	g__Bacteroides	s__Bacteroides cellulosilyticus
GCF_900129655.1	99.26	p__Bacteroidota	c__Bacteroidia	o__Bacteroidales	f__Bacteroidaceae	g__Bacteroides	s__Bacteroides clarus
GCF_900130125.1	97.68	p__Bacteroidota	c__Bacteroidia	o__Bacteroidales	f__Bacteroidaceae	g__Bacteroides	s__Bacteroides congonensis
GCF_900241005.1	99.07	p__Bacteroidota	c__Bacteroidia	o__Bacteroidales	f__Bacteroidaceae	g__Bacteroides	s__Bacteroides cutis
GCF_000155815.1	99.24	p__Bacteroidota	c__Bacteroidia	o__Bacteroidales	f__Bacteroidaceae	g__Bacteroides	s__Bacteroides eggerthii
GCF_000614145.1	98.41	p__Bacteroidota	c__Bacteroidia	o__Bacteroidales	f__Bacteroidaceae	g__Bacteroides	s__Bacteroides faecichinchillae
GCF_900106755.1	99.06	p__Bacteroidota	c__Bacteroidia	o__Bacteroidales	f__Bacteroidaceae	g__Bacteroides	s__Bacteroides faecis
GCF_000156195.1	93.39	p__Bacteroidota	c__Bacteroidia	o__Bacteroidales	f__Bacteroidaceae	g__Bacteroides	s__Bacteroides finegoldii
GCF_000195635.1	99.26	p__Bacteroidota	c__Bacteroidia	o__Bacteroidales	f__Bacteroidaceae	g__Bacteroides	s__Bacteroides fluxus
GCF_000025985.1	99.26	p__Bacteroidota	c__Bacteroidia	o__Bacteroidales	f__Bacteroidaceae	g__Bacteroides	s__Bacteroides fragilis
GCF_002849695.1	99.26	p__Bacteroidota	c__Bacteroidia	o__Bacteroidales	f__Bacteroidaceae	g__Bacteroides	s__Bacteroides fragilis_A
GCF_000374365.1	98.88	p__Bacteroidota	c__Bacteroidia	o__Bacteroidales	f__Bacteroidaceae	g__Bacteroides	s__Bacteroides gallinarum
GCF_000428125.1	96.8	p__Bacteroidota	c__Bacteroidia	o__Bacteroidales	f__Bacteroidaceae	g__Bacteroides	s__Bacteroides graminisolvens
GCF_000186225.1	99.26	p__Bacteroidota	c__Bacteroidia	o__Bacteroidales	f__Bacteroidaceae	g__Bacteroides	s__Bacteroides helcogenes
GCF_004342845.1	98.33	p__Bacteroidota	c__Bacteroidia	o__Bacteroidales	f__Bacteroidaceae	g__Bacteroides	s__Bacteroides heparinolyticus
GCF_900104585.1	98.87	p__Bacteroidota	c__Bacteroidia	o__Bacteroidales	f__Bacteroidaceae	g__Bacteroides	s__Bacteroides ihuae
GCF_000172175.1	99.25	p__Bacteroidota	c__Bacteroidia	o__Bacteroidales	f__Bacteroidaceae	g__Bacteroides	s__Bacteroides intestinalis
GCF_003464595.1	99.13	p__Bacteroidota	c__Bacteroidia	o__Bacteroidales	f__Bacteroidaceae	g__Bacteroides	s__Bacteroides intestinalis_A
GCF_900128905.1	98.87	p__Bacteroidota	c__Bacteroidia	o__Bacteroidales	f__Bacteroidaceae	g__Bacteroides	s__Bacteroides luti
GCF_900128475.1	98.27	p__Bacteroidota	c__Bacteroidia	o__Bacteroidales	f__Bacteroidaceae	g__Bacteroides	s__Bacteroides massiliensis
GCF_900108345.1	98.88	p__Bacteroidota	c__Bacteroidia	o__Bacteroidales	f__Bacteroidaceae	g__Bacteroides	s__Bacteroides ndongoniae
GCF_000499785.1	98.14	p__Bacteroidota	c__Bacteroidia	o__Bacteroidales	f__Bacteroidaceae	g__Bacteroides	s__Bacteroides neonati
GCF_000613465.1	98.79	p__Bacteroidota	c__Bacteroidia	o__Bacteroidales	f__Bacteroidaceae	g__Bacteroides	s__Bacteroides nordii
GCF_000315485.1	99.26	p__Bacteroidota	c__Bacteroidia	o__Bacteroidales	f__Bacteroidaceae	g__Bacteroides	s__Bacteroides oleiciplenus
GCF_001314995.1	99.46	p__Bacteroidota	c__Bacteroidia	o__Bacteroidales	f__Bacteroidaceae	g__Bacteroides	s__Bacteroides ovatus
GCF_000428105.1	99.25	p__Bacteroidota	c__Bacteroidia	o__Bacteroidales	f__Bacteroidaceae	g__Bacteroides	s__Bacteroides pyogenes
GCA_000511775.1	96.04	p__Bacteroidota	c__Bacteroidia	o__Bacteroidales	f__Bacteroidaceae	g__Bacteroides	s__Bacteroides pyogenes_A
GCF_000517545.1	97.58	p__Bacteroidota	c__Bacteroidia	o__Bacteroidales	f__Bacteroidaceae	g__Bacteroides	s__Bacteroides reticulotermitis
GCF_000614125.1	95.52	p__Bacteroidota	c__Bacteroidia	o__Bacteroidales	f__Bacteroidaceae	g__Bacteroides	s__Bacteroides rodentium
GCF_000381365.1	99.26	p__Bacteroidota	c__Bacteroidia	o__Bacteroidales	f__Bacteroidaceae	g__Bacteroides	s__Bacteroides salyersiae
GCF_002160055.1	97.68	p__Bacteroidota	c__Bacteroidia	o__Bacteroidales	f__Bacteroidaceae	g__Bacteroides	s__Bacteroides sp002160055
GCA_002293435.1	94.21	p__Bacteroidota	c__Bacteroidia	o__Bacteroidales	f__Bacteroidaceae	g__Bacteroides	s__Bacteroides sp002293435
GCA_002307035.1	87.13	p__Bacteroidota	c__Bacteroidia	o__Bacteroidales	f__Bacteroidaceae	g__Bacteroides	s__Bacteroides sp002307035
GCA_002471185.1	61.68	p__Bacteroidota	c__Bacteroidia	o__Bacteroidales	f__Bacteroidaceae	g__Bacteroides	s__Bacteroides sp002471185
GCA_002471195.1	88.35	p__Bacteroidota	c__Bacteroidia	o__Bacteroidales	f__Bacteroidaceae	g__Bacteroides	s__Bacteroides sp002471195
GCF_004793475.1	98.88	p__Bacteroidota	c__Bacteroidia	o__Bacteroidales	f__Bacteroidaceae	g__Bacteroides	s__Bacteroides sp002491635
GCF_003463205.1	99.19	p__Bacteroidota	c__Bacteroidia	o__Bacteroidales	f__Bacteroidaceae	g__Bacteroides	s__Bacteroides sp003463205
GCF_003438615.1	98.88	p__Bacteroidota	c__Bacteroidia	o__Bacteroidales	f__Bacteroidaceae	g__Bacteroides	s__Bacteroides sp003545565
GCF_003865075.1	98.67	p__Bacteroidota	c__Bacteroidia	o__Bacteroidales	f__Bacteroidaceae	g__Bacteroides	s__Bacteroides sp003865075
GCA_007097645.1	99.35	p__Bacteroidota	c__Bacteroidia	o__Bacteroidales	f__Bacteroidaceae	g__Bacteroides	s__Bacteroides sp007097645
GCA_007197895.1	94.5	p__Bacteroidota	c__Bacteroidia	o__Bacteroidales	f__Bacteroidaceae	g__Bacteroides	s__Bacteroides sp900066265
GCA_900547205.1	95.05	p__Bacteroidota	c__Bacteroidia	o__Bacteroidales	f__Bacteroidaceae	g__Bacteroides	s__Bacteroides sp900547205
GCA_900552405.1	95.24	p__Bacteroidota	c__Bacteroidia	o__Bacteroidales	f__Bacteroidaceae	g__Bacteroides	s__Bacteroides sp900552405
GCA_900553815.1	75.47	p__Bacteroidota	c__Bacteroidia	o__Bacteroidales	f__Bacteroidaceae	g__Bacteroides	s__Bacteroides sp900553815
GCA_900555635.1	69.31	p__Bacteroidota	c__Bacteroidia	o__Bacteroidales	f__Bacteroidaceae	g__Bacteroides	s__Bacteroides sp900555635
GCA_900556215.1	71.02	p__Bacteroidota	c__Bacteroidia	o__Bacteroidales	f__Bacteroidaceae	g__Bacteroides	s__Bacteroides sp900556215
GCA_900556625.1	56.21	p__Bacteroidota	c__Bacteroidia	o__Bacteroidales	f__Bacteroidaceae	g__Bacteroides	s__Bacteroides sp900556625
GCA_900557355.1	51.72	p__Bacteroidota	c__Bacteroidia	o__Bacteroidales	f__Bacteroidaceae	g__Bacteroides	s__Bacteroides sp900557355
GCF_000614165.1	98.32	p__Bacteroidota	c__Bacteroidia	o__Bacteroidales	f__Bacteroidaceae	g__Bacteroides	s__Bacteroides stercorirosoris
GCF_000154525.1	99.26	p__Bacteroidota	c__Bacteroidia	o__Bacteroidales	f__Bacteroidaceae	g__Bacteroides	s__Bacteroides stercoris
GCF_000011065.1	99.41	p__Bacteroidota	c__Bacteroidia	o__Bacteroidales	f__Bacteroidaceae	g__Bacteroides	s__Bacteroides thetaiotaomicron
GCF_000513195.1	98.88	p__Bacteroidota	c__Bacteroidia	o__Bacteroidales	f__Bacteroidaceae	g__Bacteroides	s__Bacteroides timonensis
GCF_900130135.1	97.68	p__Bacteroidota	c__Bacteroidia	o__Bacteroidales	f__Bacteroidaceae	g__Bacteroides	s__Bacteroides togonis
GCF_000154205.1	98.88	p__Bacteroidota	c__Bacteroidia	o__Bacteroidales	f__Bacteroidaceae	g__Bacteroides	s__Bacteroides uniformis
GCA_000210075.1	98.57	p__Bacteroidota	c__Bacteroidia	o__Bacteroidales	f__Bacteroidaceae	g__Bacteroides	s__Bacteroides xylanisolvens
GCF_002998435.1	98.33	p__Bacteroidota	c__Bacteroidia	o__Bacteroidales	f__Bacteroidaceae	g__Bacteroides	s__Bacteroides zoogleoformans
GCF_000212915.1	97.33	p__Bacteroidota	c__Bacteroidia	o__Bacteroidales	f__Bacteroidaceae	g__Bacteroides_E	s__Bacteroides_E coprosuis
GCF_000375405.1	99.24	p__Bacteroidota	c__Bacteroidia	o__Bacteroidales	f__Bacteroidaceae	g__Bacteroides_E	s__Bacteroides_E propionicifaciens
GCA_003489705.1	76.08	p__Bacteroidota	c__Bacteroidia	o__Bacteroidales	f__Bacteroidaceae	g__CAG-462	s__CAG-462 sp003489705
GCF_900291465.1	97.83	p__Bacteroidota	c__Bacteroidia	o__Bacteroidales	f__Bacteroidaceae	g__CAG-462	s__CAG-462 sp900291465
GCA_000431275.1	96.07	p__Bacteroidota	c__Bacteroidia	o__Bacteroidales	f__Bacteroidaceae	g__CAG-617	s__CAG-617 sp000431275
GCA_000438115.1	96.56	p__Bacteroidota	c__Bacteroidia	o__Bacteroidales	f__Bacteroidaceae	g__CAG-617	s__CAG-617 sp000438115
GCA_900553285.1	73.92	p__Bacteroidota	c__Bacteroidia	o__Bacteroidales	f__Bacteroidaceae	g__CAG-617	s__CAG-617 sp900553285
GCF_000318095.2	97.12	p__Bacteroidota	c__Bacteroidia	o__Bacteroidales	f__Bacteroidaceae	g__F0040	s__F0040 sp000318095
GCA_002314875.1	90.52	p__Bacteroidota	c__Bacteroidia	o__Bacteroidales	f__Bacteroidaceae	g__F0040	s__F0040 sp002314875
GCA_003639005.1	90.85	p__Bacteroidota	c__Bacteroidia	o__Bacteroidales	f__Bacteroidaceae	g__F0040	s__F0040 sp003639005
GCF_003859795.1	97.24	p__Bacteroidota	c__Bacteroidia	o__Bacteroidales	f__Bacteroidaceae	g__F0040	s__F0040 sp003859795
GCA_004555055.1	80.27	p__Bacteroidota	c__Bacteroidia	o__Bacteroidales	f__Bacteroidaceae	g__F0040	s__F0040 sp004555055
GCF_900095835.1	97.3	p__Bacteroidota	c__Bacteroidia	o__Bacteroidales	f__Bacteroidaceae	g__F0040	s__F0040 sp900095835
GCF_900102385.1	97.77	p__Bacteroidota	c__Bacteroidia	o__Bacteroidales	f__Bacteroidaceae	g__Ga6A1	s__Ga6A1 sp900102385
GCF_003438995.1	99.25	p__Bacteroidota	c__Bacteroidia	o__Bacteroidales	f__Bacteroidaceae	g__OM05-12	s__OM05-12 sp003438995
GCF_000233955.1	99.26	p__Bacteroidota	c__Bacteroidia	o__Bacteroidales	f__Bacteroidaceae	g__Paraprevotella	s__Paraprevotella clara
GCF_003477995.1	98.88	p__Bacteroidota	c__Bacteroidia	o__Bacteroidales	f__Bacteroidaceae	g__Paraprevotella	s__Paraprevotella sp003477995
GCA_900546665.1	89.96	p__Bacteroidota	c__Bacteroidia	o__Bacteroidales	f__Bacteroidaceae	g__Paraprevotella	s__Paraprevotella sp900546665
GCA_900548345.1	88.4	p__Bacteroidota	c__Bacteroidia	o__Bacteroidales	f__Bacteroidaceae	g__Paraprevotella	s__Paraprevotella sp900548345
GCF_000205165.1	99.13	p__Bacteroidota	c__Bacteroidia	o__Bacteroidales	f__Bacteroidaceae	g__Paraprevotella	s__Paraprevotella xylaniphila
GCF_000312445.1	96.28	p__Bacteroidota	c__Bacteroidia	o__Bacteroidales	f__Bacteroidaceae	g__Phocaeicola	s__Phocaeicola abscessus
GCF_000374585.1	98.51	p__Bacteroidota	c__Bacteroidia	o__Bacteroidales	f__Bacteroidaceae	g__Phocaeicola	s__Phocaeicola barnesiae
GCF_000154845.1	98.88	p__Bacteroidota	c__Bacteroidia	o__Bacteroidales	f__Bacteroidaceae	g__Phocaeicola	s__Phocaeicola coprocola
GCF_000157915.1	98.56	p__Bacteroidota	c__Bacteroidia	o__Bacteroidales	f__Bacteroidaceae	g__Phocaeicola	s__Phocaeicola coprophilus
GCF_000156075.1	98.31	p__Bacteroidota	c__Bacteroidia	o__Bacteroidales	f__Bacteroidaceae	g__Phocaeicola	s__Phocaeicola dorei
GCF_900128495.1	98.76	p__Bacteroidota	c__Bacteroidia	o__Bacteroidales	f__Bacteroidaceae	g__Phocaeicola	s__Phocaeicola ilei
GCF_000382445.1	99.26	p__Bacteroidota	c__Bacteroidia	o__Bacteroidales	f__Bacteroidaceae	g__Phocaeicola	s__Phocaeicola massiliensis
GCF_900128455.1	99.25	p__Bacteroidota	c__Bacteroidia	o__Bacteroidales	f__Bacteroidaceae	g__Phocaeicola	s__Phocaeicola mediterraneensis
GCF_000613805.1	98.67	p__Bacteroidota	c__Bacteroidia	o__Bacteroidales	f__Bacteroidaceae	g__Phocaeicola	s__Phocaeicola paurosaccharolyticus
GCF_000187895.1	99.25	p__Bacteroidota	c__Bacteroidia	o__Bacteroidales	f__Bacteroidaceae	g__Phocaeicola	s__Phocaeicola plebeius
GCF_003437535.1	98.88	p__Bacteroidota	c__Bacteroidia	o__Bacteroidales	f__Bacteroidaceae	g__Phocaeicola	s__Phocaeicola plebeius_A
GCA_004558305.1	84.55	p__Bacteroidota	c__Bacteroidia	o__Bacteroidales	f__Bacteroidaceae	g__Phocaeicola	s__Phocaeicola plebeius_B
GCF_000190575.1	98.41	p__Bacteroidota	c__Bacteroidia	o__Bacteroidales	f__Bacteroidaceae	g__Phocaeicola	s__Phocaeicola salanitronis
GCF_000614185.1	97.76	p__Bacteroidota	c__Bacteroidia	o__Bacteroidales	f__Bacteroidaceae	g__Phocaeicola	s__Phocaeicola sartorii
GCA_000432735.1	97.99	p__Bacteroidota	c__Bacteroidia	o__Bacteroidales	f__Bacteroidaceae	g__Phocaeicola	s__Phocaeicola sp000432735
GCA_000434735.1	97.94	p__Bacteroidota	c__Bacteroidia	o__Bacteroidales	f__Bacteroidaceae	g__Phocaeicola	s__Phocaeicola sp000434735
GCA_000436795.1	86.41	p__Bacteroidota	c__Bacteroidia	o__Bacteroidales	f__Bacteroidaceae	g__Phocaeicola	s__Phocaeicola sp000436795
GCF_002161565.1	99.25	p__Bacteroidota	c__Bacteroidia	o__Bacteroidales	f__Bacteroidaceae	g__Phocaeicola	s__Phocaeicola sp002161565
GCF_002161765.1	99.25	p__Bacteroidota	c__Bacteroidia	o__Bacteroidales	f__Bacteroidaceae	g__Phocaeicola	s__Phocaeicola sp002161765
GCA_002315285.1	75.86	p__Bacteroidota	c__Bacteroidia	o__Bacteroidales	f__Bacteroidaceae	g__Phocaeicola	s__Phocaeicola sp002315285
GCA_002493165.1	95.04	p__Bacteroidota	c__Bacteroidia	o__Bacteroidales	f__Bacteroidaceae	g__Phocaeicola	s__Phocaeicola sp002493165
GCA_900066445.1	97.01	p__Bacteroidota	c__Bacteroidia	o__Bacteroidales	f__Bacteroidaceae	g__Phocaeicola	s__Phocaeicola sp900066445
GCA_900066455.1	98.88	p__Bacteroidota	c__Bacteroidia	o__Bacteroidales	f__Bacteroidaceae	g__Phocaeicola	s__Phocaeicola sp900066455
GCA_900540105.1	98.5	p__Bacteroidota	c__Bacteroidia	o__Bacteroidales	f__Bacteroidaceae	g__Phocaeicola	s__Phocaeicola sp900540105
GCA_900541515.1	96.48	p__Bacteroidota	c__Bacteroidia	o__Bacteroidales	f__Bacteroidaceae	g__Phocaeicola	s__Phocaeicola sp900541515
GCA_900542985.1	95.27	p__Bacteroidota	c__Bacteroidia	o__Bacteroidales	f__Bacteroidaceae	g__Phocaeicola	s__Phocaeicola sp900542985
GCA_900544075.1	92.18	p__Bacteroidota	c__Bacteroidia	o__Bacteroidales	f__Bacteroidaceae	g__Phocaeicola	s__Phocaeicola sp900544075
GCA_900544675.1	97.28	p__Bacteroidota	c__Bacteroidia	o__Bacteroidales	f__Bacteroidaceae	g__Phocaeicola	s__Phocaeicola sp900544675
GCA_900546095.1	92.01	p__Bacteroidota	c__Bacteroidia	o__Bacteroidales	f__Bacteroidaceae	g__Phocaeicola	s__Phocaeicola sp900546095
GCA_900546355.1	92.53	p__Bacteroidota	c__Bacteroidia	o__Bacteroidales	f__Bacteroidaceae	g__Phocaeicola	s__Phocaeicola sp900546355
GCA_900546645.1	92.56	p__Bacteroidota	c__Bacteroidia	o__Bacteroidales	f__Bacteroidaceae	g__Phocaeicola	s__Phocaeicola sp900546645
GCA_900551065.1	86.74	p__Bacteroidota	c__Bacteroidia	o__Bacteroidales	f__Bacteroidaceae	g__Phocaeicola	s__Phocaeicola sp900551065
GCA_900551445.1	80.2	p__Bacteroidota	c__Bacteroidia	o__Bacteroidales	f__Bacteroidaceae	g__Phocaeicola	s__Phocaeicola sp900551445
GCA_900551645.1	83.8	p__Bacteroidota	c__Bacteroidia	o__Bacteroidales	f__Bacteroidaceae	g__Phocaeicola	s__Phocaeicola sp900551645
GCA_900552075.1	75.39	p__Bacteroidota	c__Bacteroidia	o__Bacteroidales	f__Bacteroidaceae	g__Phocaeicola	s__Phocaeicola sp900552075
GCA_900552645.1	72.41	p__Bacteroidota	c__Bacteroidia	o__Bacteroidales	f__Bacteroidaceae	g__Phocaeicola	s__Phocaeicola sp900552645
GCA_900553185.1	71.64	p__Bacteroidota	c__Bacteroidia	o__Bacteroidales	f__Bacteroidaceae	g__Phocaeicola	s__Phocaeicola sp900553185
GCA_900553715.1	77.74	p__Bacteroidota	c__Bacteroidia	o__Bacteroidales	f__Bacteroidaceae	g__Phocaeicola	s__Phocaeicola sp900553715	GCA_900553715.1_USER01000598.1_3	128	FliO
GCA_900554435.1	66.72	p__Bacteroidota	c__Bacteroidia	o__Bacteroidales	f__Bacteroidaceae	g__Phocaeicola	s__Phocaeicola sp900554435
GCA_900556845.1	55.17	p__Bacteroidota	c__Bacteroidia	o__Bacteroidales	f__Bacteroidaceae	g__Phocaeicola	s__Phocaeicola sp900556845
GCA_900557085.1	74.27	p__Bacteroidota	c__Bacteroidia	o__Bacteroidales	f__Bacteroidaceae	g__Phocaeicola	s__Phocaeicola sp900557085
GCF_000012825.1	99.25	p__Bacteroidota	c__Bacteroidia	o__Bacteroidales	f__Bacteroidaceae	g__Phocaeicola	s__Phocaeicola vulgatus
GCF_000426565.1	98.65	p__Bacteroidota	c__Bacteroidia	o__Bacteroidales	f__Bacteroidaceae	g__Prevotella	s__Prevotella albensis
GCF_000378745.1	99.66	p__Bacteroidota	c__Bacteroidia	o__Bacteroidales	f__Bacteroidaceae	g__Prevotella	s__Prevotella amnii
GCF_000614025.1	98.57	p__Bacteroidota	c__Bacteroidia	o__Bacteroidales	f__Bacteroidaceae	g__Prevotella	s__Prevotella aurantiaca
GCF_000426585.1	99.32	p__Bacteroidota	c__Bacteroidia	o__Bacteroidales	f__Bacteroidaceae	g__Prevotella	s__Prevotella baroniae
GCF_000160535.1	97.79	p__Bacteroidota	c__Bacteroidia	o__Bacteroidales	f__Bacteroidaceae	g__Prevotella	s__Prevotella bergensis
GCF_000262545.1	99.66	p__Bacteroidota	c__Bacteroidia	o__Bacteroidales	f__Bacteroidaceae	g__Prevotella	s__Prevotella bivia
GCF_000621725.1	99.63	p__Bacteroidota	c__Bacteroidia	o__Bacteroidales	f__Bacteroidaceae	g__Prevotella	s__Prevotella brevis
GCF_000179055.1	97.08	p__Bacteroidota	c__Bacteroidia	o__Bacteroidales	f__Bacteroidaceae	g__Prevotella	s__Prevotella bryantii
GCF_000184945.1	99.31	p__Bacteroidota	c__Bacteroidia	o__Bacteroidales	f__Bacteroidaceae	g__Prevotella	s__Prevotella buccae
GCF_000177075.1	99.29	p__Bacteroidota	c__Bacteroidia	o__Bacteroidales	f__Bacteroidaceae	g__Prevotella	s__Prevotella buccalis
GCF_003096815.1	99.15	p__Bacteroidota	c__Bacteroidia	o__Bacteroidales	f__Bacteroidaceae	g__Prevotella	s__Prevotella colorans
GCF_000312305.1	95.89	p__Bacteroidota	c__Bacteroidia	o__Bacteroidales	f__Bacteroidaceae	g__Prevotella	s__Prevotella conceptionensis
GCF_000157935.1	98.31	p__Bacteroidota	c__Bacteroidia	o__Bacteroidales	f__Bacteroidaceae	g__Prevotella	s__Prevotella copri
GCF_002224675.1	98.65	p__Bacteroidota	c__Bacteroidia	o__Bacteroidales	f__Bacteroidaceae	g__Prevotella	s__Prevotella copri_A
GCF_000430525.1	98.99	p__Bacteroidota	c__Bacteroidia	o__Bacteroidales	f__Bacteroidaceae	g__Prevotella	s__Prevotella corporis
GCF_000614065.1	95.35	p__Bacteroidota	c__Bacteroidia	o__Bacteroidales	f__Bacteroidaceae	g__Prevotella	s__Prevotella dentasini
GCF_000613585.1	97.02	p__Bacteroidota	c__Bacteroidia	o__Bacteroidales	f__Bacteroidaceae	g__Prevotella	s__Prevotella denticola
GCF_000613345.1	99.01	p__Bacteroidota	c__Bacteroidia	o__Bacteroidales	f__Bacteroidaceae	g__Prevotella	s__Prevotella disiens
GCF_000613405.1	96.24	p__Bacteroidota	c__Bacteroidia	o__Bacteroidales	f__Bacteroidaceae	g__Prevotella	s__Prevotella enoeca
GCF_000613945.1	97.72	p__Bacteroidota	c__Bacteroidia	o__Bacteroidales	f__Bacteroidaceae	g__Prevotella	s__Prevotella falsenii
GCF_001262015.1	99.32	p__Bacteroidota	c__Bacteroidia	o__Bacteroidales	f__Bacteroidaceae	g__Prevotella	s__Prevotella fusca
GCF_000613925.1	98.06	p__Bacteroidota	c__Bacteroidia	o__Bacteroidales	f__Bacteroidaceae	g__Prevotella	s__Prevotella histicola
GCF_900155655.1	99.32	p__Bacteroidota	c__Bacteroidia	o__Bacteroidales	f__Bacteroidaceae	g__Prevotella	s__Prevotella ihumii
GCF_001953955.1	99.32	p__Bacteroidota	c__Bacteroidia	o__Bacteroidales	f__Bacteroidaceae	g__Prevotella	s__Prevotella intermedia
GCF_900187995.1	99.32	p__Bacteroidota	c__Bacteroidia	o__Bacteroidales	f__Bacteroidaceae	g__Prevotella	s__Prevotella jejuni
GCF_900079775.1	99.26	p__Bacteroidota	c__Bacteroidia	o__Bacteroidales	f__Bacteroidaceae	g__Prevotella	s__Prevotella lascolaii
GCF_000378085.1	99.66	p__Bacteroidota	c__Bacteroidia	o__Bacteroidales	f__Bacteroidaceae	g__Prevotella	s__Prevotella loescheii
GCF_000382385.1	99.32	p__Bacteroidota	c__Bacteroidia	o__Bacteroidales	f__Bacteroidaceae	g__Prevotella	s__Prevotella maculosa
GCF_000146675.1	99.66	p__Bacteroidota	c__Bacteroidia	o__Bacteroidales	f__Bacteroidaceae	g__Prevotella	s__Prevotella marshii
GCF_000144405.1	99.32	p__Bacteroidota	c__Bacteroidia	o__Bacteroidales	f__Bacteroidaceae	g__Prevotella	s__Prevotella melaninogenica
GCF_003609775.1	99.32	p__Bacteroidota	c__Bacteroidia	o__Bacteroidales	f__Bacteroidaceae	g__Prevotella	s__Prevotella melaninogenica_A
GCF_000614105.1	96.4	p__Bacteroidota	c__Bacteroidia	o__Bacteroidales	f__Bacteroidaceae	g__Prevotella	s__Prevotella micans
GCF_000191065.1	99.21	p__Bacteroidota	c__Bacteroidia	o__Bacteroidales	f__Bacteroidaceae	g__Prevotella	s__Prevotella multiformis
GCF_000218235.1	98.65	p__Bacteroidota	c__Bacteroidia	o__Bacteroidales	f__Bacteroidaceae	g__Prevotella	s__Prevotella multisaccharivorax
GCF_000379965.1	99.32	p__Bacteroidota	c__Bacteroidia	o__Bacteroidales	f__Bacteroidaceae	g__Prevotella	s__Prevotella nanceiensis
GCF_000220235.1	99.32	p__Bacteroidota	c__Bacteroidia	o__Bacteroidales	f__Bacteroidaceae	g__Prevotella	s__Prevotella nigrescens
GCF_000185145.2	99.29	p__Bacteroidota	c__Bacteroidia	o__Bacteroidales	f__Bacteroidaceae	g__Prevotella	s__Prevotella oralis
GCF_900637655.1	99.32	p__Bacteroidota	c__Bacteroidia	o__Bacteroidales	f__Bacteroidaceae	g__Prevotella	s__Prevotella oris
GCF_000585355.1	98.88	p__Bacteroidota	c__Bacteroidia	o__Bacteroidales	f__Bacteroidaceae	g__Prevotella	s__Prevotella oryzae
GCF_000613785.1	96.32	p__Bacteroidota	c__Bacteroidia	o__Bacteroidales	f__Bacteroidaceae	g__Prevotella	s__Prevotella oulorum
GCF_000220255.1	99.66	p__Bacteroidota	c__Bacteroidia	o__Bacteroidales	f__Bacteroidaceae	g__Prevotella	s__Prevotella pallens
GCF_000373185.1	98.99	p__Bacteroidota	c__Bacteroidia	o__Bacteroidales	f__Bacteroidaceae	g__Prevotella	s__Prevotella paludivivens
GCF_000613725.1	97.92	p__Bacteroidota	c__Bacteroidia	o__Bacteroidales	f__Bacteroidaceae	g__Prevotella	s__Prevotella pleuritidis
GCF_000025925.1	99.63	p__Bacteroidota	c__Bacteroidia	o__Bacteroidales	f__Bacteroidaceae	g__Prevotella	s__Prevotella ruminicola
GCF_900142525.1	99.63	p__Bacteroidota	c__Bacteroidia	o__Bacteroidales	f__Bacteroidaceae	g__Prevotella	s__Prevotella ruminicola_A
GCF_000687715.1	99.63	p__Bacteroidota	c__Bacteroidia	o__Bacteroidales	f__Bacteroidaceae	g__Prevotella	s__Prevotella ruminicola_B
GCF_900107775.1	99.63	p__Bacteroidota	c__Bacteroidia	o__Bacteroidales	f__Bacteroidaceae	g__Prevotella	s__Prevotella ruminicola_C
GCF_000614205.1	98.5	p__Bacteroidota	c__Bacteroidia	o__Bacteroidales	f__Bacteroidaceae	g__Prevotella	s__Prevotella saccharolytica
GCF_000185845.1	98.98	p__Bacteroidota	c__Bacteroidia	o__Bacteroidales	f__Bacteroidaceae	g__Prevotella	s__Prevotella salivae
GCF_001683355.1	99.32	p__Bacteroidota	c__Bacteroidia	o__Bacteroidales	f__Bacteroidaceae	g__Prevotella	s__Prevotella scopos
GCF_000518545.1	99.32	p__Bacteroidota	c__Bacteroidia	o__Bacteroidales	f__Bacteroidaceae	g__Prevotella	s__Prevotella seregens
GCF_000613445.1	97.4	p__Bacteroidota	c__Bacteroidia	o__Bacteroidales	f__Bacteroidaceae	g__Prevotella	s__Prevotella shahii
GCF_000163055.2	98.99	p__Bacteroidota	c__Bacteroidia	o__Bacteroidales	f__Bacteroidaceae	g__Prevotella	s__Prevotella sp000163055
GCF_000257925.1	99.32	p__Bacteroidota	c__Bacteroidia	o__Bacteroidales	f__Bacteroidaceae	g__Prevotella	s__Prevotella sp000257925
GCF_000424185.1	98.92	p__Bacteroidota	c__Bacteroidia	o__Bacteroidales	f__Bacteroidaceae	g__Prevotella	s__Prevotella sp000424185
GCA_000431975.1	98.82	p__Bacteroidota	c__Bacteroidia	o__Bacteroidales	f__Bacteroidaceae	g__Prevotella	s__Prevotella sp000431975
GCA_000433175.1	96.77	p__Bacteroidota	c__Bacteroidia	o__Bacteroidales	f__Bacteroidaceae	g__Prevotella	s__Prevotella sp000433175
GCF_004535825.1	98.48	p__Bacteroidota	c__Bacteroidia	o__Bacteroidales	f__Bacteroidaceae	g__Prevotella	s__Prevotella sp000434515
GCA_000434975.1	97.95	p__Bacteroidota	c__Bacteroidia	o__Bacteroidales	f__Bacteroidaceae	g__Prevotella	s__Prevotella sp000434975
GCA_000435635.1	97.45	p__Bacteroidota	c__Bacteroidia	o__Bacteroidales	f__Bacteroidaceae	g__Prevotella	s__Prevotella sp000435635
GCA_000436035.1	91.75	p__Bacteroidota	c__Bacteroidia	o__Bacteroidales	f__Bacteroidaceae	g__Prevotella	s__Prevotella sp000436035
GCA_000436595.1	97.72	p__Bacteroidota	c__Bacteroidia	o__Bacteroidales	f__Bacteroidaceae	g__Prevotella	s__Prevotella sp000436595
GCA_000436695.1	96.62	p__Bacteroidota	c__Bacteroidia	o__Bacteroidales	f__Bacteroidaceae	g__Prevotella	s__Prevotella sp000436695
GCA_000436915.1	94.92	p__Bacteroidota	c__Bacteroidia	o__Bacteroidales	f__Bacteroidaceae	g__Prevotella	s__Prevotella sp000436915
GCF_000467895.1	98.31	p__Bacteroidota	c__Bacteroidia	o__Bacteroidales	f__Bacteroidaceae	g__Prevotella	s__Prevotella sp000467895
GCF_000479005.1	99.29	p__Bacteroidota	c__Bacteroidia	o__Bacteroidales	f__Bacteroidaceae	g__Prevotella	s__Prevotella sp000479005
GCF_000599605.1	98.58	p__Bacteroidota	c__Bacteroidia	o__Bacteroidales	f__Bacteroidaceae	g__Prevotella	s__Prevotella sp000599605
GCF_000619825.1	99.63	p__Bacteroidota	c__Bacteroidia	o__Bacteroidales	f__Bacteroidaceae	g__Prevotella	s__Prevotella sp000619825
GCF_000688375.1	99.32	p__Bacteroidota	c__Bacteroidia	o__Bacteroidales	f__Bacteroidaceae	g__Prevotella	s__Prevotella sp000688375
GCF_000702825.1	99.63	p__Bacteroidota	c__Bacteroidia	o__Bacteroidales	f__Bacteroidaceae	g__Prevotella	s__Prevotella sp000702825
GCF_000758925.1	98.3	p__Bacteroidota	c__Bacteroidia	o__Bacteroidales	f__Bacteroidaceae	g__Prevotella	s__Prevotella sp000758925
GCF_000834015.1	99.26	p__Bacteroidota	c__Bacteroidia	o__Bacteroidales	f__Bacteroidaceae	g__Prevotella	s__Prevotella sp000834015
GCF_001275135.1	99.26	p__Bacteroidota	c__Bacteroidia	o__Bacteroidales	f__Bacteroidaceae	g__Prevotella	s__Prevotella sp001275135
GCF_001552765.1	99.66	p__Bacteroidota	c__Bacteroidia	o__Bacteroidales	f__Bacteroidaceae	g__Prevotella	s__Prevotella sp001552765
GCF_001553265.1	99.29	p__Bacteroidota	c__Bacteroidia	o__Bacteroidales	f__Bacteroidaceae	g__Prevotella	s__Prevotella sp001553265
GCF_002251245.1	98.98	p__Bacteroidota	c__Bacteroidia	o__Bacteroidales	f__Bacteroidaceae	g__Prevotella	s__Prevotella sp002251245
GCF_002251295.1	99.26	p__Bacteroidota	c__Bacteroidia	o__Bacteroidales	f__Bacteroidaceae	g__Prevotella	s__Prevotella sp002251295
GCF_002251365.1	98.93	p__Bacteroidota	c__Bacteroidia	o__Bacteroidales	f__Bacteroidaceae	g__Prevotella	s__Prevotella sp002251365
GCF_002251385.1	97.79	p__Bacteroidota	c__Bacteroidia	o__Bacteroidales	f__Bacteroidaceae	g__Prevotella	s__Prevotella sp002251385
GCF_002251435.1	99.63	p__Bacteroidota	c__Bacteroidia	o__Bacteroidales	f__Bacteroidaceae	g__Prevotella	s__Prevotella sp002251435
GCF_002265625.1	99.54	p__Bacteroidota	c__Bacteroidia	o__Bacteroidales	f__Bacteroidaceae	g__Prevotella	s__Prevotella sp002265625
GCA_002297965.1	77.52	p__Bacteroidota	c__Bacteroidia	o__Bacteroidales	f__Bacteroidaceae	g__Prevotella	s__Prevotella sp002297965
GCA_002298545.1	80.26	p__Bacteroidota	c__Bacteroidia	o__Bacteroidales	f__Bacteroidaceae	g__Prevotella	s__Prevotella sp002298545
GCA_002298815.1	60.28	p__Bacteroidota	c__Bacteroidia	o__Bacteroidales	f__Bacteroidaceae	g__Prevotella	s__Prevotella sp002298815
GCA_002299275.1	81.06	p__Bacteroidota	c__Bacteroidia	o__Bacteroidales	f__Bacteroidaceae	g__Prevotella	s__Prevotella sp002299275
GCA_002299635.1	70.39	p__Bacteroidota	c__Bacteroidia	o__Bacteroidales	f__Bacteroidaceae	g__Prevotella	s__Prevotella sp002299635
GCA_002300055.1	78.63	p__Bacteroidota	c__Bacteroidia	o__Bacteroidales	f__Bacteroidaceae	g__Prevotella	s__Prevotella sp002300055
GCA_002305235.1	80.67	p__Bacteroidota	c__Bacteroidia	o__Bacteroidales	f__Bacteroidaceae	g__Prevotella	s__Prevotella sp002305235
GCA_002305505.1	80.12	p__Bacteroidota	c__Bacteroidia	o__Bacteroidales	f__Bacteroidaceae	g__Prevotella	s__Prevotella sp002305505
GCA_002314055.1	97.21	p__Bacteroidota	c__Bacteroidia	o__Bacteroidales	f__Bacteroidaceae	g__Prevotella	s__Prevotella sp002314055
GCA_002316005.1	84.86	p__Bacteroidota	c__Bacteroidia	o__Bacteroidales	f__Bacteroidaceae	g__Prevotella	s__Prevotella sp002316005
GCA_002317355.1	92.54	p__Bacteroidota	c__Bacteroidia	o__Bacteroidales	f__Bacteroidaceae	g__Prevotella	s__Prevotella sp002317355
GCA_002317385.1	92.45	p__Bacteroidota	c__Bacteroidia	o__Bacteroidales	f__Bacteroidaceae	g__Prevotella	s__Prevotella sp002317385
GCA_002342415.1	90.71	p__Bacteroidota	c__Bacteroidia	o__Bacteroidales	f__Bacteroidaceae	g__Prevotella	s__Prevotella sp002342415
GCA_002342665.1	62.33	p__Bacteroidota	c__Bacteroidia	o__Bacteroidales	f__Bacteroidaceae	g__Prevotella	s__Prevotella sp002342665
GCA_002350355.1	80.44	p__Bacteroidota	c__Bacteroidia	o__Bacteroidales	f__Bacteroidaceae	g__Prevotella	s__Prevotella sp002350355
GCA_002350805.1	70.45	p__Bacteroidota	c__Bacteroidia	o__Bacteroidales	f__Bacteroidaceae	g__Prevotella	s__Prevotella sp002350805
GCA_002351725.1	88.24	p__Bacteroidota	c__Bacteroidia	o__Bacteroidales	f__Bacteroidaceae	g__Prevotella	s__Prevotella sp002351725
GCA_002353205.1	72.59	p__Bacteroidota	c__Bacteroidia	o__Bacteroidales	f__Bacteroidaceae	g__Prevotella	s__Prevotella sp002353205
GCA_002353225.1	92.1	p__Bacteroidota	c__Bacteroidia	o__Bacteroidales	f__Bacteroidaceae	g__Prevotella	s__Prevotella sp002353225
GCA_002353295.1	97.41	p__Bacteroidota	c__Bacteroidia	o__Bacteroidales	f__Bacteroidaceae	g__Prevotella	s__Prevotella sp002353295
GCA_002353485.1	71.8	p__Bacteroidota	c__Bacteroidia	o__Bacteroidales	f__Bacteroidaceae	g__Prevotella	s__Prevotella sp002353485
GCA_002353525.1	74.89	p__Bacteroidota	c__Bacteroidia	o__Bacteroidales	f__Bacteroidaceae	g__Prevotella	s__Prevotella sp002353525
GCA_002353555.1	75.66	p__Bacteroidota	c__Bacteroidia	o__Bacteroidales	f__Bacteroidaceae	g__Prevotella	s__Prevotella sp002353555
GCA_002353585.1	88.43	p__Bacteroidota	c__Bacteroidia	o__Bacteroidales	f__Bacteroidaceae	g__Prevotella	s__Prevotella sp002353585
GCA_002353825.1	97.73	p__Bacteroidota	c__Bacteroidia	o__Bacteroidales	f__Bacteroidaceae	g__Prevotella	s__Prevotella sp002353825
GCA_002353975.1	74.82	p__Bacteroidota	c__Bacteroidia	o__Bacteroidales	f__Bacteroidaceae	g__Prevotella	s__Prevotella sp002353975
GCA_002354095.1	97.03	p__Bacteroidota	c__Bacteroidia	o__Bacteroidales	f__Bacteroidaceae	g__Prevotella	s__Prevotella sp002354095
GCA_002361535.1	65.52	p__Bacteroidota	c__Bacteroidia	o__Bacteroidales	f__Bacteroidaceae	g__Prevotella	s__Prevotella sp002361535
GCA_002361655.1	66.21	p__Bacteroidota	c__Bacteroidia	o__Bacteroidales	f__Bacteroidaceae	g__Prevotella	s__Prevotella sp002361655
GCA_002363695.1	59.83	p__Bacteroidota	c__Bacteroidia	o__Bacteroidales	f__Bacteroidaceae	g__Prevotella	s__Prevotella sp002363695
GCA_002369515.1	62.07	p__Bacteroidota	c__Bacteroidia	o__Bacteroidales	f__Bacteroidaceae	g__Prevotella	s__Prevotella sp002369515
GCA_002371695.1	50.86	p__Bacteroidota	c__Bacteroidia	o__Bacteroidales	f__Bacteroidaceae	g__Prevotella	s__Prevotella sp002371695
GCA_002371715.1	85.07	p__Bacteroidota	c__Bacteroidia	o__Bacteroidales	f__Bacteroidaceae	g__Prevotella	s__Prevotella sp002371715
GCA_002372235.1	56.34	p__Bacteroidota	c__Bacteroidia	o__Bacteroidales	f__Bacteroidaceae	g__Prevotella	s__Prevotella sp002372235
GCA_002372575.1	52.74	p__Bacteroidota	c__Bacteroidia	o__Bacteroidales	f__Bacteroidaceae	g__Prevotella	s__Prevotella sp002372575
GCA_002373375.1	65.21	p__Bacteroidota	c__Bacteroidia	o__Bacteroidales	f__Bacteroidaceae	g__Prevotella	s__Prevotella sp002373375
GCA_002379425.1	54.91	p__Bacteroidota	c__Bacteroidia	o__Bacteroidales	f__Bacteroidaceae	g__Prevotella	s__Prevotella sp002379425
GCA_002391185.1	64.66	p__Bacteroidota	c__Bacteroidia	o__Bacteroidales	f__Bacteroidaceae	g__Prevotella	s__Prevotella sp002391185
GCA_002392645.1	56.03	p__Bacteroidota	c__Bacteroidia	o__Bacteroidales	f__Bacteroidaceae	g__Prevotella	s__Prevotella sp002392645
GCA_002392835.1	64.53	p__Bacteroidota	c__Bacteroidia	o__Bacteroidales	f__Bacteroidaceae	g__Prevotella	s__Prevotella sp002392835
GCA_002393705.1	50.86	p__Bacteroidota	c__Bacteroidia	o__Bacteroidales	f__Bacteroidaceae	g__Prevotella	s__Prevotella sp002393705
GCA_002393725.1	80.04	p__Bacteroidota	c__Bacteroidia	o__Bacteroidales	f__Bacteroidaceae	g__Prevotella	s__Prevotella sp002393725
GCA_002394365.1	93.31	p__Bacteroidota	c__Bacteroidia	o__Bacteroidales	f__Bacteroidaceae	g__Prevotella	s__Prevotella sp002394365
GCA_002394385.1	98.15	p__Bacteroidota	c__Bacteroidia	o__Bacteroidales	f__Bacteroidaceae	g__Prevotella	s__Prevotella sp002394385
GCA_002395135.1	63.43	p__Bacteroidota	c__Bacteroidia	o__Bacteroidales	f__Bacteroidaceae	g__Prevotella	s__Prevotella sp002395135
GCA_002405875.1	51.88	p__Bacteroidota	c__Bacteroidia	o__Bacteroidales	f__Bacteroidaceae	g__Prevotella	s__Prevotella sp002405875
GCA_002407775.1	93.52	p__Bacteroidota	c__Bacteroidia	o__Bacteroidales	f__Bacteroidaceae	g__Prevotella	s__Prevotella sp002407775
GCA_002409785.1	92.32	p__Bacteroidota	c__Bacteroidia	o__Bacteroidales	f__Bacteroidaceae	g__Prevotella	s__Prevotella sp002409785
GCA_002437115.1	78.77	p__Bacteroidota	c__Bacteroidia	o__Bacteroidales	f__Bacteroidaceae	g__Prevotella	s__Prevotella sp002437115
GCA_002437285.1	83.78	p__Bacteroidota	c__Bacteroidia	o__Bacteroidales	f__Bacteroidaceae	g__Prevotella	s__Prevotella sp002437285
GCA_002437565.1	70.53	p__Bacteroidota	c__Bacteroidia	o__Bacteroidales	f__Bacteroidaceae	g__Prevotella	s__Prevotella sp002437565
GCA_002439605.1	80.74	p__Bacteroidota	c__Bacteroidia	o__Bacteroidales	f__Bacteroidaceae	g__Prevotella	s__Prevotella sp002439605
GCA_002440225.1	79.1	p__Bacteroidota	c__Bacteroidia	o__Bacteroidales	f__Bacteroidaceae	g__Prevotella	s__Prevotella sp002440225
GCA_002449535.1	71.02	p__Bacteroidota	c__Bacteroidia	o__Bacteroidales	f__Bacteroidaceae	g__Prevotella	s__Prevotella sp002449535
GCA_002449845.1	96.58	p__Bacteroidota	c__Bacteroidia	o__Bacteroidales	f__Bacteroidaceae	g__Prevotella	s__Prevotella sp002449845
GCA_002451555.1	86.67	p__Bacteroidota	c__Bacteroidia	o__Bacteroidales	f__Bacteroidaceae	g__Prevotella	s__Prevotella sp002451555
GCA_002479145.1	79.83	p__Bacteroidota	c__Bacteroidia	o__Bacteroidales	f__Bacteroidaceae	g__Prevotella	s__Prevotella sp002479145
GCA_002480935.1	64.66	p__Bacteroidota	c__Bacteroidia	o__Bacteroidales	f__Bacteroidaceae	g__Prevotella	s__Prevotella sp002480935
GCA_002481295.1	91.62	p__Bacteroidota	c__Bacteroidia	o__Bacteroidales	f__Bacteroidaceae	g__Prevotella	s__Prevotella sp002481295
GCA_002490315.1	67.23	p__Bacteroidota	c__Bacteroidia	o__Bacteroidales	f__Bacteroidaceae	g__Prevotella	s__Prevotella sp002490315
GCF_002933775.1	98.29	p__Bacteroidota	c__Bacteroidia	o__Bacteroidales	f__Bacteroidaceae	g__Prevotella	s__Prevotella sp002933775
GCF_003043925.1	99.32	p__Bacteroidota	c__Bacteroidia	o__Bacteroidales	f__Bacteroidaceae	g__Prevotella	s__Prevotella sp003043925
GCF_003043945.1	98.13	p__Bacteroidota	c__Bacteroidia	o__Bacteroidales	f__Bacteroidaceae	g__Prevotella	s__Prevotella sp003043945
GCA_003447235.1	93.26	p__Bacteroidota	c__Bacteroidia	o__Bacteroidales	f__Bacteroidaceae	g__Prevotella	s__Prevotella sp003447235
GCA_003483565.1	72	p__Bacteroidota	c__Bacteroidia	o__Bacteroidales	f__Bacteroidaceae	g__Prevotella	s__Prevotella sp003483565
GCF_003932845.1	97.78	p__Bacteroidota	c__Bacteroidia	o__Bacteroidales	f__Bacteroidaceae	g__Prevotella	s__Prevotella sp003932845
GCF_003977605.1	97.78	p__Bacteroidota	c__Bacteroidia	o__Bacteroidales	f__Bacteroidaceae	g__Prevotella	s__Prevotella sp003977605
GCA_004554665.1	89.68	p__Bacteroidota	c__Bacteroidia	o__Bacteroidales	f__Bacteroidaceae	g__Prevotella	s__Prevotella sp004554665
GCA_004555245.1	89.32	p__Bacteroidota	c__Bacteroidia	o__Bacteroidales	f__Bacteroidaceae	g__Prevotella	s__Prevotella sp004555245
GCA_004556065.1	73.76	p__Bacteroidota	c__Bacteroidia	o__Bacteroidales	f__Bacteroidaceae	g__Prevotella	s__Prevotella sp004556065
GCA_004557285.1	87.43	p__Bacteroidota	c__Bacteroidia	o__Bacteroidales	f__Bacteroidaceae	g__Prevotella	s__Prevotella sp004557285
GCA_004558865.1	80.49	p__Bacteroidota	c__Bacteroidia	o__Bacteroidales	f__Bacteroidaceae	g__Prevotella	s__Prevotella sp004558865
GCF_004792655.1	97.04	p__Bacteroidota	c__Bacteroidia	o__Bacteroidales	f__Bacteroidaceae	g__Prevotella	s__Prevotella sp004792655
GCF_900100635.1	99.26	p__Bacteroidota	c__Bacteroidia	o__Bacteroidales	f__Bacteroidaceae	g__Prevotella	s__Prevotella sp900100635
GCF_900107705.1	99.14	p__Bacteroidota	c__Bacteroidia	o__Bacteroidales	f__Bacteroidaceae	g__Prevotella	s__Prevotella sp900107705
GCF_900109055.1	99.63	p__Bacteroidota	c__Bacteroidia	o__Bacteroidales	f__Bacteroidaceae	g__Prevotella	s__Prevotella sp900109055
GCF_900110085.1	99.26	p__Bacteroidota	c__Bacteroidia	o__Bacteroidales	f__Bacteroidaceae	g__Prevotella	s__Prevotella sp900110085
GCF_900110895.1	99.44	p__Bacteroidota	c__Bacteroidia	o__Bacteroidales	f__Bacteroidaceae	g__Prevotella	s__Prevotella sp900110895
GCF_900113305.1	98.86	p__Bacteroidota	c__Bacteroidia	o__Bacteroidales	f__Bacteroidaceae	g__Prevotella	s__Prevotella sp900113305
GCF_900115435.1	98.52	p__Bacteroidota	c__Bacteroidia	o__Bacteroidales	f__Bacteroidaceae	g__Prevotella	s__Prevotella sp900115435
GCF_900119285.1	98.89	p__Bacteroidota	c__Bacteroidia	o__Bacteroidales	f__Bacteroidaceae	g__Prevotella	s__Prevotella sp900119285
GCF_900199555.1	98.89	p__Bacteroidota	c__Bacteroidia	o__Bacteroidales	f__Bacteroidaceae	g__Prevotella	s__Prevotella sp900199555
GCF_900199655.1	99.29	p__Bacteroidota	c__Bacteroidia	o__Bacteroidales	f__Bacteroidaceae	g__Prevotella	s__Prevotella sp900199655
GCF_900290275.1	99.63	p__Bacteroidota	c__Bacteroidia	o__Bacteroidales	f__Bacteroidaceae	g__Prevotella	s__Prevotella sp900290275
GCA_900313215.1	82.18	p__Bacteroidota	c__Bacteroidia	o__Bacteroidales	f__Bacteroidaceae	g__Prevotella	s__Prevotella sp900313215
GCA_900313235.1	82.07	p__Bacteroidota	c__Bacteroidia	o__Bacteroidales	f__Bacteroidaceae	g__Prevotella	s__Prevotella sp900313235
GCA_900313615.1	81.3	p__Bacteroidota	c__Bacteroidia	o__Bacteroidales	f__Bacteroidaceae	g__Prevotella	s__Prevotella sp900313615
GCA_900313805.1	80.44	p__Bacteroidota	c__Bacteroidia	o__Bacteroidales	f__Bacteroidaceae	g__Prevotella	s__Prevotella sp900313805
GCA_900314195.1	90.21	p__Bacteroidota	c__Bacteroidia	o__Bacteroidales	f__Bacteroidaceae	g__Prevotella	s__Prevotella sp900314195
GCA_900314365.1	83.32	p__Bacteroidota	c__Bacteroidia	o__Bacteroidales	f__Bacteroidaceae	g__Prevotella	s__Prevotella sp900314365
GCA_900314455.1	94.5	p__Bacteroidota	c__Bacteroidia	o__Bacteroidales	f__Bacteroidaceae	g__Prevotella	s__Prevotella sp900314455
GCA_900314655.1	98.52	p__Bacteroidota	c__Bacteroidia	o__Bacteroidales	f__Bacteroidaceae	g__Prevotella	s__Prevotella sp900314655
GCA_900314715.1	98.38	p__Bacteroidota	c__Bacteroidia	o__Bacteroidales	f__Bacteroidaceae	g__Prevotella	s__Prevotella sp900314715
GCA_900314755.1	98.37	p__Bacteroidota	c__Bacteroidia	o__Bacteroidales	f__Bacteroidaceae	g__Prevotella	s__Prevotella sp900314755
GCA_900314915.1	98.06	p__Bacteroidota	c__Bacteroidia	o__Bacteroidales	f__Bacteroidaceae	g__Prevotella	s__Prevotella sp900314915
GCA_900314935.1	98.15	p__Bacteroidota	c__Bacteroidia	o__Bacteroidales	f__Bacteroidaceae	g__Prevotella	s__Prevotella sp900314935
GCA_900314945.1	98	p__Bacteroidota	c__Bacteroidia	o__Bacteroidales	f__Bacteroidaceae	g__Prevotella	s__Prevotella sp900314945
GCA_900314985.1	97.8	p__Bacteroidota	c__Bacteroidia	o__Bacteroidales	f__Bacteroidaceae	g__Prevotella	s__Prevotella sp900314985
GCA_900314995.1	97.78	p__Bacteroidota	c__Bacteroidia	o__Bacteroidales	f__Bacteroidaceae	g__Prevotella	s__Prevotella sp900314995
GCA_900315035.1	97.7	p__Bacteroidota	c__Bacteroidia	o__Bacteroidales	f__Bacteroidaceae	g__Prevotella	s__Prevotella sp900315035
GCA_900315075.1	97.69	p__Bacteroidota	c__Bacteroidia	o__Bacteroidales	f__Bacteroidaceae	g__Prevotella	s__Prevotella sp900315075
GCA_900315095.1	97.77	p__Bacteroidota	c__Bacteroidia	o__Bacteroidales	f__Bacteroidaceae	g__Prevotella	s__Prevotella sp900315095
GCA_900315105.1	97.69	p__Bacteroidota	c__Bacteroidia	o__Bacteroidales	f__Bacteroidaceae	g__Prevotella	s__Prevotella sp900315105
GCA_900315455.1	100	p__Bacteroidota	c__Bacteroidia	o__Bacteroidales	f__Bacteroidaceae	g__Prevotella	s__Prevotella sp900315455
GCA_900315525.1	97.02	p__Bacteroidota	c__Bacteroidia	o__Bacteroidales	f__Bacteroidaceae	g__Prevotella	s__Prevotella sp900315525
GCA_900315545.1	97.04	p__Bacteroidota	c__Bacteroidia	o__Bacteroidales	f__Bacteroidaceae	g__Prevotella	s__Prevotella sp900315545
GCA_900315565.1	97.04	p__Bacteroidota	c__Bacteroidia	o__Bacteroidales	f__Bacteroidaceae	g__Prevotella	s__Prevotella sp900315565
GCA_900315635.1	97.15	p__Bacteroidota	c__Bacteroidia	o__Bacteroidales	f__Bacteroidaceae	g__Prevotella	s__Prevotella sp900315635
GCA_900315695.1	96.85	p__Bacteroidota	c__Bacteroidia	o__Bacteroidales	f__Bacteroidaceae	g__Prevotella	s__Prevotella sp900315695
GCA_900315745.1	96.9	p__Bacteroidota	c__Bacteroidia	o__Bacteroidales	f__Bacteroidaceae	g__Prevotella	s__Prevotella sp900315745
GCA_900315765.1	96.65	p__Bacteroidota	c__Bacteroidia	o__Bacteroidales	f__Bacteroidaceae	g__Prevotella	s__Prevotella sp900315765
GCA_900315775.1	96.67	p__Bacteroidota	c__Bacteroidia	o__Bacteroidales	f__Bacteroidaceae	g__Prevotella	s__Prevotella sp900315775
GCA_900315835.1	96.49	p__Bacteroidota	c__Bacteroidia	o__Bacteroidales	f__Bacteroidaceae	g__Prevotella	s__Prevotella sp900315835
GCA_900315955.1	96.5	p__Bacteroidota	c__Bacteroidia	o__Bacteroidales	f__Bacteroidaceae	g__Prevotella	s__Prevotella sp900315955
GCA_900316015.1	96.43	p__Bacteroidota	c__Bacteroidia	o__Bacteroidales	f__Bacteroidaceae	g__Prevotella	s__Prevotella sp900316015
GCA_900316265.1	95.8	p__Bacteroidota	c__Bacteroidia	o__Bacteroidales	f__Bacteroidaceae	g__Prevotella	s__Prevotella sp900316265
GCA_900316285.1	95.62	p__Bacteroidota	c__Bacteroidia	o__Bacteroidales	f__Bacteroidaceae	g__Prevotella	s__Prevotella sp900316285
GCA_900316295.1	95.66	p__Bacteroidota	c__Bacteroidia	o__Bacteroidales	f__Bacteroidaceae	g__Prevotella	s__Prevotella sp900316295
GCA_900316445.1	95.2	p__Bacteroidota	c__Bacteroidia	o__Bacteroidales	f__Bacteroidaceae	g__Prevotella	s__Prevotella sp900316445
GCA_900316475.1	95.09	p__Bacteroidota	c__Bacteroidia	o__Bacteroidales	f__Bacteroidaceae	g__Prevotella	s__Prevotella sp900316475
GCA_900316565.1	94.79	p__Bacteroidota	c__Bacteroidia	o__Bacteroidales	f__Bacteroidaceae	g__Prevotella	s__Prevotella sp900316565
GCA_900316645.1	94.85	p__Bacteroidota	c__Bacteroidia	o__Bacteroidales	f__Bacteroidaceae	g__Prevotella	s__Prevotella sp900316645
GCA_900316685.1	94.69	p__Bacteroidota	c__Bacteroidia	o__Bacteroidales	f__Bacteroidaceae	g__Prevotella	s__Prevotella sp900316685
GCA_900316985.1	94.26	p__Bacteroidota	c__Bacteroidia	o__Bacteroidales	f__Bacteroidaceae	g__Prevotella	s__Prevotella sp900316985
GCA_900317305.1	93.5	p__Bacteroidota	c__Bacteroidia	o__Bacteroidales	f__Bacteroidaceae	g__Prevotella	s__Prevotella sp900317305
GCA_900317405.1	93.25	p__Bacteroidota	c__Bacteroidia	o__Bacteroidales	f__Bacteroidaceae	g__Prevotella	s__Prevotella sp900317405
GCA_900317545.1	92.8	p__Bacteroidota	c__Bacteroidia	o__Bacteroidales	f__Bacteroidaceae	g__Prevotella	s__Prevotella sp900317545
GCA_900317685.1	92.91	p__Bacteroidota	c__Bacteroidia	o__Bacteroidales	f__Bacteroidaceae	g__Prevotella	s__Prevotella sp900317685
GCA_900318395.1	91.76	p__Bacteroidota	c__Bacteroidia	o__Bacteroidales	f__Bacteroidaceae	g__Prevotella	s__Prevotella sp900318395
GCA_900318555.1	91.36	p__Bacteroidota	c__Bacteroidia	o__Bacteroidales	f__Bacteroidaceae	g__Prevotella	s__Prevotella sp900318555
GCA_900318585.1	91.38	p__Bacteroidota	c__Bacteroidia	o__Bacteroidales	f__Bacteroidaceae	g__Prevotella	s__Prevotella sp900318585
GCA_900318625.1	91.12	p__Bacteroidota	c__Bacteroidia	o__Bacteroidales	f__Bacteroidaceae	g__Prevotella	s__Prevotella sp900318625
GCA_900318685.1	90.97	p__Bacteroidota	c__Bacteroidia	o__Bacteroidales	f__Bacteroidaceae	g__Prevotella	s__Prevotella sp900318685
GCA_900318795.1	90.85	p__Bacteroidota	c__Bacteroidia	o__Bacteroidales	f__Bacteroidaceae	g__Prevotella	s__Prevotella sp900318795
GCA_900318815.1	91.11	p__Bacteroidota	c__Bacteroidia	o__Bacteroidales	f__Bacteroidaceae	g__Prevotella	s__Prevotella sp900318815
GCA_900318855.1	90.86	p__Bacteroidota	c__Bacteroidia	o__Bacteroidales	f__Bacteroidaceae	g__Prevotella	s__Prevotella sp900318855
GCA_900318885.1	90.62	p__Bacteroidota	c__Bacteroidia	o__Bacteroidales	f__Bacteroidaceae	g__Prevotella	s__Prevotella sp900318885
GCA_900318915.1	90.57	p__Bacteroidota	c__Bacteroidia	o__Bacteroidales	f__Bacteroidaceae	g__Prevotella	s__Prevotella sp900318915
GCA_900319305.1	90.15	p__Bacteroidota	c__Bacteroidia	o__Bacteroidales	f__Bacteroidaceae	g__Prevotella	s__Prevotella sp900319305
GCA_900319715.1	89.27	p__Bacteroidota	c__Bacteroidia	o__Bacteroidales	f__Bacteroidaceae	g__Prevotella	s__Prevotella sp900319715
GCA_900319895.1	88.86	p__Bacteroidota	c__Bacteroidia	o__Bacteroidales	f__Bacteroidaceae	g__Prevotella	s__Prevotella sp900319895
GCA_900319905.1	88.74	p__Bacteroidota	c__Bacteroidia	o__Bacteroidales	f__Bacteroidaceae	g__Prevotella	s__Prevotella sp900319905
GCA_900320045.1	88.72	p__Bacteroidota	c__Bacteroidia	o__Bacteroidales	f__Bacteroidaceae	g__Prevotella	s__Prevotella sp900320045
GCA_900320255.1	88.19	p__Bacteroidota	c__Bacteroidia	o__Bacteroidales	f__Bacteroidaceae	g__Prevotella	s__Prevotella sp900320255
GCA_900320445.1	87.53	p__Bacteroidota	c__Bacteroidia	o__Bacteroidales	f__Bacteroidaceae	g__Prevotella	s__Prevotella sp900320445
GCA_900320585.1	87.41	p__Bacteroidota	c__Bacteroidia	o__Bacteroidales	f__Bacteroidaceae	g__Prevotella	s__Prevotella sp900320585
GCA_900320845.1	87.07	p__Bacteroidota	c__Bacteroidia	o__Bacteroidales	f__Bacteroidaceae	g__Prevotella	s__Prevotella sp900320845
GCA_900320905.1	86.46	p__Bacteroidota	c__Bacteroidia	o__Bacteroidales	f__Bacteroidaceae	g__Prevotella	s__Prevotella sp900320905
GCA_900321425.1	84.96	p__Bacteroidota	c__Bacteroidia	o__Bacteroidales	f__Bacteroidaceae	g__Prevotella	s__Prevotella sp900321425
GCA_900321965.1	83.47	p__Bacteroidota	c__Bacteroidia	o__Bacteroidales	f__Bacteroidaceae	g__Prevotella	s__Prevotella sp900321965
GCA_900322035.1	83.08	p__Bacteroidota	c__Bacteroidia	o__Bacteroidales	f__Bacteroidaceae	g__Prevotella	s__Prevotella sp900322035
GCA_900322095.1	82.76	p__Bacteroidota	c__Bacteroidia	o__Bacteroidales	f__Bacteroidaceae	g__Prevotella	s__Prevotella sp900322095
GCA_900322175.1	82.61	p__Bacteroidota	c__Bacteroidia	o__Bacteroidales	f__Bacteroidaceae	g__Prevotella	s__Prevotella sp900322175
GCA_900540375.1	98.31	p__Bacteroidota	c__Bacteroidia	o__Bacteroidales	f__Bacteroidaceae	g__Prevotella	s__Prevotella sp900540375
GCA_900540415.1	98.4	p__Bacteroidota	c__Bacteroidia	o__Bacteroidales	f__Bacteroidaceae	g__Prevotella	s__Prevotella sp900540415
GCA_900543585.1	95.35	p__Bacteroidota	c__Bacteroidia	o__Bacteroidales	f__Bacteroidaceae	g__Prevotella	s__Prevotella sp900543585
GCA_900543975.1	92.27	p__Bacteroidota	c__Bacteroidia	o__Bacteroidales	f__Bacteroidaceae	g__Prevotella	s__Prevotella sp900543975
GCA_900544495.1	91.63	p__Bacteroidota	c__Bacteroidia	o__Bacteroidales	f__Bacteroidaceae	g__Prevotella	s__Prevotella sp900544495
GCA_900544825.1	95.44	p__Bacteroidota	c__Bacteroidia	o__Bacteroidales	f__Bacteroidaceae	g__Prevotella	s__Prevotella sp900544825
GCA_900545525.1	94.81	p__Bacteroidota	c__Bacteroidia	o__Bacteroidales	f__Bacteroidaceae	g__Prevotella	s__Prevotella sp900545525
GCA_900546345.1	92.23	p__Bacteroidota	c__Bacteroidia	o__Bacteroidales	f__Bacteroidaceae	g__Prevotella	s__Prevotella sp900546345
GCA_900546535.1	94.13	p__Bacteroidota	c__Bacteroidia	o__Bacteroidales	f__Bacteroidaceae	g__Prevotella	s__Prevotella sp900546535
GCA_900546575.1	93.83	p__Bacteroidota	c__Bacteroidia	o__Bacteroidales	f__Bacteroidaceae	g__Prevotella	s__Prevotella sp900546575
GCA_900547005.1	87.58	p__Bacteroidota	c__Bacteroidia	o__Bacteroidales	f__Bacteroidaceae	g__Prevotella	s__Prevotella sp900547005
GCA_900547085.1	89.01	p__Bacteroidota	c__Bacteroidia	o__Bacteroidales	f__Bacteroidaceae	g__Prevotella	s__Prevotella sp900547085
GCA_900548195.1	89.09	p__Bacteroidota	c__Bacteroidia	o__Bacteroidales	f__Bacteroidaceae	g__Prevotella	s__Prevotella sp900548195
GCA_900548535.1	91.67	p__Bacteroidota	c__Bacteroidia	o__Bacteroidales	f__Bacteroidaceae	g__Prevotella	s__Prevotella sp900548535
GCA_900548585.1	84.07	p__Bacteroidota	c__Bacteroidia	o__Bacteroidales	f__Bacteroidaceae	g__Prevotella	s__Prevotella sp900548585
GCA_900548745.1	88.88	p__Bacteroidota	c__Bacteroidia	o__Bacteroidales	f__Bacteroidaceae	g__Prevotella	s__Prevotella sp900548745
GCA_900549175.1	90.78	p__Bacteroidota	c__Bacteroidia	o__Bacteroidales	f__Bacteroidaceae	g__Prevotella	s__Prevotella sp900549175
GCA_900550035.1	96.22	p__Bacteroidota	c__Bacteroidia	o__Bacteroidales	f__Bacteroidaceae	g__Prevotella	s__Prevotella sp900550035
GCA_900550365.1	79.44	p__Bacteroidota	c__Bacteroidia	o__Bacteroidales	f__Bacteroidaceae	g__Prevotella	s__Prevotella sp900550365
GCA_900551055.1	77.59	p__Bacteroidota	c__Bacteroidia	o__Bacteroidales	f__Bacteroidaceae	g__Prevotella	s__Prevotella sp900551055
GCA_900551275.1	91.47	p__Bacteroidota	c__Bacteroidia	o__Bacteroidales	f__Bacteroidaceae	g__Prevotella	s__Prevotella sp900551275
GCA_900551985.1	92.77	p__Bacteroidota	c__Bacteroidia	o__Bacteroidales	f__Bacteroidaceae	g__Prevotella	s__Prevotella sp900551985
GCA_900552515.1	72.86	p__Bacteroidota	c__Bacteroidia	o__Bacteroidales	f__Bacteroidaceae	g__Prevotella	s__Prevotella sp900552515
GCA_900552675.1	76.48	p__Bacteroidota	c__Bacteroidia	o__Bacteroidales	f__Bacteroidaceae	g__Prevotella	s__Prevotella sp900552675
GCA_900552965.1	73.39	p__Bacteroidota	c__Bacteroidia	o__Bacteroidales	f__Bacteroidaceae	g__Prevotella	s__Prevotella sp900552965
GCA_900553155.1	70.83	p__Bacteroidota	c__Bacteroidia	o__Bacteroidales	f__Bacteroidaceae	g__Prevotella	s__Prevotella sp900553155
GCA_900553465.1	70	p__Bacteroidota	c__Bacteroidia	o__Bacteroidales	f__Bacteroidaceae	g__Prevotella	s__Prevotella sp900553465
GCA_900553595.1	75.85	p__Bacteroidota	c__Bacteroidia	o__Bacteroidales	f__Bacteroidaceae	g__Prevotella	s__Prevotella sp900553595
GCA_900553965.1	79.71	p__Bacteroidota	c__Bacteroidia	o__Bacteroidales	f__Bacteroidaceae	g__Prevotella	s__Prevotella sp900553965
GCA_900554045.1	69.32	p__Bacteroidota	c__Bacteroidia	o__Bacteroidales	f__Bacteroidaceae	g__Prevotella	s__Prevotella sp900554045
GCA_900554545.1	66.27	p__Bacteroidota	c__Bacteroidia	o__Bacteroidales	f__Bacteroidaceae	g__Prevotella	s__Prevotella sp900554545
GCA_900554695.1	65.46	p__Bacteroidota	c__Bacteroidia	o__Bacteroidales	f__Bacteroidaceae	g__Prevotella	s__Prevotella sp900554695
GCA_900554835.1	77.07	p__Bacteroidota	c__Bacteroidia	o__Bacteroidales	f__Bacteroidaceae	g__Prevotella	s__Prevotella sp900554835
GCA_900555035.1	63.1	p__Bacteroidota	c__Bacteroidia	o__Bacteroidales	f__Bacteroidaceae	g__Prevotella	s__Prevotella sp900555035
GCA_900556275.1	62.88	p__Bacteroidota	c__Bacteroidia	o__Bacteroidales	f__Bacteroidaceae	g__Prevotella	s__Prevotella sp900556275
GCA_900556395.1	65.69	p__Bacteroidota	c__Bacteroidia	o__Bacteroidales	f__Bacteroidaceae	g__Prevotella	s__Prevotella sp900556395
GCA_900556795.1	61.21	p__Bacteroidota	c__Bacteroidia	o__Bacteroidales	f__Bacteroidaceae	g__Prevotella	s__Prevotella sp900556795
GCA_900556825.1	80.15	p__Bacteroidota	c__Bacteroidia	o__Bacteroidales	f__Bacteroidaceae	g__Prevotella	s__Prevotella sp900556825
GCA_900557035.1	62.93	p__Bacteroidota	c__Bacteroidia	o__Bacteroidales	f__Bacteroidaceae	g__Prevotella	s__Prevotella sp900557035
GCA_900557255.1	52.59	p__Bacteroidota	c__Bacteroidia	o__Bacteroidales	f__Bacteroidaceae	g__Prevotella	s__Prevotella sp900557255
GCA_900557405.1	52.07	p__Bacteroidota	c__Bacteroidia	o__Bacteroidales	f__Bacteroidaceae	g__Prevotella	s__Prevotella sp900557405
GCF_900607215.1	98.65	p__Bacteroidota	c__Bacteroidia	o__Bacteroidales	f__Bacteroidaceae	g__Prevotella	s__Prevotella sp900607215
GCF_000235885.1	98.33	p__Bacteroidota	c__Bacteroidia	o__Bacteroidales	f__Bacteroidaceae	g__Prevotella	s__Prevotella stercorea
GCF_000455445.1	99.29	p__Bacteroidota	c__Bacteroidia	o__Bacteroidales	f__Bacteroidaceae	g__Prevotella	s__Prevotella timonensis
GCF_000762405.1	99.29	p__Bacteroidota	c__Bacteroidia	o__Bacteroidales	f__Bacteroidaceae	g__Prevotella	s__Prevotella timonensis_A
GCF_000377625.1	99.32	p__Bacteroidota	c__Bacteroidia	o__Bacteroidales	f__Bacteroidaceae	g__Prevotella	s__Prevotella veroralis
GCA_000437675.1	97.55	p__Bacteroidota	c__Bacteroidia	o__Bacteroidales	f__Bacteroidaceae	g__Prevotellamassilia	s__Prevotellamassilia sp000437675
GCA_002431845.1	94.16	p__Bacteroidota	c__Bacteroidia	o__Bacteroidales	f__Bacteroidaceae	g__Prevotellamassilia	s__Prevotellamassilia sp002431845
GCF_002933955.1	94.83	p__Bacteroidota	c__Bacteroidia	o__Bacteroidales	f__Bacteroidaceae	g__Prevotellamassilia	s__Prevotellamassilia sp002933955
GCA_004552155.1	92.58	p__Bacteroidota	c__Bacteroidia	o__Bacteroidales	f__Bacteroidaceae	g__Prevotellamassilia	s__Prevotellamassilia sp004552155
GCA_004552195.1	75.18	p__Bacteroidota	c__Bacteroidia	o__Bacteroidales	f__Bacteroidaceae	g__Prevotellamassilia	s__Prevotellamassilia sp004552195
GCA_004552865.1	77.96	p__Bacteroidota	c__Bacteroidia	o__Bacteroidales	f__Bacteroidaceae	g__Prevotellamassilia	s__Prevotellamassilia sp004552865
GCA_004555425.1	89.73	p__Bacteroidota	c__Bacteroidia	o__Bacteroidales	f__Bacteroidaceae	g__Prevotellamassilia	s__Prevotellamassilia sp004555425
GCA_004556745.1	95.48	p__Bacteroidota	c__Bacteroidia	o__Bacteroidales	f__Bacteroidaceae	g__Prevotellamassilia	s__Prevotellamassilia sp004556745
GCA_004557035.1	96.73	p__Bacteroidota	c__Bacteroidia	o__Bacteroidales	f__Bacteroidaceae	g__Prevotellamassilia	s__Prevotellamassilia sp004557035
GCA_004557185.1	93.62	p__Bacteroidota	c__Bacteroidia	o__Bacteroidales	f__Bacteroidaceae	g__Prevotellamassilia	s__Prevotellamassilia sp004557185
GCA_004558535.1	80.59	p__Bacteroidota	c__Bacteroidia	o__Bacteroidales	f__Bacteroidaceae	g__Prevotellamassilia	s__Prevotellamassilia sp004558535
GCA_004562975.1	66.6	p__Bacteroidota	c__Bacteroidia	o__Bacteroidales	f__Bacteroidaceae	g__Prevotellamassilia	s__Prevotellamassilia sp004562975
GCA_900539625.1	97.68	p__Bacteroidota	c__Bacteroidia	o__Bacteroidales	f__Bacteroidaceae	g__Prevotellamassilia	s__Prevotellamassilia sp900539625
GCA_900540885.1	95.97	p__Bacteroidota	c__Bacteroidia	o__Bacteroidales	f__Bacteroidaceae	g__Prevotellamassilia	s__Prevotellamassilia sp900540885
GCA_900541335.1	96.13	p__Bacteroidota	c__Bacteroidia	o__Bacteroidales	f__Bacteroidaceae	g__Prevotellamassilia	s__Prevotellamassilia sp900541335
GCA_900541575.1	95.17	p__Bacteroidota	c__Bacteroidia	o__Bacteroidales	f__Bacteroidaceae	g__Prevotellamassilia	s__Prevotellamassilia sp900541575
GCA_900542795.1	93.68	p__Bacteroidota	c__Bacteroidia	o__Bacteroidales	f__Bacteroidaceae	g__Prevotellamassilia	s__Prevotellamassilia sp900542795
GCA_900543155.1	94.51	p__Bacteroidota	c__Bacteroidia	o__Bacteroidales	f__Bacteroidaceae	g__Prevotellamassilia	s__Prevotellamassilia sp900543155
GCA_900546605.1	90.03	p__Bacteroidota	c__Bacteroidia	o__Bacteroidales	f__Bacteroidaceae	g__Prevotellamassilia	s__Prevotellamassilia sp900546605
GCA_900556465.1	56.69	p__Bacteroidota	c__Bacteroidia	o__Bacteroidales	f__Bacteroidaceae	g__Prevotellamassilia	s__Prevotellamassilia sp900556465
GCF_900106785.1	97.58	p__Bacteroidota	c__Bacteroidia	o__Bacteroidales	f__Bacteroidaceae	g__Prevotellamassilia	s__Prevotellamassilia timonensis
GCF_003265305.1	98.42	p__Bacteroidota	c__Bacteroidia	o__Bacteroidales	f__Bacteroidaceae	g__RUG210	s__RUG210 sp003265305
GCA_900316575.1	94.85	p__Bacteroidota	c__Bacteroidia	o__Bacteroidales	f__Bacteroidaceae	g__RUG210	s__RUG210 sp900316575
GCA_002309915.1	63.56	p__Bacteroidota	c__Bacteroidia	o__Bacteroidales	f__Bacteroidaceae	g__UBA1179	s__UBA1179 sp002309915
GCA_002310015.1	74.92	p__Bacteroidota	c__Bacteroidia	o__Bacteroidales	f__Bacteroidaceae	g__UBA1179	s__UBA1179 sp002310015
GCA_002310175.1	77.71	p__Bacteroidota	c__Bacteroidia	o__Bacteroidales	f__Bacteroidaceae	g__UBA1179	s__UBA1179 sp002310175
GCA_002340405.1	77.1	p__Bacteroidota	c__Bacteroidia	o__Bacteroidales	f__Bacteroidaceae	g__UBA1179	s__UBA1179 sp002340405
GCA_900318995.1	90.51	p__Bacteroidota	c__Bacteroidia	o__Bacteroidales	f__Bacteroidaceae	g__UBA1179	s__UBA1179 sp900318995
GCA_900319225.1	90.08	p__Bacteroidota	c__Bacteroidia	o__Bacteroidales	f__Bacteroidaceae	g__UBA1179	s__UBA1179 sp900319225
GCA_002309805.1	89.79	p__Bacteroidota	c__Bacteroidia	o__Bacteroidales	f__Bacteroidaceae	g__UBA1189	s__UBA1189 sp002309805
GCA_002314525.1	54.31	p__Bacteroidota	c__Bacteroidia	o__Bacteroidales	f__Bacteroidaceae	g__UBA1786	s__UBA1786 sp002314525
GCA_002315435.1	51.69	p__Bacteroidota	c__Bacteroidia	o__Bacteroidales	f__Bacteroidaceae	g__UBA1794	s__UBA1794 sp002315435
GCA_002349865.1	76.42	p__Bacteroidota	c__Bacteroidia	o__Bacteroidales	f__Bacteroidaceae	g__UBA2918	s__UBA2918 sp002349865
GCA_900313715.1	80.91	p__Bacteroidota	c__Bacteroidia	o__Bacteroidales	f__Bacteroidaceae	g__UBA2918	s__UBA2918 sp900313715
GCA_002305265.1	57.29	p__Bacteroidota	c__Bacteroidia	o__Bacteroidales	f__Bacteroidaceae	g__UBA3839	s__UBA3839 sp002305265
GCA_002350855.1	68.79	p__Bacteroidota	c__Bacteroidia	o__Bacteroidales	f__Bacteroidaceae	g__UBA3839	s__UBA3839 sp002350855
GCA_002393575.1	79.35	p__Bacteroidota	c__Bacteroidia	o__Bacteroidales	f__Bacteroidaceae	g__UBA3839	s__UBA3839 sp002393575
GCA_900313845.1	80.07	p__Bacteroidota	c__Bacteroidia	o__Bacteroidales	f__Bacteroidaceae	g__UBA3839	s__UBA3839 sp900313845
GCA_900314125.1	83.62	p__Bacteroidota	c__Bacteroidia	o__Bacteroidales	f__Bacteroidaceae	g__UBA3839	s__UBA3839 sp900314125
GCA_900319385.1	89.97	p__Bacteroidota	c__Bacteroidia	o__Bacteroidales	f__Bacteroidaceae	g__UBA3839	s__UBA3839 sp900319385
GCA_900321835.1	83.62	p__Bacteroidota	c__Bacteroidia	o__Bacteroidales	f__Bacteroidaceae	g__UBA3839	s__UBA3839 sp900321835
GCA_002395835.1	93.12	p__Bacteroidota	c__Bacteroidia	o__Bacteroidales	f__Bacteroidaceae	g__UBA4293	s__UBA4293 sp002395835
GCA_900316585.1	94.97	p__Bacteroidota	c__Bacteroidia	o__Bacteroidales	f__Bacteroidaceae	g__UBA4293	s__UBA4293 sp900316585
GCA_002317225.1	76.69	p__Bacteroidota	c__Bacteroidia	o__Bacteroidales	f__Bacteroidaceae	g__UBA4334	s__UBA4334 sp002317225
GCA_002342585.1	92.52	p__Bacteroidota	c__Bacteroidia	o__Bacteroidales	f__Bacteroidaceae	g__UBA4334	s__UBA4334 sp002342585
GCA_002353215.1	55.91	p__Bacteroidota	c__Bacteroidia	o__Bacteroidales	f__Bacteroidaceae	g__UBA4334	s__UBA4334 sp002353215
GCA_002353575.1	84.39	p__Bacteroidota	c__Bacteroidia	o__Bacteroidales	f__Bacteroidaceae	g__UBA4334	s__UBA4334 sp002353575
GCA_002363115.1	73.62	p__Bacteroidota	c__Bacteroidia	o__Bacteroidales	f__Bacteroidaceae	g__UBA4334	s__UBA4334 sp002363115
GCA_002393555.1	83.74	p__Bacteroidota	c__Bacteroidia	o__Bacteroidales	f__Bacteroidaceae	g__UBA4334	s__UBA4334 sp002393555
GCA_900316505.1	95.06	p__Bacteroidota	c__Bacteroidia	o__Bacteroidales	f__Bacteroidaceae	g__UBA4334	s__UBA4334 sp900316505
GCA_900316975.1	94.35	p__Bacteroidota	c__Bacteroidia	o__Bacteroidales	f__Bacteroidaceae	g__UBA4334	s__UBA4334 sp900316975
GCA_900318775.1	91.03	p__Bacteroidota	c__Bacteroidia	o__Bacteroidales	f__Bacteroidaceae	g__UBA4334	s__UBA4334 sp900318775
GCA_002297545.1	90.18	p__Bacteroidota	c__Bacteroidia	o__Bacteroidales	f__Bacteroidaceae	g__UBA4372	s__UBA4372 sp002297545
GCA_002314945.1	85.1	p__Bacteroidota	c__Bacteroidia	o__Bacteroidales	f__Bacteroidaceae	g__UBA4372	s__UBA4372 sp002314945
GCA_002316015.1	94.62	p__Bacteroidota	c__Bacteroidia	o__Bacteroidales	f__Bacteroidaceae	g__UBA4372	s__UBA4372 sp002316015
GCA_002317475.1	74.07	p__Bacteroidota	c__Bacteroidia	o__Bacteroidales	f__Bacteroidaceae	g__UBA4372	s__UBA4372 sp002317475
GCA_002373535.1	71.7	p__Bacteroidota	c__Bacteroidia	o__Bacteroidales	f__Bacteroidaceae	g__UBA4372	s__UBA4372 sp002373535
GCA_002391275.1	76.58	p__Bacteroidota	c__Bacteroidia	o__Bacteroidales	f__Bacteroidaceae	g__UBA4372	s__UBA4372 sp002391275
GCA_002394305.1	79.56	p__Bacteroidota	c__Bacteroidia	o__Bacteroidales	f__Bacteroidaceae	g__UBA4372	s__UBA4372 sp002394305
GCA_002395775.1	89.83	p__Bacteroidota	c__Bacteroidia	o__Bacteroidales	f__Bacteroidaceae	g__UBA4372	s__UBA4372 sp002395775
GCA_002450165.1	70.29	p__Bacteroidota	c__Bacteroidia	o__Bacteroidales	f__Bacteroidaceae	g__UBA4372	s__UBA4372 sp002450165
GCA_002494215.1	53.45	p__Bacteroidota	c__Bacteroidia	o__Bacteroidales	f__Bacteroidaceae	g__UBA4372	s__UBA4372 sp002494215
GCA_004559785.1	70.69	p__Bacteroidota	c__Bacteroidia	o__Bacteroidales	f__Bacteroidaceae	g__UBA4372	s__UBA4372 sp004559785
GCA_900313335.1	81.79	p__Bacteroidota	c__Bacteroidia	o__Bacteroidales	f__Bacteroidaceae	g__UBA4372	s__UBA4372 sp900313335
GCA_900313705.1	80.57	p__Bacteroidota	c__Bacteroidia	o__Bacteroidales	f__Bacteroidaceae	g__UBA4372	s__UBA4372 sp900313705
GCA_900316355.1	95.26	p__Bacteroidota	c__Bacteroidia	o__Bacteroidales	f__Bacteroidaceae	g__UBA4372	s__UBA4372 sp900316355
GCA_900318115.1	92.07	p__Bacteroidota	c__Bacteroidia	o__Bacteroidales	f__Bacteroidaceae	g__UBA4372	s__UBA4372 sp900318115
GCA_900320435.1	87.54	p__Bacteroidota	c__Bacteroidia	o__Bacteroidales	f__Bacteroidaceae	g__UBA4372	s__UBA4372 sp900320435
GCA_900320565.1	87.31	p__Bacteroidota	c__Bacteroidia	o__Bacteroidales	f__Bacteroidaceae	g__UBA4372	s__UBA4372 sp900320565
GCA_900320715.1	87.24	p__Bacteroidota	c__Bacteroidia	o__Bacteroidales	f__Bacteroidaceae	g__UBA4372	s__UBA4372 sp900320715
GCA_900543815.1	96.16	p__Bacteroidota	c__Bacteroidia	o__Bacteroidales	f__Bacteroidaceae	g__UBA4372	s__UBA4372 sp900543815
GCA_002315195.1	58.8	p__Bacteroidota	c__Bacteroidia	o__Bacteroidales	f__Bacteroidaceae	g__UBA6382	s__UBA6382 sp002315195
GCA_002372095.1	63.01	p__Bacteroidota	c__Bacteroidia	o__Bacteroidales	f__Bacteroidaceae	g__UBA6382	s__UBA6382 sp002372095
GCA_002439755.1	94.86	p__Bacteroidota	c__Bacteroidia	o__Bacteroidales	f__Bacteroidaceae	g__UBA6382	s__UBA6382 sp002439755
GCA_003446955.1	56.9	p__Bacteroidota	c__Bacteroidia	o__Bacteroidales	f__Bacteroidaceae	g__UBA6382	s__UBA6382 sp003446955
GCA_900316315.1	95.71	p__Bacteroidota	c__Bacteroidia	o__Bacteroidales	f__Bacteroidaceae	g__UBA6382	s__UBA6382 sp900316315
GCA_900318305.1	91.92	p__Bacteroidota	c__Bacteroidia	o__Bacteroidales	f__Bacteroidaceae	g__UBA6382	s__UBA6382 sp900318305
GCA_900557555.1	50.86	p__Bacteroidota	c__Bacteroidia	o__Bacteroidales	f__Bacteroidaceae	g__UBA6382	s__UBA6382 sp900557555
GCA_002437495.1	74.24	p__Bacteroidota	c__Bacteroidia	o__Bacteroidales	f__Bacteroidaceae	g__UBA6398	s__UBA6398 sp002437495
GCA_002451695.1	79.8	p__Bacteroidota	c__Bacteroidia	o__Bacteroidales	f__Bacteroidaceae	g__UBA6398	s__UBA6398 sp002451695
GCA_003150315.1	84.03	p__Bacteroidota	c__Bacteroidia	o__Bacteroidales	f__Bacteroidaceae	g__UBA6398	s__UBA6398 sp003150315
GCA_900314335.1	90.67	p__Bacteroidota	c__Bacteroidia	o__Bacteroidales	f__Bacteroidaceae	g__UBA6398	s__UBA6398 sp900314335
GCA_900550635.1	89.51	p__Bacteroidota	c__Bacteroidia	o__Bacteroidales	f__Bacteroidaceae	g__UBA6398	s__UBA6398 sp900550635
GCA_900555645.1	60.69	p__Bacteroidota	c__Bacteroidia	o__Bacteroidales	f__Bacteroidaceae	g__UBA6398	s__UBA6398 sp900555645
GCA_001421095.1	92.86	p__Bacteroidota	c__Bacteroidia	o__Bacteroidales	f__Bacteroidaceae_A	g__Bacteroides_D	s__Bacteroides_D periocalifornicus
GCA_002748015.1	55.45	p__Bacteroidota	c__Bacteroidia	o__Bacteroidales	f__Bacteroidaceae_A	g__Bacteroides_D	s__Bacteroides_D sp002748015
GCA_002749065.1	62.14	p__Bacteroidota	c__Bacteroidia	o__Bacteroidales	f__Bacteroidaceae_A	g__Bacteroides_D	s__Bacteroides_D sp002749065
GCF_000296465.1	99.62	p__Bacteroidota	c__Bacteroidia	o__Bacteroidales	f__Barnesiellaceae	g__Barnesiella	s__Barnesiella intestinihominis
GCF_002159975.1	99.62	p__Bacteroidota	c__Bacteroidia	o__Bacteroidales	f__Barnesiellaceae	g__Barnesiella	s__Barnesiella sp002159975
GCF_002161555.1	99.62	p__Bacteroidota	c__Bacteroidia	o__Bacteroidales	f__Barnesiellaceae	g__Barnesiella	s__Barnesiella sp002161555
GCA_003150885.1	99.5	p__Bacteroidota	c__Bacteroidia	o__Bacteroidales	f__Barnesiellaceae	g__Barnesiella	s__Barnesiella sp003150885
GCA_900538555.1	99.62	p__Bacteroidota	c__Bacteroidia	o__Bacteroidales	f__Barnesiellaceae	g__Barnesiella	s__Barnesiella sp900538555
GCA_900538705.1	99.25	p__Bacteroidota	c__Bacteroidia	o__Bacteroidales	f__Barnesiellaceae	g__Barnesiella	s__Barnesiella sp900538705
GCA_900542255.1	97.03	p__Bacteroidota	c__Bacteroidia	o__Bacteroidales	f__Barnesiellaceae	g__Barnesiella	s__Barnesiella sp900542255
GCF_000512915.1	99.62	p__Bacteroidota	c__Bacteroidia	o__Bacteroidales	f__Barnesiellaceae	g__Barnesiella	s__Barnesiella viscericola
GCA_001603415.1	74.17	p__Bacteroidota	c__Bacteroidia	o__Bacteroidales	f__BBW3	g__Bact-07	s__Bact-07 sp001603415
GCA_002383425.1	84.52	p__Bacteroidota	c__Bacteroidia	o__Bacteroidales	f__BBW3	g__Bact-07	s__Bact-07 sp002383425
GCA_002316235.1	91.19	p__Bacteroidota	c__Bacteroidia	o__Bacteroidales	f__BBW3	g__UBA1064	s__UBA1064 sp002316235
GCA_002345675.1	98.89	p__Bacteroidota	c__Bacteroidia	o__Bacteroidales	f__BBW3	g__UBA2287	s__UBA2287 sp002345675
GCA_002412705.1	92.89	p__Bacteroidota	c__Bacteroidia	o__Bacteroidales	f__BBW3	g__UBA5206	s__UBA5206 sp002412705
GCA_002345825.1	95.03	p__Bacteroidota	c__Bacteroidia	o__Bacteroidales	f__BBW3	g__UBA5261	s__UBA5261 sp002345825
GCA_002410065.1	98.57	p__Bacteroidota	c__Bacteroidia	o__Bacteroidales	f__BBW3	g__UBA5261	s__UBA5261 sp002410065
GCA_003531155.1	60.48	p__Bacteroidota	c__Bacteroidia	o__Bacteroidales	f__BBW3	g__UBA8529	s__UBA8529 sp003531155
GCA_003818205.1	98.41	p__Bacteroidota	c__Bacteroidia	o__Bacteroidales	f__BBW3	g__UBA8529	s__UBA8529 sp003818205
GCA_002748065.1	95.16	p__Bacteroidota	c__Bacteroidia	o__Bacteroidales	f__BM520	g__BM520	s__BM520 sp002748065
GCA_002869405.1	97.85	p__Bacteroidota	c__Bacteroidia	o__Bacteroidales	f__BM520	g__BM520	s__BM520 sp002869405
GCA_002869425.1	79.8	p__Bacteroidota	c__Bacteroidia	o__Bacteroidales	f__BM523	g__BM523	s__BM523 sp002869425
GCA_001872995.1	69.88	p__Bacteroidota	c__Bacteroidia	o__Bacteroidales	f__CG2-30-32-10	g__CG2-30-32-10	s__CG2-30-32-10 sp001872995
GCF_000473955.1	99.53	p__Bacteroidota	c__Bacteroidia	o__Bacteroidales	f__Coprobacteraceae	g__Coprobacter	s__Coprobacter fastidiosus
GCF_000803105.1	99.5	p__Bacteroidota	c__Bacteroidia	o__Bacteroidales	f__Coprobacteraceae	g__Coprobacter	s__Coprobacter secundus
GCA_900545915.1	93.19	p__Bacteroidota	c__Bacteroidia	o__Bacteroidales	f__Coprobacteraceae	g__Coprobacter	s__Coprobacter sp900545915
GCA_900555475.1	84.8	p__Bacteroidota	c__Bacteroidia	o__Bacteroidales	f__Coprobacteraceae	g__Coprobacter	s__Coprobacter sp900555475
GCA_002869435.1	95.61	p__Bacteroidota	c__Bacteroidia	o__Bacteroidales	f__DTU049	g__BM518	s__BM518 sp002869435
GCA_001512885.1	95.48	p__Bacteroidota	c__Bacteroidia	o__Bacteroidales	f__DTU049	g__DTU049	s__DTU049 sp001512885
GCA_001513285.1	67.97	p__Bacteroidota	c__Bacteroidia	o__Bacteroidales	f__DTU049	g__DTU049	s__DTU049 sp001513285
GCA_001603615.1	62.07	p__Bacteroidota	c__Bacteroidia	o__Bacteroidales	f__DTU049	g__DTU049	s__DTU049 sp001603615
GCA_001769275.1	97.85	p__Bacteroidota	c__Bacteroidia	o__Bacteroidales	f__DTU049	g__GWF2-43-63	s__GWF2-43-63 sp001769275
GCA_002842495.1	98.04	p__Bacteroidota	c__Bacteroidia	o__Bacteroidales	f__DTU049	g__GWF2-43-63	s__GWF2-43-63 sp002842495
GCF_003201355.1	100	p__Bacteroidota	c__Bacteroidia	o__Bacteroidales	f__Dysgonomonadaceae	g__Dysgonomonas	s__Dysgonomonas alginatilytica
GCF_000426485.1	100	p__Bacteroidota	c__Bacteroidia	o__Bacteroidales	f__Dysgonomonadaceae	g__Dysgonomonas	s__Dysgonomonas capnocytophagoides
GCF_000213555.1	100	p__Bacteroidota	c__Bacteroidia	o__Bacteroidales	f__Dysgonomonadaceae	g__Dysgonomonas	s__Dysgonomonas gadei
GCA_001312525.1	92.44	p__Bacteroidota	c__Bacteroidia	o__Bacteroidales	f__Dysgonomonadaceae	g__Dysgonomonas	s__Dysgonomonas hofstadii
GCF_900128985.1	100	p__Bacteroidota	c__Bacteroidia	o__Bacteroidales	f__Dysgonomonadaceae	g__Dysgonomonas	s__Dysgonomonas macrotermitis
GCF_000213575.1	100	p__Bacteroidota	c__Bacteroidia	o__Bacteroidales	f__Dysgonomonadaceae	g__Dysgonomonas	s__Dysgonomonas mossii
GCF_000711235.1	100	p__Bacteroidota	c__Bacteroidia	o__Bacteroidales	f__Dysgonomonadaceae	g__Dysgonomonas	s__Dysgonomonas sp000711235
GCF_001261715.1	100	p__Bacteroidota	c__Bacteroidia	o__Bacteroidales	f__Dysgonomonadaceae	g__Dysgonomonas	s__Dysgonomonas sp001261715
GCF_001261735.1	100	p__Bacteroidota	c__Bacteroidia	o__Bacteroidales	f__Dysgonomonadaceae	g__Dysgonomonas	s__Dysgonomonas sp001261735
GCA_002409595.1	99.9	p__Bacteroidota	c__Bacteroidia	o__Bacteroidales	f__Dysgonomonadaceae	g__Dysgonomonas	s__Dysgonomonas sp002409595
GCA_002482385.1	97.27	p__Bacteroidota	c__Bacteroidia	o__Bacteroidales	f__Dysgonomonadaceae	g__Dysgonomonas	s__Dysgonomonas sp002482385
GCA_003523545.1	61.38	p__Bacteroidota	c__Bacteroidia	o__Bacteroidales	f__Dysgonomonadaceae	g__Dysgonomonas	s__Dysgonomonas sp003523545
GCA_900079725.1	100	p__Bacteroidota	c__Bacteroidia	o__Bacteroidales	f__Dysgonomonadaceae	g__Dysgonomonas	s__Dysgonomonas sp900079725
GCF_004569505.1	100	p__Bacteroidota	c__Bacteroidia	o__Bacteroidales	f__Dysgonomonadaceae	g__Dysgonomonas	s__Dysgonomonas sp900079735
GCF_900240225.1	100	p__Bacteroidota	c__Bacteroidia	o__Bacteroidales	f__Dysgonomonadaceae	g__Dysgonomonas	s__Dysgonomonas sp900240225
GCF_900343125.1	100	p__Bacteroidota	c__Bacteroidia	o__Bacteroidales	f__Dysgonomonadaceae	g__Dysgonomonas	s__Dysgonomonas sp900343125
GCA_900556485.1	56.9	p__Bacteroidota	c__Bacteroidia	o__Bacteroidales	f__Dysgonomonadaceae	g__Dysgonomonas	s__Dysgonomonas sp900556485
GCF_001282625.1	100	p__Bacteroidota	c__Bacteroidia	o__Bacteroidales	f__Dysgonomonadaceae	g__Fermentimonas	s__Fermentimonas massiliensis
GCA_002398875.1	93.24	p__Bacteroidota	c__Bacteroidia	o__Bacteroidales	f__Dysgonomonadaceae	g__Fermentimonas	s__Fermentimonas sp002398875
GCF_900095795.1	100	p__Bacteroidota	c__Bacteroidia	o__Bacteroidales	f__Dysgonomonadaceae	g__Petrimonas	s__Petrimonas mucosa
GCA_001898165.1	98.91	p__Bacteroidota	c__Bacteroidia	o__Bacteroidales	f__Dysgonomonadaceae	g__Petrimonas	s__Petrimonas sp001898165
GCA_002316835.1	81.27	p__Bacteroidota	c__Bacteroidia	o__Bacteroidales	f__Dysgonomonadaceae	g__Petrimonas	s__Petrimonas sp002316835
GCA_002356435.2	100	p__Bacteroidota	c__Bacteroidia	o__Bacteroidales	f__Dysgonomonadaceae	g__Petrimonas	s__Petrimonas sp002356435
GCF_000380985.1	99.45	p__Bacteroidota	c__Bacteroidia	o__Bacteroidales	f__Dysgonomonadaceae	g__Proteiniphilum	s__Proteiniphilum acetatigenes
GCF_900095135.1	100	p__Bacteroidota	c__Bacteroidia	o__Bacteroidales	f__Dysgonomonadaceae	g__Proteiniphilum	s__Proteiniphilum saccharofermentans
GCA_001768325.1	100	p__Bacteroidota	c__Bacteroidia	o__Bacteroidales	f__Dysgonomonadaceae	g__Proteiniphilum	s__Proteiniphilum sp001768325
GCA_002305715.1	97.61	p__Bacteroidota	c__Bacteroidia	o__Bacteroidales	f__Dysgonomonadaceae	g__Proteiniphilum	s__Proteiniphilum sp002305715
GCA_002383605.1	96.72	p__Bacteroidota	c__Bacteroidia	o__Bacteroidales	f__Dysgonomonadaceae	g__Proteiniphilum	s__Proteiniphilum sp002383605
GCA_002398565.1	91.42	p__Bacteroidota	c__Bacteroidia	o__Bacteroidales	f__Dysgonomonadaceae	g__Proteiniphilum	s__Proteiniphilum sp002398565
GCA_002408485.1	94.71	p__Bacteroidota	c__Bacteroidia	o__Bacteroidales	f__Dysgonomonadaceae	g__Proteiniphilum	s__Proteiniphilum sp002408485
GCA_002410345.1	97.05	p__Bacteroidota	c__Bacteroidia	o__Bacteroidales	f__Dysgonomonadaceae	g__Proteiniphilum	s__Proteiniphilum sp002410345
GCA_002410825.1	97.25	p__Bacteroidota	c__Bacteroidia	o__Bacteroidales	f__Dysgonomonadaceae	g__Proteiniphilum	s__Proteiniphilum sp002410825
GCA_002411515.1	73.26	p__Bacteroidota	c__Bacteroidia	o__Bacteroidales	f__Dysgonomonadaceae	g__Proteiniphilum	s__Proteiniphilum sp002411515
GCA_003517675.1	66.48	p__Bacteroidota	c__Bacteroidia	o__Bacteroidales	f__Dysgonomonadaceae	g__Proteiniphilum	s__Proteiniphilum sp003517675
GCF_003712195.1	99.45	p__Bacteroidota	c__Bacteroidia	o__Bacteroidales	f__Dysgonomonadaceae	g__Proteiniphilum	s__Proteiniphilum sp003712195
GCA_001897035.1	87.29	p__Bacteroidota	c__Bacteroidia	o__Bacteroidales	f__Dysgonomonadaceae	g__UBA1309	s__UBA1309 sp001897035
GCA_002307185.1	91.8	p__Bacteroidota	c__Bacteroidia	o__Bacteroidales	f__Dysgonomonadaceae	g__UBA1309	s__UBA1309 sp002307185
GCA_002359825.1	90.09	p__Bacteroidota	c__Bacteroidia	o__Bacteroidales	f__Dysgonomonadaceae	g__UBA2632	s__UBA2632 sp002359825
GCA_002364735.1	100	p__Bacteroidota	c__Bacteroidia	o__Bacteroidales	f__Dysgonomonadaceae	g__UBA2632	s__UBA2632 sp002364735
GCA_002305015.1	91.8	p__Bacteroidota	c__Bacteroidia	o__Bacteroidales	f__Dysgonomonadaceae	g__UBA4179	s__UBA4179 sp002305015
GCA_002381125.1	99.45	p__Bacteroidota	c__Bacteroidia	o__Bacteroidales	f__Dysgonomonadaceae	g__UBA4179	s__UBA4179 sp002381125
GCF_002849245.1	100	p__Bacteroidota	c__Bacteroidia	o__Bacteroidales	f__Dysgonomonadaceae	g__UBA4179	s__UBA4179 sp002849245
GCA_002411345.1	96.17	p__Bacteroidota	c__Bacteroidia	o__Bacteroidales	f__Dysgonomonadaceae	g__UBA5287	s__UBA5287 sp002411345
GCA_002409745.1	96.17	p__Bacteroidota	c__Bacteroidia	o__Bacteroidales	f__Dysgonomonadaceae	g__UBA5508	s__UBA5508 sp002409745
GCA_003650425.1	93.19	p__Bacteroidota	c__Bacteroidia	o__Bacteroidales	f__F082	g__B16-G9	s__B16-G9 sp003650425
GCA_003650365.1	95.79	p__Bacteroidota	c__Bacteroidia	o__Bacteroidales	f__F082	g__B6-G9	s__B6-G9 sp003650365
GCA_002869315.1	94.3	p__Bacteroidota	c__Bacteroidia	o__Bacteroidales	f__F082	g__BM524	s__BM524 sp002869315
GCA_002869365.1	93.23	p__Bacteroidota	c__Bacteroidia	o__Bacteroidales	f__F082	g__BM524	s__BM524 sp002869365
GCA_001543395.1	67.11	p__Bacteroidota	c__Bacteroidia	o__Bacteroidales	f__F082	g__F082	s__F082 sp001543395
GCA_001603665.1	96.64	p__Bacteroidota	c__Bacteroidia	o__Bacteroidales	f__F082	g__F082	s__F082 sp001603665
GCA_002310075.1	73.5	p__Bacteroidota	c__Bacteroidia	o__Bacteroidales	f__F082	g__F082	s__F082 sp002310075
GCA_002311655.1	96.68	p__Bacteroidota	c__Bacteroidia	o__Bacteroidales	f__F082	g__F082	s__F082 sp002311655
GCA_002396205.1	84.29	p__Bacteroidota	c__Bacteroidia	o__Bacteroidales	f__F082	g__F082	s__F082 sp002396205
GCA_002633315.1	97.58	p__Bacteroidota	c__Bacteroidia	o__Bacteroidales	f__F082	g__F082	s__F082 sp002633315
GCA_900315175.1	97.58	p__Bacteroidota	c__Bacteroidia	o__Bacteroidales	f__F082	g__F082	s__F082 sp900315175
GCA_900317055.1	94.35	p__Bacteroidota	c__Bacteroidia	o__Bacteroidales	f__F082	g__F082	s__F082 sp900317055
GCA_900317155.1	93.82	p__Bacteroidota	c__Bacteroidia	o__Bacteroidales	f__F082	g__F082	s__F082 sp900317155
GCA_900318085.1	92.2	p__Bacteroidota	c__Bacteroidia	o__Bacteroidales	f__F082	g__F082	s__F082 sp900318085
GCA_900318265.1	91.77	p__Bacteroidota	c__Bacteroidia	o__Bacteroidales	f__F082	g__F082	s__F082 sp900318265
GCA_900318465.1	91.65	p__Bacteroidota	c__Bacteroidia	o__Bacteroidales	f__F082	g__F082	s__F082 sp900318465
GCA_900321315.1	85.56	p__Bacteroidota	c__Bacteroidia	o__Bacteroidales	f__F082	g__F082	s__F082 sp900321315
GCA_900542475.1	96.77	p__Bacteroidota	c__Bacteroidia	o__Bacteroidales	f__F082	g__F082	s__F082 sp900542475
GCA_002686705.1	65.52	p__Bacteroidota	c__Bacteroidia	o__Bacteroidales	f__F082	g__GCA-002708315	s__GCA-002708315 sp002686705
GCA_002708315.1	79.57	p__Bacteroidota	c__Bacteroidia	o__Bacteroidales	f__F082	g__GCA-002708315	s__GCA-002708315 sp002708315
GCA_003232915.1	81.9	p__Bacteroidota	c__Bacteroidia	o__Bacteroidales	f__F082	g__SZUA-53	s__SZUA-53 sp003232915
GCA_002389465.1	84.76	p__Bacteroidota	c__Bacteroidia	o__Bacteroidales	f__F082	g__UBA4459	s__UBA4459 sp002389465
GCA_002869465.1	91.49	p__Bacteroidota	c__Bacteroidia	o__Bacteroidales	f__F082	g__UBA4459	s__UBA4459 sp002869465
GCA_003648625.1	91.11	p__Bacteroidota	c__Bacteroidia	o__Bacteroidales	f__F082	g__UBA4459	s__UBA4459 sp003648625
GCA_002426795.1	97.31	p__Bacteroidota	c__Bacteroidia	o__Bacteroidales	f__F082	g__UBA5536	s__UBA5536 sp002426795
GCA_002440975.1	94.62	p__Bacteroidota	c__Bacteroidia	o__Bacteroidales	f__F082	g__UBA5536	s__UBA5536 sp002440975
GCA_002421995.1	81.72	p__Bacteroidota	c__Bacteroidia	o__Bacteroidales	f__F082	g__UBA6192	s__UBA6192 sp002421995
GCA_002422725.1	93.01	p__Bacteroidota	c__Bacteroidia	o__Bacteroidales	f__F082	g__UBA6192	s__UBA6192 sp002422725
GCA_002842755.1	96.77	p__Bacteroidota	c__Bacteroidia	o__Bacteroidales	f__F082	g__UBA6192	s__UBA6192 sp002842755
GCA_001769215.1	97.31	p__Bacteroidota	c__Bacteroidia	o__Bacteroidales	f__F082	g__UBA6244	s__UBA6244 sp001769215
GCA_002440885.1	93.77	p__Bacteroidota	c__Bacteroidia	o__Bacteroidales	f__F082	g__UBA6244	s__UBA6244 sp002440885
GCA_002771745.1	93.66	p__Bacteroidota	c__Bacteroidia	o__Bacteroidales	f__F082	g__UBA6244	s__UBA6244 sp002771745
GCA_002840975.1	95.7	p__Bacteroidota	c__Bacteroidia	o__Bacteroidales	f__F082	g__UBA6244	s__UBA6244 sp002840975
GCA_003142515.1	89.96	p__Bacteroidota	c__Bacteroidia	o__Bacteroidales	f__FEN-979	g__FEN-979	s__FEN-979 sp003142515
GCA_007280875.1	80.11	p__Bacteroidota	c__Bacteroidia	o__Bacteroidales	f__FEN-979	g__QYOJ01	s__QYOJ01 sp007280875
GCA_002840985.1	91.4	p__Bacteroidota	c__Bacteroidia	o__Bacteroidales	f__GCA-2711565	g__GCA-002840985	s__GCA-002840985 sp002840985
GCA_002711565.1	58.62	p__Bacteroidota	c__Bacteroidia	o__Bacteroidales	f__GCA-2711565	g__GCA-2711565	s__GCA-2711565 sp002711565
GCA_002748055.1	77.77	p__Bacteroidota	c__Bacteroidia	o__Bacteroidales	f__GCA-2748055	g__GCA-2748055	s__GCA-2748055 sp002748055
GCA_003648635.1	94.52	p__Bacteroidota	c__Bacteroidia	o__Bacteroidales	f__GCA-2748055	g__GCA-2748055	s__GCA-2748055 sp003648635
GCA_004525825.1	84.89	p__Bacteroidota	c__Bacteroidia	o__Bacteroidales	f__GCA-2748055	g__GCA-2748055	s__GCA-2748055 sp004525825
GCA_002840935.1	88.66	p__Bacteroidota	c__Bacteroidia	o__Bacteroidales	f__GWA2-32-17	g__GCA-002840935	s__GCA-002840935 sp002840935
GCA_001769035.1	95.48	p__Bacteroidota	c__Bacteroidia	o__Bacteroidales	f__GWA2-32-17	g__GWA2-32-17	s__GWA2-32-17 sp001769035
GCA_002771395.1	65.47	p__Bacteroidota	c__Bacteroidia	o__Bacteroidales	f__GWA2-32-17	g__GWA2-32-17	s__GWA2-32-17 sp002771395
GCA_001768555.1	86.56	p__Bacteroidota	c__Bacteroidia	o__Bacteroidales	f__GWE2-29-8	g__GWE2-29-8	s__GWE2-29-8 sp001768555
GCA_001768155.1	77.6	p__Bacteroidota	c__Bacteroidia	o__Bacteroidales	f__GWF2-33-38	g__GWA2-31-9	s__GWA2-31-9 sp001768155
GCA_001768975.1	91.28	p__Bacteroidota	c__Bacteroidia	o__Bacteroidales	f__GWF2-33-38	g__GWA2-31-9	s__GWA2-31-9 sp001768975
GCA_001769505.1	98.1	p__Bacteroidota	c__Bacteroidia	o__Bacteroidales	f__GWF2-33-38	g__GWF2-33-38	s__GWF2-33-38 sp001769505
GCA_001769125.1	98.39	p__Bacteroidota	c__Bacteroidia	o__Bacteroidales	f__GWF2-35-48	g__GWF2-35-48	s__GWF2-35-48 sp001769125
GCA_001769535.1	99.46	p__Bacteroidota	c__Bacteroidia	o__Bacteroidales	f__GWF2-38-335	g__GWF2-38-335	s__GWF2-38-335 sp001769535
GCF_001192835.1	97.67	p__Bacteroidota	c__Bacteroidia	o__Bacteroidales	f__Lentimicrobiaceae	g__Lentimicrobium	s__Lentimicrobium saccharophilum
GCA_001603685.1	96.49	p__Bacteroidota	c__Bacteroidia	o__Bacteroidales	f__Lentimicrobiaceae	g__Lentimicrobium	s__Lentimicrobium sp001603685
GCA_002410555.1	85.13	p__Bacteroidota	c__Bacteroidia	o__Bacteroidales	f__Lentimicrobiaceae	g__Lentimicrobium	s__Lentimicrobium sp002410555
GCA_002412885.1	96.42	p__Bacteroidota	c__Bacteroidia	o__Bacteroidales	f__Lentimicrobiaceae	g__Lentimicrobium	s__Lentimicrobium sp002412885
GCA_002425985.1	56.47	p__Bacteroidota	c__Bacteroidia	o__Bacteroidales	f__Lentimicrobiaceae	g__Lentimicrobium	s__Lentimicrobium sp002425985
GCA_002426025.1	93.55	p__Bacteroidota	c__Bacteroidia	o__Bacteroidales	f__Lentimicrobiaceae	g__Lentimicrobium	s__Lentimicrobium sp002426025
GCA_002433025.1	96.33	p__Bacteroidota	c__Bacteroidia	o__Bacteroidales	f__Lentimicrobiaceae	g__Lentimicrobium	s__Lentimicrobium sp002433025
GCA_002441345.1	88.41	p__Bacteroidota	c__Bacteroidia	o__Bacteroidales	f__Lentimicrobiaceae	g__Lentimicrobium	s__Lentimicrobium sp002441345
GCA_002389705.1	75.32	p__Bacteroidota	c__Bacteroidia	o__Bacteroidales	f__Lentimicrobiaceae	g__UBA4417	s__UBA4417 sp002389705
GCA_002426195.1	70.97	p__Bacteroidota	c__Bacteroidia	o__Bacteroidales	f__Lentimicrobiaceae	g__UBA5507	s__UBA5507 sp002426195
GCF_003863355.1	100	p__Bacteroidota	c__Bacteroidia	o__Bacteroidales	f__Marinifilaceae	g__Ancylomarina	s__Ancylomarina sp003863355
GCF_004122035.1	99.46	p__Bacteroidota	c__Bacteroidia	o__Bacteroidales	f__Marinifilaceae	g__Ancylomarina	s__Ancylomarina sp004122035
GCF_004217115.1	99.46	p__Bacteroidota	c__Bacteroidia	o__Bacteroidales	f__Marinifilaceae	g__Ancylomarina	s__Ancylomarina subtilis
GCF_003096835.1	98.92	p__Bacteroidota	c__Bacteroidia	o__Bacteroidales	f__Marinifilaceae	g__Balneicella	s__Balneicella halophila
GCF_003991565.1	99.46	p__Bacteroidota	c__Bacteroidia	o__Bacteroidales	f__Marinifilaceae	g__Butyricimonas	s__Butyricimonas faecalis
GCF_003851945.2	98.92	p__Bacteroidota	c__Bacteroidia	o__Bacteroidales	f__Marinifilaceae	g__Butyricimonas	s__Butyricimonas faecihominis
GCF_002161485.1	99.46	p__Bacteroidota	c__Bacteroidia	o__Bacteroidales	f__Marinifilaceae	g__Butyricimonas	s__Butyricimonas sp002161485
GCF_003479425.1	99.46	p__Bacteroidota	c__Bacteroidia	o__Bacteroidales	f__Marinifilaceae	g__Butyricimonas	s__Butyricimonas sp003479425
GCF_900184685.1	100	p__Bacteroidota	c__Bacteroidia	o__Bacteroidales	f__Marinifilaceae	g__Butyricimonas	s__Butyricimonas sp900184685
GCF_000379665.1	100	p__Bacteroidota	c__Bacteroidia	o__Bacteroidales	f__Marinifilaceae	g__Butyricimonas	s__Butyricimonas synergistica
GCF_000519105.1	99.46	p__Bacteroidota	c__Bacteroidia	o__Bacteroidales	f__Marinifilaceae	g__Butyricimonas	s__Butyricimonas virosa
GCF_001487125.1	99.46	p__Bacteroidota	c__Bacteroidia	o__Bacteroidales	f__Marinifilaceae	g__Gabonibacter	s__Gabonibacter massiliensis
GCA_900543425.1	99.07	p__Bacteroidota	c__Bacteroidia	o__Bacteroidales	f__Marinifilaceae	g__Gabonibacter	s__Gabonibacter sp900543425
GCF_002843315.1	99.19	p__Bacteroidota	c__Bacteroidia	o__Bacteroidales	f__Marinifilaceae	g__Labilibaculum	s__Labilibaculum filiforme
GCF_002843385.1	99.19	p__Bacteroidota	c__Bacteroidia	o__Bacteroidales	f__Marinifilaceae	g__Labilibaculum	s__Labilibaculum manganireducens
GCF_002356295.1	99.46	p__Bacteroidota	c__Bacteroidia	o__Bacteroidales	f__Marinifilaceae	g__Labilibaculum	s__Labilibaculum sp002356295
GCF_003863375.1	99.19	p__Bacteroidota	c__Bacteroidia	o__Bacteroidales	f__Marinifilaceae	g__Labilibaculum	s__Labilibaculum sp003863375
GCF_003996985.1	99.19	p__Bacteroidota	c__Bacteroidia	o__Bacteroidales	f__Marinifilaceae	g__Labilibaculum	s__Labilibaculum sp003996985
GCF_003202155.1	99.73	p__Bacteroidota	c__Bacteroidia	o__Bacteroidales	f__Marinifilaceae	g__Marinifilum	s__Marinifilum breve
GCF_003610555.1	100	p__Bacteroidota	c__Bacteroidia	o__Bacteroidales	f__Marinifilaceae	g__Marinifilum	s__Marinifilum flexuosum
GCF_001310955.1	99.46	p__Bacteroidota	c__Bacteroidia	o__Bacteroidales	f__Marinifilaceae	g__Marinifilum	s__Marinifilum fragile
GCF_000243215.1	100	p__Bacteroidota	c__Bacteroidia	o__Bacteroidales	f__Marinifilaceae	g__Odoribacter	s__Odoribacter laneus
GCF_900091655.1	99.89	p__Bacteroidota	c__Bacteroidia	o__Bacteroidales	f__Marinifilaceae	g__Odoribacter	s__Odoribacter massiliensis
GCA_002293375.1	97.31	p__Bacteroidota	c__Bacteroidia	o__Bacteroidales	f__Marinifilaceae	g__Odoribacter	s__Odoribacter sp002293375
GCA_900541415.1	97.04	p__Bacteroidota	c__Bacteroidia	o__Bacteroidales	f__Marinifilaceae	g__Odoribacter	s__Odoribacter sp900541415
GCA_900544025.1	96.27	p__Bacteroidota	c__Bacteroidia	o__Bacteroidales	f__Marinifilaceae	g__Odoribacter	s__Odoribacter sp900544025
GCA_900548135.1	85.36	p__Bacteroidota	c__Bacteroidia	o__Bacteroidales	f__Marinifilaceae	g__Odoribacter	s__Odoribacter sp900548135
GCF_000190535.1	99.46	p__Bacteroidota	c__Bacteroidia	o__Bacteroidales	f__Marinifilaceae	g__Odoribacter	s__Odoribacter splanchnicus
GCF_000517065.1	96.74	p__Bacteroidota	c__Bacteroidia	o__Bacteroidales	f__Marinilabiliaceae	g__Alkaliflexus	s__Alkaliflexus imshenetskii
GCF_000191885.1	99.46	p__Bacteroidota	c__Bacteroidia	o__Bacteroidales	f__Marinilabiliaceae	g__Anaerophaga	s__Anaerophaga thermohalophila
GCF_000250735.1	98.91	p__Bacteroidota	c__Bacteroidia	o__Bacteroidales	f__Marinilabiliaceae	g__Anaerophaga	s__Anaerophaga thermohalophila_A
GCF_003254275.1	100	p__Bacteroidota	c__Bacteroidia	o__Bacteroidales	f__Marinilabiliaceae	g__Breznakibacter	s__Breznakibacter xylanolytica
GCA_002429115.1	93.98	p__Bacteroidota	c__Bacteroidia	o__Bacteroidales	f__Marinilabiliaceae	g__Carboxylicivirga	s__Carboxylicivirga sp002429115
GCA_007097485.1	100	p__Bacteroidota	c__Bacteroidia	o__Bacteroidales	f__Marinilabiliaceae	g__Carboxylicivirga	s__Carboxylicivirga sp007097485
GCF_005877885.1	100	p__Bacteroidota	c__Bacteroidia	o__Bacteroidales	f__Marinilabiliaceae	g__CG51	s__CG51 sp005877885
GCF_002210225.1	100	p__Bacteroidota	c__Bacteroidia	o__Bacteroidales	f__Marinilabiliaceae	g__Geofilum	s__Geofilum rhodophaeum
GCF_000974365.1	98.1	p__Bacteroidota	c__Bacteroidia	o__Bacteroidales	f__Marinilabiliaceae	g__Geofilum	s__Geofilum rubicundum
GCA_002412555.1	88.68	p__Bacteroidota	c__Bacteroidia	o__Bacteroidales	f__Marinilabiliaceae	g__Geofilum	s__Geofilum sp002412555
GCF_004296775.1	100	p__Bacteroidota	c__Bacteroidia	o__Bacteroidales	f__Marinilabiliaceae	g__JC017	s__JC017 sp004296775
GCF_001660705.2	100	p__Bacteroidota	c__Bacteroidia	o__Bacteroidales	f__Marinilabiliaceae	g__Labilibacter	s__Labilibacter aurantiacus
GCF_000259075.1	100	p__Bacteroidota	c__Bacteroidia	o__Bacteroidales	f__Marinilabiliaceae	g__Marinilabilia	s__Marinilabilia salmonicolor
GCF_003003035.1	100	p__Bacteroidota	c__Bacteroidia	o__Bacteroidales	f__Marinilabiliaceae	g__Marinilabilia	s__Marinilabilia salmonicolor_A
GCA_002411085.1	91.82	p__Bacteroidota	c__Bacteroidia	o__Bacteroidales	f__Marinilabiliaceae	g__Marinilabilia	s__Marinilabilia sp002411085
GCF_003121985.1	99.46	p__Bacteroidota	c__Bacteroidia	o__Bacteroidales	f__Marinilabiliaceae	g__Marinilabilia	s__Marinilabilia sp003121985
GCF_004345615.1	99.46	p__Bacteroidota	c__Bacteroidia	o__Bacteroidales	f__Marinilabiliaceae	g__Natronoflexus	s__Natronoflexus pectinivorans
GCF_002201795.1	99.46	p__Bacteroidota	c__Bacteroidia	o__Bacteroidales	f__Marinilabiliaceae	g__Natronoflexus	s__Natronoflexus saponilacus
GCF_900182605.1	100	p__Bacteroidota	c__Bacteroidia	o__Bacteroidales	f__Marinilabiliaceae	g__Saccharicrinis	s__Saccharicrinis carchari
GCF_000517085.1	100	p__Bacteroidota	c__Bacteroidia	o__Bacteroidales	f__Marinilabiliaceae	g__Saccharicrinis	s__Saccharicrinis fermentans
GCF_001659685.2	100	p__Bacteroidota	c__Bacteroidia	o__Bacteroidales	f__Marinilabiliaceae	g__Saccharicrinis	s__Saccharicrinis marinus
GCA_003251015.1	86.68	p__Bacteroidota	c__Bacteroidia	o__Bacteroidales	f__Marinilabiliaceae	g__SZUA-582	s__SZUA-582 sp003251015
GCA_003249255.1	98.37	p__Bacteroidota	c__Bacteroidia	o__Bacteroidales	f__Marinilabiliaceae	g__SZUA-609	s__SZUA-609 sp003249255
GCF_900112795.1	99.46	p__Bacteroidota	c__Bacteroidia	o__Bacteroidales	f__Marinilabiliaceae	g__Thermophagus	s__Thermophagus xiamenensis
GCA_002411385.1	93.75	p__Bacteroidota	c__Bacteroidia	o__Bacteroidales	f__Marinilabiliaceae	g__UBA7646	s__UBA7646 sp002411385
GCA_002427105.1	95.11	p__Bacteroidota	c__Bacteroidia	o__Bacteroidales	f__Marinilabiliaceae	g__UBA7646	s__UBA7646 sp002427105
GCA_001603595.1	99.29	p__Bacteroidota	c__Bacteroidia	o__Bacteroidales	f__ML635J-15	g__Bact-19	s__Bact-19 sp001603595
GCA_002310235.1	95.16	p__Bacteroidota	c__Bacteroidia	o__Bacteroidales	f__ML635J-15	g__Bact-19	s__Bact-19 sp002310235
GCA_002412425.1	98.39	p__Bacteroidota	c__Bacteroidia	o__Bacteroidales	f__ML635J-15	g__Bact-19	s__Bact-19 sp002412425
GCA_002869385.1	96.15	p__Bacteroidota	c__Bacteroidia	o__Bacteroidales	f__ML635J-15	g__Bact-19	s__Bact-19 sp002869385
GCA_003249955.1	98.92	p__Bacteroidota	c__Bacteroidia	o__Bacteroidales	f__ML635J-15	g__Bact-19	s__Bact-19 sp003249955
GCA_007130555.1	83.33	p__Bacteroidota	c__Bacteroidia	o__Bacteroidales	f__ML635J-15	g__SLSH01	s__SLSH01 sp007130555
GCA_001941205.1	98.37	p__Bacteroidota	c__Bacteroidia	o__Bacteroidales	f__Muribaculaceae	g__Amulumruptor	s__Amulumruptor caecigallinarius
GCA_001689515.1	96.42	p__Bacteroidota	c__Bacteroidia	o__Bacteroidales	f__Muribaculaceae	g__Amulumruptor	s__Amulumruptor sp001689515
GCA_900539915.1	99.43	p__Bacteroidota	c__Bacteroidia	o__Bacteroidales	f__Muribaculaceae	g__Amulumruptor	s__Amulumruptor sp900539915
GCA_900547825.1	95.92	p__Bacteroidota	c__Bacteroidia	o__Bacteroidales	f__Muribaculaceae	g__Amulumruptor	s__Amulumruptor sp900547825
GCA_002314465.1	55.34	p__Bacteroidota	c__Bacteroidia	o__Bacteroidales	f__Muribaculaceae	g__C941	s__C941 sp002314465
GCA_002353285.1	64.91	p__Bacteroidota	c__Bacteroidia	o__Bacteroidales	f__Muribaculaceae	g__C941	s__C941 sp002353285
GCA_002353885.1	83.09	p__Bacteroidota	c__Bacteroidia	o__Bacteroidales	f__Muribaculaceae	g__C941	s__C941 sp002353885
GCA_002395965.1	77.15	p__Bacteroidota	c__Bacteroidia	o__Bacteroidales	f__Muribaculaceae	g__C941	s__C941 sp002395965
GCA_002396085.1	80.88	p__Bacteroidota	c__Bacteroidia	o__Bacteroidales	f__Muribaculaceae	g__C941	s__C941 sp002396085
GCA_002396125.1	75.43	p__Bacteroidota	c__Bacteroidia	o__Bacteroidales	f__Muribaculaceae	g__C941	s__C941 sp002396125
GCA_002476625.1	65.79	p__Bacteroidota	c__Bacteroidia	o__Bacteroidales	f__Muribaculaceae	g__C941	s__C941 sp002476625
GCA_004557565.1	95.66	p__Bacteroidota	c__Bacteroidia	o__Bacteroidales	f__Muribaculaceae	g__C941	s__C941 sp004557565
GCA_004559845.1	60.6	p__Bacteroidota	c__Bacteroidia	o__Bacteroidales	f__Muribaculaceae	g__C941	s__C941 sp004559845
GCA_900314215.1	92.46	p__Bacteroidota	c__Bacteroidia	o__Bacteroidales	f__Muribaculaceae	g__C941	s__C941 sp900314215
GCA_900316835.1	94.53	p__Bacteroidota	c__Bacteroidia	o__Bacteroidales	f__Muribaculaceae	g__C941	s__C941 sp900316835
GCA_900317325.1	93.57	p__Bacteroidota	c__Bacteroidia	o__Bacteroidales	f__Muribaculaceae	g__C941	s__C941 sp900317325
GCA_900317835.1	92.7	p__Bacteroidota	c__Bacteroidia	o__Bacteroidales	f__Muribaculaceae	g__C941	s__C941 sp900317835
GCA_900318065.1	92.26	p__Bacteroidota	c__Bacteroidia	o__Bacteroidales	f__Muribaculaceae	g__C941	s__C941 sp900318065
GCA_900318205.1	92.18	p__Bacteroidota	c__Bacteroidia	o__Bacteroidales	f__Muribaculaceae	g__C941	s__C941 sp900318205
GCA_900318255.1	91.89	p__Bacteroidota	c__Bacteroidia	o__Bacteroidales	f__Muribaculaceae	g__C941	s__C941 sp900318255
GCA_900318335.1	91.84	p__Bacteroidota	c__Bacteroidia	o__Bacteroidales	f__Muribaculaceae	g__C941	s__C941 sp900318335
GCA_900318345.1	91.98	p__Bacteroidota	c__Bacteroidia	o__Bacteroidales	f__Muribaculaceae	g__C941	s__C941 sp900318345
GCA_900318535.1	91.43	p__Bacteroidota	c__Bacteroidia	o__Bacteroidales	f__Muribaculaceae	g__C941	s__C941 sp900318535
GCA_900318645.1	91.24	p__Bacteroidota	c__Bacteroidia	o__Bacteroidales	f__Muribaculaceae	g__C941	s__C941 sp900318645
GCA_900318865.1	90.75	p__Bacteroidota	c__Bacteroidia	o__Bacteroidales	f__Muribaculaceae	g__C941	s__C941 sp900318865
GCA_900319525.1	89.62	p__Bacteroidota	c__Bacteroidia	o__Bacteroidales	f__Muribaculaceae	g__C941	s__C941 sp900319525
GCA_900320055.1	88.68	p__Bacteroidota	c__Bacteroidia	o__Bacteroidales	f__Muribaculaceae	g__C941	s__C941 sp900320055
GCA_900320245.1	88.06	p__Bacteroidota	c__Bacteroidia	o__Bacteroidales	f__Muribaculaceae	g__C941	s__C941 sp900320245
GCA_900321725.1	83.9	p__Bacteroidota	c__Bacteroidia	o__Bacteroidales	f__Muribaculaceae	g__C941	s__C941 sp900321725
GCA_900322135.1	82.99	p__Bacteroidota	c__Bacteroidia	o__Bacteroidales	f__Muribaculaceae	g__C941	s__C941 sp900322135
GCA_000431215.1	96.6	p__Bacteroidota	c__Bacteroidia	o__Bacteroidales	f__Muribaculaceae	g__CAG-1031	s__CAG-1031 sp000431215
GCA_000437795.1	97.34	p__Bacteroidota	c__Bacteroidia	o__Bacteroidales	f__Muribaculaceae	g__CAG-279	s__CAG-279 sp000437795
GCA_004555955.1	96.94	p__Bacteroidota	c__Bacteroidia	o__Bacteroidales	f__Muribaculaceae	g__CAG-279	s__CAG-279 sp004555955
GCA_004561555.1	65.66	p__Bacteroidota	c__Bacteroidia	o__Bacteroidales	f__Muribaculaceae	g__CAG-279	s__CAG-279 sp004561555
GCA_900541555.1	96.23	p__Bacteroidota	c__Bacteroidia	o__Bacteroidales	f__Muribaculaceae	g__CAG-279	s__CAG-279 sp900541555
GCA_900541935.1	95.93	p__Bacteroidota	c__Bacteroidia	o__Bacteroidales	f__Muribaculaceae	g__CAG-279	s__CAG-279 sp900541935
GCA_900544305.1	96.23	p__Bacteroidota	c__Bacteroidia	o__Bacteroidales	f__Muribaculaceae	g__CAG-279	s__CAG-279 sp900544305
GCA_900548875.1	95.32	p__Bacteroidota	c__Bacteroidia	o__Bacteroidales	f__Muribaculaceae	g__CAG-279	s__CAG-279 sp900548875
GCA_900550025.1	91.58	p__Bacteroidota	c__Bacteroidia	o__Bacteroidales	f__Muribaculaceae	g__CAG-279	s__CAG-279 sp900550025
GCA_900556245.1	66.51	p__Bacteroidota	c__Bacteroidia	o__Bacteroidales	f__Muribaculaceae	g__CAG-279	s__CAG-279 sp900556245
GCA_000437495.1	98.08	p__Bacteroidota	c__Bacteroidia	o__Bacteroidales	f__Muribaculaceae	g__CAG-485	s__CAG-485 sp000437495
GCA_001701075.1	81.45	p__Bacteroidota	c__Bacteroidia	o__Bacteroidales	f__Muribaculaceae	g__CAG-485	s__CAG-485 sp001701075
GCA_001701105.1	94.29	p__Bacteroidota	c__Bacteroidia	o__Bacteroidales	f__Muribaculaceae	g__CAG-485	s__CAG-485 sp001701105
GCA_001701295.1	85.77	p__Bacteroidota	c__Bacteroidia	o__Bacteroidales	f__Muribaculaceae	g__CAG-485	s__CAG-485 sp001701295
GCA_002361155.1	77.14	p__Bacteroidota	c__Bacteroidia	o__Bacteroidales	f__Muribaculaceae	g__CAG-485	s__CAG-485 sp002361155
GCA_002361215.1	77.16	p__Bacteroidota	c__Bacteroidia	o__Bacteroidales	f__Muribaculaceae	g__CAG-485	s__CAG-485 sp002361215
GCA_002361235.1	96.67	p__Bacteroidota	c__Bacteroidia	o__Bacteroidales	f__Muribaculaceae	g__CAG-485	s__CAG-485 sp002361235
GCF_003833075.1	97.23	p__Bacteroidota	c__Bacteroidia	o__Bacteroidales	f__Muribaculaceae	g__CAG-485	s__CAG-485 sp002362485
GCA_002404675.1	94.26	p__Bacteroidota	c__Bacteroidia	o__Bacteroidales	f__Muribaculaceae	g__CAG-485	s__CAG-485 sp002404675
GCA_002491165.1	92.83	p__Bacteroidota	c__Bacteroidia	o__Bacteroidales	f__Muribaculaceae	g__CAG-485	s__CAG-485 sp002491165
GCA_002491945.1	88.74	p__Bacteroidota	c__Bacteroidia	o__Bacteroidales	f__Muribaculaceae	g__CAG-485	s__CAG-485 sp002491945
GCF_003762615.1	98.36	p__Bacteroidota	c__Bacteroidia	o__Bacteroidales	f__Muribaculaceae	g__CAG-485	s__CAG-485 sp002493045
GCA_002493515.1	89.1	p__Bacteroidota	c__Bacteroidia	o__Bacteroidales	f__Muribaculaceae	g__CAG-485	s__CAG-485 sp002493515
GCA_003979075.1	68.97	p__Bacteroidota	c__Bacteroidia	o__Bacteroidales	f__Muribaculaceae	g__CAG-485	s__CAG-485 sp003979075
GCA_004552395.1	90.68	p__Bacteroidota	c__Bacteroidia	o__Bacteroidales	f__Muribaculaceae	g__CAG-485	s__CAG-485 sp004552395
GCA_004553095.1	92.6	p__Bacteroidota	c__Bacteroidia	o__Bacteroidales	f__Muribaculaceae	g__CAG-485	s__CAG-485 sp004553095
GCA_900321585.1	84.23	p__Bacteroidota	c__Bacteroidia	o__Bacteroidales	f__Muribaculaceae	g__CAG-485	s__CAG-485 sp900321585
GCA_900541835.1	97.04	p__Bacteroidota	c__Bacteroidia	o__Bacteroidales	f__Muribaculaceae	g__CAG-485	s__CAG-485 sp900541835
GCA_900542185.1	97.8	p__Bacteroidota	c__Bacteroidia	o__Bacteroidales	f__Muribaculaceae	g__CAG-485	s__CAG-485 sp900542185
GCA_900547755.1	90.1	p__Bacteroidota	c__Bacteroidia	o__Bacteroidales	f__Muribaculaceae	g__CAG-485	s__CAG-485 sp900547755
GCA_900549375.1	90.92	p__Bacteroidota	c__Bacteroidia	o__Bacteroidales	f__Muribaculaceae	g__CAG-485	s__CAG-485 sp900549375
GCA_900550645.1	97.31	p__Bacteroidota	c__Bacteroidia	o__Bacteroidales	f__Muribaculaceae	g__CAG-485	s__CAG-485 sp900550645
GCA_900552315.1	81.99	p__Bacteroidota	c__Bacteroidia	o__Bacteroidales	f__Muribaculaceae	g__CAG-485	s__CAG-485 sp900552315
GCA_900554345.1	76.55	p__Bacteroidota	c__Bacteroidia	o__Bacteroidales	f__Muribaculaceae	g__CAG-485	s__CAG-485 sp900554345
GCA_900554845.1	73.77	p__Bacteroidota	c__Bacteroidia	o__Bacteroidales	f__Muribaculaceae	g__CAG-485	s__CAG-485 sp900554845
GCA_900555915.1	65.89	p__Bacteroidota	c__Bacteroidia	o__Bacteroidales	f__Muribaculaceae	g__CAG-485	s__CAG-485 sp900555915
GCA_900556595.1	56.19	p__Bacteroidota	c__Bacteroidia	o__Bacteroidales	f__Muribaculaceae	g__CAG-485	s__CAG-485 sp900556595
GCA_001689415.1	95.28	p__Bacteroidota	c__Bacteroidia	o__Bacteroidales	f__Muribaculaceae	g__CAG-873	s__CAG-873 sp001689415
GCA_001689665.1	91.74	p__Bacteroidota	c__Bacteroidia	o__Bacteroidales	f__Muribaculaceae	g__CAG-873	s__CAG-873 sp001689665
GCA_001701165.1	96.6	p__Bacteroidota	c__Bacteroidia	o__Bacteroidales	f__Muribaculaceae	g__CAG-873	s__CAG-873 sp001701165
GCA_002478045.1	94.72	p__Bacteroidota	c__Bacteroidia	o__Bacteroidales	f__Muribaculaceae	g__CAG-873	s__CAG-873 sp002478045
GCA_002490635.1	93.71	p__Bacteroidota	c__Bacteroidia	o__Bacteroidales	f__Muribaculaceae	g__CAG-873	s__CAG-873 sp002490635
GCA_002491245.1	82.06	p__Bacteroidota	c__Bacteroidia	o__Bacteroidales	f__Muribaculaceae	g__CAG-873	s__CAG-873 sp002491245
GCA_002493945.1	95.95	p__Bacteroidota	c__Bacteroidia	o__Bacteroidales	f__Muribaculaceae	g__CAG-873	s__CAG-873 sp002493945
GCA_002633115.1	96.79	p__Bacteroidota	c__Bacteroidia	o__Bacteroidales	f__Muribaculaceae	g__CAG-873	s__CAG-873 sp002633115
GCA_003979155.1	81.87	p__Bacteroidota	c__Bacteroidia	o__Bacteroidales	f__Muribaculaceae	g__CAG-873	s__CAG-873 sp003979155
GCA_004552485.1	92.83	p__Bacteroidota	c__Bacteroidia	o__Bacteroidales	f__Muribaculaceae	g__CAG-873	s__CAG-873 sp004552485
GCA_004552725.1	86.41	p__Bacteroidota	c__Bacteroidia	o__Bacteroidales	f__Muribaculaceae	g__CAG-873	s__CAG-873 sp004552725
GCA_004553485.1	88.93	p__Bacteroidota	c__Bacteroidia	o__Bacteroidales	f__Muribaculaceae	g__CAG-873	s__CAG-873 sp004553485
GCA_004554255.1	84.68	p__Bacteroidota	c__Bacteroidia	o__Bacteroidales	f__Muribaculaceae	g__CAG-873	s__CAG-873 sp004554255
GCA_900540625.1	96.98	p__Bacteroidota	c__Bacteroidia	o__Bacteroidales	f__Muribaculaceae	g__CAG-873	s__CAG-873 sp900540625
GCA_900541865.1	97.23	p__Bacteroidota	c__Bacteroidia	o__Bacteroidales	f__Muribaculaceae	g__CAG-873	s__CAG-873 sp900541865
GCA_900548975.1	86.35	p__Bacteroidota	c__Bacteroidia	o__Bacteroidales	f__Muribaculaceae	g__CAG-873	s__CAG-873 sp900548975
GCA_900550395.1	87.17	p__Bacteroidota	c__Bacteroidia	o__Bacteroidales	f__Muribaculaceae	g__CAG-873	s__CAG-873 sp900550395
GCA_900554265.1	77.9	p__Bacteroidota	c__Bacteroidia	o__Bacteroidales	f__Muribaculaceae	g__CAG-873	s__CAG-873 sp900554265
GCA_900554715.1	72.23	p__Bacteroidota	c__Bacteroidia	o__Bacteroidales	f__Muribaculaceae	g__CAG-873	s__CAG-873 sp900554715
GCA_900555715.1	85.06	p__Bacteroidota	c__Bacteroidia	o__Bacteroidales	f__Muribaculaceae	g__CAG-873	s__CAG-873 sp900555715
GCF_003024805.1	99.43	p__Bacteroidota	c__Bacteroidia	o__Bacteroidales	f__Muribaculaceae	g__Duncaniella	s__Duncaniella muris
GCF_004803915.1	96.83	p__Bacteroidota	c__Bacteroidia	o__Bacteroidales	f__Muribaculaceae	g__Duncaniella	s__Duncaniella sp001689425
GCA_001689495.1	99.43	p__Bacteroidota	c__Bacteroidia	o__Bacteroidales	f__Muribaculaceae	g__Duncaniella	s__Duncaniella sp001689495
GCF_003762875.1	99.43	p__Bacteroidota	c__Bacteroidia	o__Bacteroidales	f__Muribaculaceae	g__Duncaniella	s__Duncaniella sp001689575
GCA_001701225.1	85.47	p__Bacteroidota	c__Bacteroidia	o__Bacteroidales	f__Muribaculaceae	g__Duncaniella	s__Duncaniella sp001701225
GCF_004766125.1	99.06	p__Bacteroidota	c__Bacteroidia	o__Bacteroidales	f__Muribaculaceae	g__Duncaniella	s__Duncaniella sp002492665
GCA_002494015.1	95.66	p__Bacteroidota	c__Bacteroidia	o__Bacteroidales	f__Muribaculaceae	g__Duncaniella	s__Duncaniella sp002494015
GCA_900544535.1	96.98	p__Bacteroidota	c__Bacteroidia	o__Bacteroidales	f__Muribaculaceae	g__Duncaniella	s__Duncaniella sp900544535
GCA_900549445.1	86.71	p__Bacteroidota	c__Bacteroidia	o__Bacteroidales	f__Muribaculaceae	g__Duncaniella	s__Duncaniella sp900549445
GCA_001689445.1	87.45	p__Bacteroidota	c__Bacteroidia	o__Bacteroidales	f__Muribaculaceae	g__M3	s__M3 sp001689445
GCA_001689405.1	99.43	p__Bacteroidota	c__Bacteroidia	o__Bacteroidales	f__Muribaculaceae	g__Muribaculum	s__Muribaculum arabinoxylanisolvens
GCF_002201515.1	99.06	p__Bacteroidota	c__Bacteroidia	o__Bacteroidales	f__Muribaculaceae	g__Muribaculum	s__Muribaculum intestinale
GCA_001701065.1	83.91	p__Bacteroidota	c__Bacteroidia	o__Bacteroidales	f__Muribaculaceae	g__Muribaculum	s__Muribaculum sp001701065
GCF_004570975.1	99.43	p__Bacteroidota	c__Bacteroidia	o__Bacteroidales	f__Muribaculaceae	g__Muribaculum	s__Muribaculum sp001701195
GCF_003671795.1	99.43	p__Bacteroidota	c__Bacteroidia	o__Bacteroidales	f__Muribaculaceae	g__Muribaculum	s__Muribaculum sp002358615
GCF_004801635.1	99.06	p__Bacteroidota	c__Bacteroidia	o__Bacteroidales	f__Muribaculaceae	g__Muribaculum	s__Muribaculum sp002473395
GCF_004803695.1	99.06	p__Bacteroidota	c__Bacteroidia	o__Bacteroidales	f__Muribaculaceae	g__Muribaculum	s__Muribaculum sp002492595
GCA_003150235.1	95.66	p__Bacteroidota	c__Bacteroidia	o__Bacteroidales	f__Muribaculaceae	g__Muribaculum	s__Muribaculum sp003150235
GCF_003024925.1	98.11	p__Bacteroidota	c__Bacteroidia	o__Bacteroidales	f__Muribaculaceae	g__Paramuribaculum	s__Paramuribaculum intestinale
GCA_000431155.1	99.06	p__Bacteroidota	c__Bacteroidia	o__Bacteroidales	f__Muribaculaceae	g__Paramuribaculum	s__Paramuribaculum sp000431155
GCA_001689535.1	93.02	p__Bacteroidota	c__Bacteroidia	o__Bacteroidales	f__Muribaculaceae	g__Paramuribaculum	s__Paramuribaculum sp001689535
GCF_003762715.1	99.06	p__Bacteroidota	c__Bacteroidia	o__Bacteroidales	f__Muribaculaceae	g__Paramuribaculum	s__Paramuribaculum sp001689565
GCA_001701115.1	95.63	p__Bacteroidota	c__Bacteroidia	o__Bacteroidales	f__Muribaculaceae	g__Paramuribaculum	s__Paramuribaculum sp001701115
GCA_900546365.1	90.75	p__Bacteroidota	c__Bacteroidia	o__Bacteroidales	f__Muribaculaceae	g__Paramuribaculum	s__Paramuribaculum sp900546365
GCA_900551515.1	88.84	p__Bacteroidota	c__Bacteroidia	o__Bacteroidales	f__Muribaculaceae	g__Paramuribaculum	s__Paramuribaculum sp900551515
GCA_900553585.1	69.8	p__Bacteroidota	c__Bacteroidia	o__Bacteroidales	f__Muribaculaceae	g__Paramuribaculum	s__Paramuribaculum sp900553585
GCA_004562065.1	67.69	p__Bacteroidota	c__Bacteroidia	o__Bacteroidales	f__Muribaculaceae	g__SFRY01	s__SFRY01 sp004562065
GCA_004557385.1	95.66	p__Bacteroidota	c__Bacteroidia	o__Bacteroidales	f__Muribaculaceae	g__SFTJ01	s__SFTJ01 sp004557385
GCA_004563195.1	95.66	p__Bacteroidota	c__Bacteroidia	o__Bacteroidales	f__Muribaculaceae	g__SFTJ01	s__SFTJ01 sp004563195
GCA_001689615.1	93.77	p__Bacteroidota	c__Bacteroidia	o__Bacteroidales	f__Muribaculaceae	g__UBA3263	s__UBA3263 sp001689615
GCA_002490725.1	80.65	p__Bacteroidota	c__Bacteroidia	o__Bacteroidales	f__Muribaculaceae	g__UBA3263	s__UBA3263 sp002490725
GCA_001689485.1	98.19	p__Bacteroidota	c__Bacteroidia	o__Bacteroidales	f__Muribaculaceae	g__UBA7173	s__UBA7173 sp001689485
GCA_001689685.1	89.86	p__Bacteroidota	c__Bacteroidia	o__Bacteroidales	f__Muribaculaceae	g__UBA7173	s__UBA7173 sp001689685
GCA_001701135.1	94.65	p__Bacteroidota	c__Bacteroidia	o__Bacteroidales	f__Muribaculaceae	g__UBA7173	s__UBA7173 sp001701135
GCA_001915385.1	81.32	p__Bacteroidota	c__Bacteroidia	o__Bacteroidales	f__Muribaculaceae	g__UBA7173	s__UBA7173 sp001915385
GCF_004102785.1	98.68	p__Bacteroidota	c__Bacteroidia	o__Bacteroidales	f__Muribaculaceae	g__UBA7173	s__UBA7173 sp002491305
GCF_004102805.1	99.18	p__Bacteroidota	c__Bacteroidia	o__Bacteroidales	f__Muribaculaceae	g__UBA7173	s__UBA7173 sp004102805
GCA_004557825.1	96.54	p__Bacteroidota	c__Bacteroidia	o__Bacteroidales	f__Muribaculaceae	g__UBA7173	s__UBA7173 sp004557825
GCA_900540205.1	98.75	p__Bacteroidota	c__Bacteroidia	o__Bacteroidales	f__Muribaculaceae	g__UBA7173	s__UBA7173 sp900540205
GCA_900545955.1	91.51	p__Bacteroidota	c__Bacteroidia	o__Bacteroidales	f__Muribaculaceae	g__UBA7173	s__UBA7173 sp900545955
GCA_900546835.1	94.23	p__Bacteroidota	c__Bacteroidia	o__Bacteroidales	f__Muribaculaceae	g__UBA7173	s__UBA7173 sp900546835
GCA_900548705.1	93.42	p__Bacteroidota	c__Bacteroidia	o__Bacteroidales	f__Muribaculaceae	g__UBA7173	s__UBA7173 sp900548705
GCA_900552325.1	88.21	p__Bacteroidota	c__Bacteroidia	o__Bacteroidales	f__Muribaculaceae	g__UBA7173	s__UBA7173 sp900552325
GCA_900555165.1	81.49	p__Bacteroidota	c__Bacteroidia	o__Bacteroidales	f__Muribaculaceae	g__UBA7173	s__UBA7173 sp900555165
GCA_004557195.1	87.58	p__Bacteroidota	c__Bacteroidia	o__Bacteroidales	f__Muribaculaceae	g__W0P31-042	s__W0P31-042 sp004557195
GCA_002084525.1	51.72	p__Bacteroidota	c__Bacteroidia	o__Bacteroidales	f__NBLH01	g__NBLH01	s__NBLH01 sp002084525
GCA_002633275.1	98.39	p__Bacteroidota	c__Bacteroidia	o__Bacteroidales	f__P3	g__Phil12	s__Phil12 sp002633275
GCA_900314725.1	98.39	p__Bacteroidota	c__Bacteroidia	o__Bacteroidales	f__P3	g__Phil12	s__Phil12 sp900314725
GCA_900315335.1	97.31	p__Bacteroidota	c__Bacteroidia	o__Bacteroidales	f__P3	g__Phil12	s__Phil12 sp900315335
GCA_900319595.1	89.59	p__Bacteroidota	c__Bacteroidia	o__Bacteroidales	f__P3	g__Phil12	s__Phil12 sp900319595
GCA_002399025.1	97.31	p__Bacteroidota	c__Bacteroidia	o__Bacteroidales	f__P3	g__UBA10566	s__UBA10566 sp002399025
GCA_002399565.1	80.14	p__Bacteroidota	c__Bacteroidia	o__Bacteroidales	f__P3	g__UBA10566	s__UBA10566 sp002399565
GCA_002407855.1	97.31	p__Bacteroidota	c__Bacteroidia	o__Bacteroidales	f__P3	g__UBA10566	s__UBA10566 sp002407855
GCA_002423895.1	96.16	p__Bacteroidota	c__Bacteroidia	o__Bacteroidales	f__P3	g__UBA10566	s__UBA10566 sp002423895
GCA_002309155.1	67.76	p__Bacteroidota	c__Bacteroidia	o__Bacteroidales	f__P3	g__UBA1217	s__UBA1217 sp002309155
GCA_002309335.1	79.52	p__Bacteroidota	c__Bacteroidia	o__Bacteroidales	f__P3	g__UBA1217	s__UBA1217 sp002309335
GCA_002371315.1	88.67	p__Bacteroidota	c__Bacteroidia	o__Bacteroidales	f__P3	g__UBA1217	s__UBA1217 sp002371315
GCA_900316965.1	94.35	p__Bacteroidota	c__Bacteroidia	o__Bacteroidales	f__P3	g__UBA1217	s__UBA1217 sp900316965
GCA_002309295.1	88.6	p__Bacteroidota	c__Bacteroidia	o__Bacteroidales	f__P3	g__UBA1219	s__UBA1219 sp002309295
GCA_001543385.1	94.62	p__Bacteroidota	c__Bacteroidia	o__Bacteroidales	f__P3	g__UBA1711	s__UBA1711 sp001543385
GCA_002309955.1	78.78	p__Bacteroidota	c__Bacteroidia	o__Bacteroidales	f__P3	g__UBA1711	s__UBA1711 sp002309955
GCA_002317325.1	71.94	p__Bacteroidota	c__Bacteroidia	o__Bacteroidales	f__P3	g__UBA1711	s__UBA1711 sp002317325
GCA_002349055.1	94.32	p__Bacteroidota	c__Bacteroidia	o__Bacteroidales	f__P3	g__UBA1711	s__UBA1711 sp002349055
GCA_002354035.1	92.99	p__Bacteroidota	c__Bacteroidia	o__Bacteroidales	f__P3	g__UBA1711	s__UBA1711 sp002354035
GCA_002368955.1	58.62	p__Bacteroidota	c__Bacteroidia	o__Bacteroidales	f__P3	g__UBA1711	s__UBA1711 sp002368955
GCA_002372855.1	75.99	p__Bacteroidota	c__Bacteroidia	o__Bacteroidales	f__P3	g__UBA1711	s__UBA1711 sp002372855
GCA_002373995.1	85.79	p__Bacteroidota	c__Bacteroidia	o__Bacteroidales	f__P3	g__UBA1711	s__UBA1711 sp002373995
GCA_002392965.1	85.38	p__Bacteroidota	c__Bacteroidia	o__Bacteroidales	f__P3	g__UBA1711	s__UBA1711 sp002392965
GCA_002394185.1	59.64	p__Bacteroidota	c__Bacteroidia	o__Bacteroidales	f__P3	g__UBA1711	s__UBA1711 sp002394185
GCA_900314925.1	97.85	p__Bacteroidota	c__Bacteroidia	o__Bacteroidales	f__P3	g__UBA1711	s__UBA1711 sp900314925
GCA_900315935.1	96.56	p__Bacteroidota	c__Bacteroidia	o__Bacteroidales	f__P3	g__UBA1711	s__UBA1711 sp900315935
GCA_900316055.1	96.22	p__Bacteroidota	c__Bacteroidia	o__Bacteroidales	f__P3	g__UBA1711	s__UBA1711 sp900316055
GCA_900316235.1	96.09	p__Bacteroidota	c__Bacteroidia	o__Bacteroidales	f__P3	g__UBA1711	s__UBA1711 sp900316235
GCA_900316515.1	95.16	p__Bacteroidota	c__Bacteroidia	o__Bacteroidales	f__P3	g__UBA1711	s__UBA1711 sp900316515
GCA_900317125.1	93.82	p__Bacteroidota	c__Bacteroidia	o__Bacteroidales	f__P3	g__UBA1711	s__UBA1711 sp900317125
GCA_900317285.1	93.55	p__Bacteroidota	c__Bacteroidia	o__Bacteroidales	f__P3	g__UBA1711	s__UBA1711 sp900317285
GCA_900317955.1	92.34	p__Bacteroidota	c__Bacteroidia	o__Bacteroidales	f__P3	g__UBA1711	s__UBA1711 sp900317955
GCA_900318175.1	92.2	p__Bacteroidota	c__Bacteroidia	o__Bacteroidales	f__P3	g__UBA1711	s__UBA1711 sp900318175
GCA_900318275.1	91.9	p__Bacteroidota	c__Bacteroidia	o__Bacteroidales	f__P3	g__UBA1711	s__UBA1711 sp900318275
GCA_900318665.1	91.04	p__Bacteroidota	c__Bacteroidia	o__Bacteroidales	f__P3	g__UBA1711	s__UBA1711 sp900318665
GCA_900318835.1	90.86	p__Bacteroidota	c__Bacteroidia	o__Bacteroidales	f__P3	g__UBA1711	s__UBA1711 sp900318835
GCA_900319865.1	88.8	p__Bacteroidota	c__Bacteroidia	o__Bacteroidales	f__P3	g__UBA1711	s__UBA1711 sp900319865
GCA_900320975.1	86.4	p__Bacteroidota	c__Bacteroidia	o__Bacteroidales	f__P3	g__UBA1711	s__UBA1711 sp900320975
GCA_900321975.1	83.59	p__Bacteroidota	c__Bacteroidia	o__Bacteroidales	f__P3	g__UBA1711	s__UBA1711 sp900321975
GCA_002358835.1	72.75	p__Bacteroidota	c__Bacteroidia	o__Bacteroidales	f__P3	g__UBA3388	s__UBA3388 sp002358835
GCA_002358855.1	93.01	p__Bacteroidota	c__Bacteroidia	o__Bacteroidales	f__P3	g__UBA3388	s__UBA3388 sp002358855
GCA_004551865.1	94.34	p__Bacteroidota	c__Bacteroidia	o__Bacteroidales	f__P3	g__UBA3388	s__UBA3388 sp004551865
GCA_900545215.1	98.91	p__Bacteroidota	c__Bacteroidia	o__Bacteroidales	f__P3	g__UBA3388	s__UBA3388 sp900545215
GCA_900546465.1	90.03	p__Bacteroidota	c__Bacteroidia	o__Bacteroidales	f__P3	g__UBA3388	s__UBA3388 sp900546465
GCF_000163695.1	98.39	p__Bacteroidota	c__Bacteroidia	o__Bacteroidales	f__Paludibacteraceae	g__F0058	s__F0058 sp000163695
GCF_000768855.1	98.92	p__Bacteroidota	c__Bacteroidia	o__Bacteroidales	f__Paludibacteraceae	g__F0058	s__F0058 sp000768855
GCF_001653155.1	100	p__Bacteroidota	c__Bacteroidia	o__Bacteroidales	f__Paludibacteraceae	g__H1	s__H1 sp001653155
GCF_000183135.1	100	p__Bacteroidota	c__Bacteroidia	o__Bacteroidales	f__Paludibacteraceae	g__Paludibacter	s__Paludibacter propionicigenes
GCA_001873635.1	83.33	p__Bacteroidota	c__Bacteroidia	o__Bacteroidales	f__Paludibacteraceae	g__Paludibacter	s__Paludibacter sp001873635
GCA_001898935.1	99.73	p__Bacteroidota	c__Bacteroidia	o__Bacteroidales	f__Paludibacteraceae	g__Paludibacter	s__Paludibacter sp001898935
GCA_002427615.1	95.7	p__Bacteroidota	c__Bacteroidia	o__Bacteroidales	f__Paludibacteraceae	g__Paludibacter	s__Paludibacter sp002427615
GCA_002427885.1	77.42	p__Bacteroidota	c__Bacteroidia	o__Bacteroidales	f__Paludibacteraceae	g__Paludibacter	s__Paludibacter sp002427885
GCA_003250325.1	93.82	p__Bacteroidota	c__Bacteroidia	o__Bacteroidales	f__Paludibacteraceae	g__Paludibacter	s__Paludibacter sp003250325
GCF_001618385.1	100	p__Bacteroidota	c__Bacteroidia	o__Bacteroidales	f__Paludibacteraceae	g__Paludibacter_A	s__Paludibacter_A jiangxiensis
GCA_002308195.1	63.78	p__Bacteroidota	c__Bacteroidia	o__Bacteroidales	f__Paludibacteraceae	g__RF16	s__RF16 sp002308195
GCA_002308815.1	78.62	p__Bacteroidota	c__Bacteroidia	o__Bacteroidales	f__Paludibacteraceae	g__RF16	s__RF16 sp002308815
GCA_002309255.1	78.66	p__Bacteroidota	c__Bacteroidia	o__Bacteroidales	f__Paludibacteraceae	g__RF16	s__RF16 sp002309255
GCA_002309835.1	82.66	p__Bacteroidota	c__Bacteroidia	o__Bacteroidales	f__Paludibacteraceae	g__RF16	s__RF16 sp002309835
GCA_002310195.1	78.49	p__Bacteroidota	c__Bacteroidia	o__Bacteroidales	f__Paludibacteraceae	g__RF16	s__RF16 sp002310195
GCA_002315745.1	83.65	p__Bacteroidota	c__Bacteroidia	o__Bacteroidales	f__Paludibacteraceae	g__RF16	s__RF16 sp002315745
GCA_002317295.1	82.53	p__Bacteroidota	c__Bacteroidia	o__Bacteroidales	f__Paludibacteraceae	g__RF16	s__RF16 sp002317295
GCA_002351925.1	82.81	p__Bacteroidota	c__Bacteroidia	o__Bacteroidales	f__Paludibacteraceae	g__RF16	s__RF16 sp002351925
GCA_002352705.1	67.29	p__Bacteroidota	c__Bacteroidia	o__Bacteroidales	f__Paludibacteraceae	g__RF16	s__RF16 sp002352705
GCA_002354055.1	95.41	p__Bacteroidota	c__Bacteroidia	o__Bacteroidales	f__Paludibacteraceae	g__RF16	s__RF16 sp002354055
GCA_002368645.1	87.37	p__Bacteroidota	c__Bacteroidia	o__Bacteroidales	f__Paludibacteraceae	g__RF16	s__RF16 sp002368645
GCA_002369075.1	75.66	p__Bacteroidota	c__Bacteroidia	o__Bacteroidales	f__Paludibacteraceae	g__RF16	s__RF16 sp002369075
GCA_002371785.1	81.34	p__Bacteroidota	c__Bacteroidia	o__Bacteroidales	f__Paludibacteraceae	g__RF16	s__RF16 sp002371785
GCA_002372135.1	67.53	p__Bacteroidota	c__Bacteroidia	o__Bacteroidales	f__Paludibacteraceae	g__RF16	s__RF16 sp002372135
GCA_002373505.1	95.97	p__Bacteroidota	c__Bacteroidia	o__Bacteroidales	f__Paludibacteraceae	g__RF16	s__RF16 sp002373505
GCA_002387325.1	86.56	p__Bacteroidota	c__Bacteroidia	o__Bacteroidales	f__Paludibacteraceae	g__RF16	s__RF16 sp002387325
GCA_002392745.1	91.04	p__Bacteroidota	c__Bacteroidia	o__Bacteroidales	f__Paludibacteraceae	g__RF16	s__RF16 sp002392745
GCA_002394335.1	90.59	p__Bacteroidota	c__Bacteroidia	o__Bacteroidales	f__Paludibacteraceae	g__RF16	s__RF16 sp002394335
GCA_002394395.1	75.51	p__Bacteroidota	c__Bacteroidia	o__Bacteroidales	f__Paludibacteraceae	g__RF16	s__RF16 sp002394395
GCA_002395805.1	59.52	p__Bacteroidota	c__Bacteroidia	o__Bacteroidales	f__Paludibacteraceae	g__RF16	s__RF16 sp002395805
GCA_002440265.1	77.69	p__Bacteroidota	c__Bacteroidia	o__Bacteroidales	f__Paludibacteraceae	g__RF16	s__RF16 sp002440265
GCA_002449665.1	87.06	p__Bacteroidota	c__Bacteroidia	o__Bacteroidales	f__Paludibacteraceae	g__RF16	s__RF16 sp002449665
GCA_002452095.1	95.16	p__Bacteroidota	c__Bacteroidia	o__Bacteroidales	f__Paludibacteraceae	g__RF16	s__RF16 sp002452095
GCA_002477945.1	93.01	p__Bacteroidota	c__Bacteroidia	o__Bacteroidales	f__Paludibacteraceae	g__RF16	s__RF16 sp002477945
GCA_002479035.1	73.84	p__Bacteroidota	c__Bacteroidia	o__Bacteroidales	f__Paludibacteraceae	g__RF16	s__RF16 sp002479035
GCA_900316005.1	95.97	p__Bacteroidota	c__Bacteroidia	o__Bacteroidales	f__Paludibacteraceae	g__RF16	s__RF16 sp900316005
GCA_900316845.1	94.61	p__Bacteroidota	c__Bacteroidia	o__Bacteroidales	f__Paludibacteraceae	g__RF16	s__RF16 sp900316845
GCA_900317345.1	93.49	p__Bacteroidota	c__Bacteroidia	o__Bacteroidales	f__Paludibacteraceae	g__RF16	s__RF16 sp900317345
GCA_900317745.1	92.74	p__Bacteroidota	c__Bacteroidia	o__Bacteroidales	f__Paludibacteraceae	g__RF16	s__RF16 sp900317745
GCA_900317885.1	92.53	p__Bacteroidota	c__Bacteroidia	o__Bacteroidales	f__Paludibacteraceae	g__RF16	s__RF16 sp900317885
GCA_900318245.1	92.03	p__Bacteroidota	c__Bacteroidia	o__Bacteroidales	f__Paludibacteraceae	g__RF16	s__RF16 sp900318245
GCA_900319005.1	90.45	p__Bacteroidota	c__Bacteroidia	o__Bacteroidales	f__Paludibacteraceae	g__RF16	s__RF16 sp900319005
GCA_900319025.1	90.7	p__Bacteroidota	c__Bacteroidia	o__Bacteroidales	f__Paludibacteraceae	g__RF16	s__RF16 sp900319025
GCA_900319035.1	90.46	p__Bacteroidota	c__Bacteroidia	o__Bacteroidales	f__Paludibacteraceae	g__RF16	s__RF16 sp900319035
GCA_900319105.1	90.45	p__Bacteroidota	c__Bacteroidia	o__Bacteroidales	f__Paludibacteraceae	g__RF16	s__RF16 sp900319105
GCA_900319645.1	89.46	p__Bacteroidota	c__Bacteroidia	o__Bacteroidales	f__Paludibacteraceae	g__RF16	s__RF16 sp900319645
GCA_900319995.1	88.58	p__Bacteroidota	c__Bacteroidia	o__Bacteroidales	f__Paludibacteraceae	g__RF16	s__RF16 sp900319995
GCA_900320865.1	86.81	p__Bacteroidota	c__Bacteroidia	o__Bacteroidales	f__Paludibacteraceae	g__RF16	s__RF16 sp900320865
GCA_900321005.1	86.49	p__Bacteroidota	c__Bacteroidia	o__Bacteroidales	f__Paludibacteraceae	g__RF16	s__RF16 sp900321005
GCA_900321605.1	84.14	p__Bacteroidota	c__Bacteroidia	o__Bacteroidales	f__Paludibacteraceae	g__RF16	s__RF16 sp900321605
GCA_900321775.1	84.14	p__Bacteroidota	c__Bacteroidia	o__Bacteroidales	f__Paludibacteraceae	g__RF16	s__RF16 sp900321775
GCA_900542355.1	97.04	p__Bacteroidota	c__Bacteroidia	o__Bacteroidales	f__Paludibacteraceae	g__RF16	s__RF16 sp900542355
GCA_900556095.1	69.09	p__Bacteroidota	c__Bacteroidia	o__Bacteroidales	f__Paludibacteraceae	g__RF16	s__RF16 sp900556095
GCA_900316125.1	95.97	p__Bacteroidota	c__Bacteroidia	o__Bacteroidales	f__Paludibacteraceae	g__RUG163	s__RUG163 sp900316125
GCA_900316995.1	94.35	p__Bacteroidota	c__Bacteroidia	o__Bacteroidales	f__Paludibacteraceae	g__RUG163	s__RUG163 sp900316995
GCA_004561455.1	68.28	p__Bacteroidota	c__Bacteroidia	o__Bacteroidales	f__Paludibacteraceae	g__SFVR01	s__SFVR01 sp004561455
GCA_002310215.1	99.19	p__Bacteroidota	c__Bacteroidia	o__Bacteroidales	f__Paludibacteraceae	g__UBA1181	s__UBA1181 sp002310215
GCA_002317115.1	78.97	p__Bacteroidota	c__Bacteroidia	o__Bacteroidales	f__Paludibacteraceae	g__UBA1723	s__UBA1723 sp002317115
GCA_002371265.1	99.9	p__Bacteroidota	c__Bacteroidia	o__Bacteroidales	f__Paludibacteraceae	g__UBA1723	s__UBA1723 sp002371265
GCA_002392915.1	99.19	p__Bacteroidota	c__Bacteroidia	o__Bacteroidales	f__Paludibacteraceae	g__UBA1723	s__UBA1723 sp002392915
GCA_002315615.1	89.44	p__Bacteroidota	c__Bacteroidia	o__Bacteroidales	f__Paludibacteraceae	g__UBA1754	s__UBA1754 sp002315615
GCA_002394025.1	63.97	p__Bacteroidota	c__Bacteroidia	o__Bacteroidales	f__Paludibacteraceae	g__UBA3747	s__UBA3747 sp002394025
GCA_002362105.1	89.05	p__Bacteroidota	c__Bacteroidia	o__Bacteroidales	f__Paludibacteraceae	g__UBA4345	s__UBA4345 sp002362105
GCA_002396385.1	85.85	p__Bacteroidota	c__Bacteroidia	o__Bacteroidales	f__Paludibacteraceae	g__UBA4345	s__UBA4345 sp002396385
GCA_002393965.1	75.86	p__Bacteroidota	c__Bacteroidia	o__Bacteroidales	f__Paludibacteraceae	g__UBA4363	s__UBA4363 sp002393965
GCA_004557405.1	94.35	p__Bacteroidota	c__Bacteroidia	o__Bacteroidales	f__Paludibacteraceae	g__W0P28-013	s__W0P28-013 sp004557405
GCF_000212375.1	99.92	p__Bacteroidota	c__Bacteroidia	o__Bacteroidales	f__Porphyromonadaceae	g__Porphyromonas	s__Porphyromonas asaccharolytica
GCF_000565015.1	95.05	p__Bacteroidota	c__Bacteroidia	o__Bacteroidales	f__Porphyromonadaceae	g__Porphyromonas	s__Porphyromonas catoniae
GCF_900167105.1	95.83	p__Bacteroidota	c__Bacteroidia	o__Bacteroidales	f__Porphyromonadaceae	g__Porphyromonas	s__Porphyromonas circumdentaria
GCF_900167225.1	99.45	p__Bacteroidota	c__Bacteroidia	o__Bacteroidales	f__Porphyromonadaceae	g__Porphyromonas	s__Porphyromonas crevioricanis
GCF_000174815.1	99.45	p__Bacteroidota	c__Bacteroidia	o__Bacteroidales	f__Porphyromonadaceae	g__Porphyromonas	s__Porphyromonas endodontalis
GCF_000010505.1	99.92	p__Bacteroidota	c__Bacteroidia	o__Bacteroidales	f__Porphyromonadaceae	g__Porphyromonas	s__Porphyromonas gingivalis
GCF_000614585.1	92.86	p__Bacteroidota	c__Bacteroidia	o__Bacteroidales	f__Porphyromonadaceae	g__Porphyromonas	s__Porphyromonas gingivicanis
GCF_000378065.1	99.92	p__Bacteroidota	c__Bacteroidia	o__Bacteroidales	f__Porphyromonadaceae	g__Porphyromonas	s__Porphyromonas gulae
GCF_003096695.1	99.61	p__Bacteroidota	c__Bacteroidia	o__Bacteroidales	f__Porphyromonadaceae	g__Porphyromonas	s__Porphyromonas loveana
GCF_000379945.1	99.92	p__Bacteroidota	c__Bacteroidia	o__Bacteroidales	f__Porphyromonadaceae	g__Porphyromonas	s__Porphyromonas macacae
GCF_001553215.1	98.87	p__Bacteroidota	c__Bacteroidia	o__Bacteroidales	f__Porphyromonadaceae	g__Porphyromonas	s__Porphyromonas somerae_A
GCF_000467855.2	98.81	p__Bacteroidota	c__Bacteroidia	o__Bacteroidales	f__Porphyromonadaceae	g__Porphyromonas	s__Porphyromonas sp000467855
GCF_000768875.1	98.92	p__Bacteroidota	c__Bacteroidia	o__Bacteroidales	f__Porphyromonadaceae	g__Porphyromonas	s__Porphyromonas sp000768875
GCF_000769075.1	98.51	p__Bacteroidota	c__Bacteroidia	o__Bacteroidales	f__Porphyromonadaceae	g__Porphyromonas	s__Porphyromonas sp000769075
GCF_001552775.1	95.14	p__Bacteroidota	c__Bacteroidia	o__Bacteroidales	f__Porphyromonadaceae	g__Porphyromonas	s__Porphyromonas sp001552775
GCA_003640335.1	75.53	p__Bacteroidota	c__Bacteroidia	o__Bacteroidales	f__Porphyromonadaceae	g__Porphyromonas	s__Porphyromonas sp003640335
GCA_900538385.1	99.92	p__Bacteroidota	c__Bacteroidia	o__Bacteroidales	f__Porphyromonadaceae	g__Porphyromonas	s__Porphyromonas sp900538385
GCA_900539155.1	99.92	p__Bacteroidota	c__Bacteroidia	o__Bacteroidales	f__Porphyromonadaceae	g__Porphyromonas	s__Porphyromonas sp900539155
GCA_900539765.1	99.92	p__Bacteroidota	c__Bacteroidia	o__Bacteroidales	f__Porphyromonadaceae	g__Porphyromonas	s__Porphyromonas sp900539765
GCA_900546675.1	88.92	p__Bacteroidota	c__Bacteroidia	o__Bacteroidales	f__Porphyromonadaceae	g__Porphyromonas	s__Porphyromonas sp900546675
GCA_900548415.1	85.21	p__Bacteroidota	c__Bacteroidia	o__Bacteroidales	f__Porphyromonadaceae	g__Porphyromonas	s__Porphyromonas sp900548415
GCF_000482365.1	99.92	p__Bacteroidota	c__Bacteroidia	o__Bacteroidales	f__Porphyromonadaceae	g__Porphyromonas	s__Porphyromonas uenonis
GCF_000174775.1	99.92	p__Bacteroidota	c__Bacteroidia	o__Bacteroidales	f__Porphyromonadaceae	g__Porphyromonas	s__Porphyromonas uenonis_A
GCF_000375645.1	97.03	p__Bacteroidota	c__Bacteroidia	o__Bacteroidales	f__Porphyromonadaceae	g__Porphyromonas_A	s__Porphyromonas_A bennonis
GCF_900638305.1	98.9	p__Bacteroidota	c__Bacteroidia	o__Bacteroidales	f__Porphyromonadaceae	g__Porphyromonas_A	s__Porphyromonas_A cangingivalis
GCF_000769115.1	98.79	p__Bacteroidota	c__Bacteroidia	o__Bacteroidales	f__Porphyromonadaceae	g__Porphyromonas_A	s__Porphyromonas_A canoris
GCF_000379925.1	99.92	p__Bacteroidota	c__Bacteroidia	o__Bacteroidales	f__Porphyromonadaceae	g__Porphyromonas_A	s__Porphyromonas_A levii
GCF_000372405.1	99.42	p__Bacteroidota	c__Bacteroidia	o__Bacteroidales	f__Porphyromonadaceae	g__Porphyromonas_A	s__Porphyromonas_A somerae
GCF_001808555.1	97.26	p__Bacteroidota	c__Bacteroidia	o__Bacteroidales	f__Porphyromonadaceae	g__Porphyromonas_A	s__Porphyromonas_A sp001808555
GCA_004555765.1	98.11	p__Bacteroidota	c__Bacteroidia	o__Bacteroidales	f__Porphyromonadaceae	g__Porphyromonas_A	s__Porphyromonas_A sp004555765
GCF_900120395.1	95.62	p__Bacteroidota	c__Bacteroidia	o__Bacteroidales	f__Porphyromonadaceae	g__Porphyromonas_A	s__Porphyromonas_A sp900120395
GCA_900541275.1	97.33	p__Bacteroidota	c__Bacteroidia	o__Bacteroidales	f__Porphyromonadaceae	g__Porphyromonas_A	s__Porphyromonas_A sp900541275
GCA_900554935.1	67.92	p__Bacteroidota	c__Bacteroidia	o__Bacteroidales	f__Porphyromonadaceae	g__Porphyromonas_A	s__Porphyromonas_A sp900554935
GCF_000626635.1	99.89	p__Bacteroidota	c__Bacteroidia	o__Bacteroidales	f__Prolixibacteraceae	g__Draconibacterium	s__Draconibacterium orientale
GCF_000949475.1	99.89	p__Bacteroidota	c__Bacteroidia	o__Bacteroidales	f__Prolixibacteraceae	g__Draconibacterium	s__Draconibacterium sediminis
GCA_003516705.1	68.1	p__Bacteroidota	c__Bacteroidia	o__Bacteroidales	f__Prolixibacteraceae	g__Draconibacterium	s__Draconibacterium sp003516705
GCF_003576475.1	100	p__Bacteroidota	c__Bacteroidia	o__Bacteroidales	f__Prolixibacteraceae	g__Draconibacterium	s__Draconibacterium sp003576475
GCA_003506435.1	99.46	p__Bacteroidota	c__Bacteroidia	o__Bacteroidales	f__Prolixibacteraceae	g__GWE2-42-39	s__GWE2-42-39 sp003506435
GCF_005217565.1	100	p__Bacteroidota	c__Bacteroidia	o__Bacteroidales	f__Prolixibacteraceae	g__JC036	s__JC036 sp005217565
GCF_003610535.1	100	p__Bacteroidota	c__Bacteroidia	o__Bacteroidales	f__Prolixibacteraceae	g__Mangrovibacterium	s__Mangrovibacterium diazotrophicum
GCF_003046625.1	100	p__Bacteroidota	c__Bacteroidia	o__Bacteroidales	f__Prolixibacteraceae	g__Mangrovibacterium	s__Mangrovibacterium marinum
GCA_003246935.1	87.58	p__Bacteroidota	c__Bacteroidia	o__Bacteroidales	f__Prolixibacteraceae	g__Mangrovibacterium	s__Mangrovibacterium sp003246935
GCF_900129025.1	99.73	p__Bacteroidota	c__Bacteroidia	o__Bacteroidales	f__Prolixibacteraceae	g__Mariniphaga	s__Mariniphaga anaerophila
GCF_003573545.1	100	p__Bacteroidota	c__Bacteroidia	o__Bacteroidales	f__Prolixibacteraceae	g__Mariniphaga	s__Mariniphaga sediminis
GCF_000621705.1	100	p__Bacteroidota	c__Bacteroidia	o__Bacteroidales	f__Prolixibacteraceae	g__Prolixibacter	s__Prolixibacter bellariivorans
GCF_003014495.1	99.46	p__Bacteroidota	c__Bacteroidia	o__Bacteroidales	f__Prolixibacteraceae	g__Prolixibacter	s__Prolixibacter denitrificans
GCA_007116765.1	93.87	p__Bacteroidota	c__Bacteroidia	o__Bacteroidales	f__Prolixibacteraceae	g__SKHV01	s__SKHV01 sp007116765
GCF_001270965.1	100	p__Bacteroidota	c__Bacteroidia	o__Bacteroidales	f__Prolixibacteraceae	g__Sunxiuqinia	s__Sunxiuqinia dokdonensis
GCF_900113005.1	100	p__Bacteroidota	c__Bacteroidia	o__Bacteroidales	f__Prolixibacteraceae	g__Sunxiuqinia	s__Sunxiuqinia elliptica
GCF_900141875.1	99.46	p__Bacteroidota	c__Bacteroidia	o__Bacteroidales	f__Prolixibacteraceae	g__Tangfeifania	s__Tangfeifania diversioriginum
GCF_001270045.2	100	p__Bacteroidota	c__Bacteroidia	o__Bacteroidales	f__Prolixibacteraceae	g__UBA1413	s__UBA1413 sp001270045
GCA_002304925.1	96.24	p__Bacteroidota	c__Bacteroidia	o__Bacteroidales	f__Prolixibacteraceae	g__UBA1413	s__UBA1413 sp002304925
GCA_002419285.1	81.79	p__Bacteroidota	c__Bacteroidia	o__Bacteroidales	f__Prolixibacteraceae	g__UBA1413	s__UBA1413 sp002419285
GCA_002428215.1	67.2	p__Bacteroidota	c__Bacteroidia	o__Bacteroidales	f__Prolixibacteraceae	g__UBA1413	s__UBA1413 sp002428215
GCA_003486765.1	62.95	p__Bacteroidota	c__Bacteroidia	o__Bacteroidales	f__Prolixibacteraceae	g__UBA1413	s__UBA1413 sp003486765
GCA_002429385.1	100	p__Bacteroidota	c__Bacteroidia	o__Bacteroidales	f__Prolixibacteraceae	g__UBA6024	s__UBA6024 sp002429385
GCA_003457135.1	95.66	p__Bacteroidota	c__Bacteroidia	o__Bacteroidales	f__Prolixibacteraceae	g__UBA6024	s__UBA6024 sp003457135
GCA_003537645.1	85.44	p__Bacteroidota	c__Bacteroidia	o__Bacteroidales	f__Prolixibacteraceae	g__UBA6024	s__UBA6024 sp003537645
GCA_003551495.1	94.13	p__Bacteroidota	c__Bacteroidia	o__Bacteroidales	f__PUMT01	g__PUMT01	s__PUMT01 sp003551495
GCA_003554865.1	90.48	p__Bacteroidota	c__Bacteroidia	o__Bacteroidales	f__PUMT01	g__PUMT01	s__PUMT01 sp003554865
GCA_007125955.1	91.59	p__Bacteroidota	c__Bacteroidia	o__Bacteroidales	f__PUMT01	g__PUMT01	s__PUMT01 sp007125955
GCA_003556985.1	65.05	p__Bacteroidota	c__Bacteroidia	o__Bacteroidales	f__PUMT01	g__PXAP01	s__PXAP01 sp003556985
GCA_003567115.1	75	p__Bacteroidota	c__Bacteroidia	o__Bacteroidales	f__PUMT01	g__PXAP01	s__PXAP01 sp003567115
GCA_007119075.1	76.65	p__Bacteroidota	c__Bacteroidia	o__Bacteroidales	f__PUMT01	g__PXAP01	s__PXAP01 sp007119075
GCA_007120695.1	88.57	p__Bacteroidota	c__Bacteroidia	o__Bacteroidales	f__PUMT01	g__PXAP01	s__PXAP01 sp007120695
GCA_007123885.1	98.04	p__Bacteroidota	c__Bacteroidia	o__Bacteroidales	f__PUMT01	g__PXAP01	s__PXAP01 sp007123885
GCA_007131165.1	88.4	p__Bacteroidota	c__Bacteroidia	o__Bacteroidales	f__PUMT01	g__PXAP01	s__PXAP01 sp007131165
GCA_007132225.1	91.67	p__Bacteroidota	c__Bacteroidia	o__Bacteroidales	f__PUMT01	g__PXAP01	s__PXAP01 sp007132225
GCA_007132365.1	75.81	p__Bacteroidota	c__Bacteroidia	o__Bacteroidales	f__PUMT01	g__PXAP01	s__PXAP01 sp007132365
GCA_007132715.1	77.14	p__Bacteroidota	c__Bacteroidia	o__Bacteroidales	f__PUMT01	g__PXAP01	s__PXAP01 sp007132715
GCA_007133565.1	91.75	p__Bacteroidota	c__Bacteroidia	o__Bacteroidales	f__PUMT01	g__PXAP01	s__PXAP01 sp007133565
GCA_007134675.1	88.89	p__Bacteroidota	c__Bacteroidia	o__Bacteroidales	f__PUMT01	g__PXAP01	s__PXAP01 sp007134675
GCA_007135095.1	96.06	p__Bacteroidota	c__Bacteroidia	o__Bacteroidales	f__PUMT01	g__PXAP01	s__PXAP01 sp007135095
GCA_003557725.1	93.55	p__Bacteroidota	c__Bacteroidia	o__Bacteroidales	f__PWNQ01	g__PWNQ01	s__PWNQ01 sp003557725
GCA_007119395.1	83.17	p__Bacteroidota	c__Bacteroidia	o__Bacteroidales	f__PWNQ01	g__SKPS01	s__SKPS01 sp007119395
GCA_003565735.1	79.3	p__Bacteroidota	c__Bacteroidia	o__Bacteroidales	f__PXBB01	g__PXBB01	s__PXBB01 sp003565735
GCF_000265365.1	100	p__Bacteroidota	c__Bacteroidia	o__Bacteroidales	f__Rikenellaceae	g__Alistipes	s__Alistipes finegoldii
GCF_000311925.1	99.04	p__Bacteroidota	c__Bacteroidia	o__Bacteroidales	f__Rikenellaceae	g__Alistipes	s__Alistipes obesi
GCF_000374505.1	99.28	p__Bacteroidota	c__Bacteroidia	o__Bacteroidales	f__Rikenellaceae	g__Alistipes	s__Alistipes onderdonkii
GCF_000154465.1	99.52	p__Bacteroidota	c__Bacteroidia	o__Bacteroidales	f__Rikenellaceae	g__Alistipes	s__Alistipes putredinis
GCF_000312145.1	99.76	p__Bacteroidota	c__Bacteroidia	o__Bacteroidales	f__Rikenellaceae	g__Alistipes	s__Alistipes senegalensis
GCF_000210575.1	97.12	p__Bacteroidota	c__Bacteroidia	o__Bacteroidales	f__Rikenellaceae	g__Alistipes	s__Alistipes shahii
GCA_000434235.1	98.1	p__Bacteroidota	c__Bacteroidia	o__Bacteroidales	f__Rikenellaceae	g__Alistipes	s__Alistipes sp000434235
GCA_001941065.1	91.83	p__Bacteroidota	c__Bacteroidia	o__Bacteroidales	f__Rikenellaceae	g__Alistipes	s__Alistipes sp001941065
GCF_900604385.1	100	p__Bacteroidota	c__Bacteroidia	o__Bacteroidales	f__Rikenellaceae	g__Alistipes	s__Alistipes sp002159375
GCF_002161445.1	100	p__Bacteroidota	c__Bacteroidia	o__Bacteroidales	f__Rikenellaceae	g__Alistipes	s__Alistipes sp002161445
GCA_002293345.1	87.11	p__Bacteroidota	c__Bacteroidia	o__Bacteroidales	f__Rikenellaceae	g__Alistipes	s__Alistipes sp002293345
GCA_002358415.1	85.78	p__Bacteroidota	c__Bacteroidia	o__Bacteroidales	f__Rikenellaceae	g__Alistipes	s__Alistipes sp002358415
GCA_002362235.1	88.12	p__Bacteroidota	c__Bacteroidia	o__Bacteroidales	f__Rikenellaceae	g__Alistipes	s__Alistipes sp002362235
GCA_002428825.1	97.6	p__Bacteroidota	c__Bacteroidia	o__Bacteroidales	f__Rikenellaceae	g__Alistipes	s__Alistipes sp002428825
GCA_003979135.1	90.12	p__Bacteroidota	c__Bacteroidia	o__Bacteroidales	f__Rikenellaceae	g__Alistipes	s__Alistipes sp003979135
GCF_006542685.1	99.52	p__Bacteroidota	c__Bacteroidia	o__Bacteroidales	f__Rikenellaceae	g__Alistipes	s__Alistipes sp006542685
GCF_900021155.1	99.04	p__Bacteroidota	c__Bacteroidia	o__Bacteroidales	f__Rikenellaceae	g__Alistipes	s__Alistipes sp900021155
GCF_900083545.1	100	p__Bacteroidota	c__Bacteroidia	o__Bacteroidales	f__Rikenellaceae	g__Alistipes	s__Alistipes sp900083545
GCF_900290115.1	99.04	p__Bacteroidota	c__Bacteroidia	o__Bacteroidales	f__Rikenellaceae	g__Alistipes	s__Alistipes sp900290115
GCA_900541585.1	97.12	p__Bacteroidota	c__Bacteroidia	o__Bacteroidales	f__Rikenellaceae	g__Alistipes	s__Alistipes sp900541585
GCA_900542505.1	96.83	p__Bacteroidota	c__Bacteroidia	o__Bacteroidales	f__Rikenellaceae	g__Alistipes	s__Alistipes sp900542505
GCA_900544265.1	97.47	p__Bacteroidota	c__Bacteroidia	o__Bacteroidales	f__Rikenellaceae	g__Alistipes	s__Alistipes sp900544265
GCA_900546065.1	96.63	p__Bacteroidota	c__Bacteroidia	o__Bacteroidales	f__Rikenellaceae	g__Alistipes	s__Alistipes sp900546065
GCA_900548155.1	94.47	p__Bacteroidota	c__Bacteroidia	o__Bacteroidales	f__Rikenellaceae	g__Alistipes	s__Alistipes sp900548155
GCA_900549305.1	85.82	p__Bacteroidota	c__Bacteroidia	o__Bacteroidales	f__Rikenellaceae	g__Alistipes	s__Alistipes sp900549305
GCA_900550375.1	89.12	p__Bacteroidota	c__Bacteroidia	o__Bacteroidales	f__Rikenellaceae	g__Alistipes	s__Alistipes sp900550375
GCA_900550925.1	95.03	p__Bacteroidota	c__Bacteroidia	o__Bacteroidales	f__Rikenellaceae	g__Alistipes	s__Alistipes sp900550925
GCA_900552955.1	84.04	p__Bacteroidota	c__Bacteroidia	o__Bacteroidales	f__Rikenellaceae	g__Alistipes	s__Alistipes sp900552955
GCA_900553175.1	75.59	p__Bacteroidota	c__Bacteroidia	o__Bacteroidales	f__Rikenellaceae	g__Alistipes	s__Alistipes sp900553175
GCF_900107675.1	100	p__Bacteroidota	c__Bacteroidia	o__Bacteroidales	f__Rikenellaceae	g__Alistipes	s__Alistipes timonensis
GCF_000321205.1	100	p__Bacteroidota	c__Bacteroidia	o__Bacteroidales	f__Rikenellaceae	g__Alistipes_A	s__Alistipes_A ihumii
GCF_000231275.1	100	p__Bacteroidota	c__Bacteroidia	o__Bacteroidales	f__Rikenellaceae	g__Alistipes_A	s__Alistipes_A indistinctus
GCF_900240235.1	100	p__Bacteroidota	c__Bacteroidia	o__Bacteroidales	f__Rikenellaceae	g__Alistipes_A	s__Alistipes_A sp900240235
GCA_900539755.1	100	p__Bacteroidota	c__Bacteroidia	o__Bacteroidales	f__Rikenellaceae	g__Alistipes_A	s__Alistipes_A sp900539755
GCA_900545315.1	98.98	p__Bacteroidota	c__Bacteroidia	o__Bacteroidales	f__Rikenellaceae	g__Alistipes_A	s__Alistipes_A sp900545315
GCA_900546005.1	97.32	p__Bacteroidota	c__Bacteroidia	o__Bacteroidales	f__Rikenellaceae	g__Alistipes_A	s__Alistipes_A sp900546005
GCA_900549685.1	93.68	p__Bacteroidota	c__Bacteroidia	o__Bacteroidales	f__Rikenellaceae	g__Alistipes_A	s__Alistipes_A sp900549685
GCF_000723505.1	99.04	p__Bacteroidota	c__Bacteroidia	o__Bacteroidales	f__Rikenellaceae	g__Mucinivorans	s__Mucinivorans hirudinis
GCA_002315675.1	64.04	p__Bacteroidota	c__Bacteroidia	o__Bacteroidales	f__Rikenellaceae	g__Mucinivorans	s__Mucinivorans sp002315675
GCF_900104655.1	100	p__Bacteroidota	c__Bacteroidia	o__Bacteroidales	f__Rikenellaceae	g__Rikenella	s__Rikenella massiliensis
GCF_000427365.1	100	p__Bacteroidota	c__Bacteroidia	o__Bacteroidales	f__Rikenellaceae	g__Rikenella	s__Rikenella microfusus
GCF_000786575.1	99.52	p__Bacteroidota	c__Bacteroidia	o__Bacteroidales	f__Rikenellaceae	g__Tidjanibacter	s__Tidjanibacter inops
GCA_002293425.1	92.31	p__Bacteroidota	c__Bacteroidia	o__Bacteroidales	f__Rikenellaceae	g__UBA940	s__UBA940 sp002293425
GCA_002293505.1	81.88	p__Bacteroidota	c__Bacteroidia	o__Bacteroidales	f__Rikenellaceae	g__UBA940	s__UBA940 sp002293505
GCA_002293535.1	96.63	p__Bacteroidota	c__Bacteroidia	o__Bacteroidales	f__Rikenellaceae	g__UBA940	s__UBA940 sp002293535
GCA_002293665.1	85.7	p__Bacteroidota	c__Bacteroidia	o__Bacteroidales	f__Rikenellaceae	g__UBA940	s__UBA940 sp002293665
GCA_002840905.1	97.31	p__Bacteroidota	c__Bacteroidia	o__Bacteroidales	f__Salinivirgaceae	g__GWE2-40-63	s__GWE2-40-63 sp002840905
GCA_003512955.1	98.39	p__Bacteroidota	c__Bacteroidia	o__Bacteroidales	f__Salinivirgaceae	g__GWE2-40-63	s__GWE2-40-63 sp003512955
GCF_001443605.1	99.52	p__Bacteroidota	c__Bacteroidia	o__Bacteroidales	f__Salinivirgaceae	g__Salinivirga	s__Salinivirga cyanobacteriivorans
GCA_002869335.1	95.01	p__Bacteroidota	c__Bacteroidia	o__Bacteroidales	f__Salinivirgaceae	g__Salinivirga	s__Salinivirga sp002869335
GCA_003250355.1	96.77	p__Bacteroidota	c__Bacteroidia	o__Bacteroidales	f__Salinivirgaceae	g__SZUA-534	s__SZUA-534 sp003250355
GCA_001303955.1	87.83	p__Bacteroidota	c__Bacteroidia	o__Bacteroidales	f__SM23-62	g__SM23-62	s__SM23-62 sp001303955
GCA_001304505.1	89.72	p__Bacteroidota	c__Bacteroidia	o__Bacteroidales	f__SM23-62	g__SM23-62	s__SM23-62 sp001304505
GCF_001657575.1	93.91	p__Bacteroidota	c__Bacteroidia	o__Bacteroidales	f__Tannerellaceae	g__Barb7	s__Barb7 sp001657575
GCF_900162725.1	98.37	p__Bacteroidota	c__Bacteroidia	o__Bacteroidales	f__Tannerellaceae	g__Marseille-P3160	s__Marseille-P3160 sp900162725
GCF_900178525.1	99.23	p__Bacteroidota	c__Bacteroidia	o__Bacteroidales	f__Tannerellaceae	g__Massilibacteroides	s__Massilibacteroides vaginae
GCF_900292045.1	99.42	p__Bacteroidota	c__Bacteroidia	o__Bacteroidales	f__Tannerellaceae	g__OLMS01	s__OLMS01 sp900292045
GCF_003363715.1	99.62	p__Bacteroidota	c__Bacteroidia	o__Bacteroidales	f__Tannerellaceae	g__Parabacteroides	s__Parabacteroides acidifaciens
GCF_900186615.1	99.62	p__Bacteroidota	c__Bacteroidia	o__Bacteroidales	f__Tannerellaceae	g__Parabacteroides	s__Parabacteroides bouchesdurhonensis
GCF_900108035.1	99.62	p__Bacteroidota	c__Bacteroidia	o__Bacteroidales	f__Tannerellaceae	g__Parabacteroides	s__Parabacteroides chinchillae
GCF_000012845.1	99.42	p__Bacteroidota	c__Bacteroidia	o__Bacteroidales	f__Tannerellaceae	g__Parabacteroides	s__Parabacteroides distasonis
GCF_004793765.1	99.42	p__Bacteroidota	c__Bacteroidia	o__Bacteroidales	f__Tannerellaceae	g__Parabacteroides	s__Parabacteroides distasonis_A
GCF_000969835.1	99.62	p__Bacteroidota	c__Bacteroidia	o__Bacteroidales	f__Tannerellaceae	g__Parabacteroides	s__Parabacteroides goldsteinii
GCF_000969825.1	99.62	p__Bacteroidota	c__Bacteroidia	o__Bacteroidales	f__Tannerellaceae	g__Parabacteroides	s__Parabacteroides gordonii
GCF_000156495.1	94.06	p__Bacteroidota	c__Bacteroidia	o__Bacteroidales	f__Tannerellaceae	g__Parabacteroides	s__Parabacteroides johnsonii
GCF_000154105.1	99.62	p__Bacteroidota	c__Bacteroidia	o__Bacteroidales	f__Tannerellaceae	g__Parabacteroides	s__Parabacteroides merdae
GCA_000436495.1	97.69	p__Bacteroidota	c__Bacteroidia	o__Bacteroidales	f__Tannerellaceae	g__Parabacteroides	s__Parabacteroides sp000436495
GCF_002159645.1	99.23	p__Bacteroidota	c__Bacteroidia	o__Bacteroidales	f__Tannerellaceae	g__Parabacteroides	s__Parabacteroides sp002159645
GCF_003473295.1	99.42	p__Bacteroidota	c__Bacteroidia	o__Bacteroidales	f__Tannerellaceae	g__Parabacteroides	s__Parabacteroides sp003473295
GCF_003479145.1	99.62	p__Bacteroidota	c__Bacteroidia	o__Bacteroidales	f__Tannerellaceae	g__Parabacteroides	s__Parabacteroides sp003479145
GCF_003480915.1	99.42	p__Bacteroidota	c__Bacteroidia	o__Bacteroidales	f__Tannerellaceae	g__Parabacteroides	s__Parabacteroides sp003480915
GCA_004562445.1	59.48	p__Bacteroidota	c__Bacteroidia	o__Bacteroidales	f__Tannerellaceae	g__Parabacteroides	s__Parabacteroides sp004562445
GCF_900155425.1	99.42	p__Bacteroidota	c__Bacteroidia	o__Bacteroidales	f__Tannerellaceae	g__Parabacteroides	s__Parabacteroides sp900155425
GCA_900540715.1	97.75	p__Bacteroidota	c__Bacteroidia	o__Bacteroidales	f__Tannerellaceae	g__Parabacteroides	s__Parabacteroides sp900540715
GCA_900541965.1	98.58	p__Bacteroidota	c__Bacteroidia	o__Bacteroidales	f__Tannerellaceae	g__Parabacteroides	s__Parabacteroides sp900541965
GCA_900547435.1	91.6	p__Bacteroidota	c__Bacteroidia	o__Bacteroidales	f__Tannerellaceae	g__Parabacteroides	s__Parabacteroides sp900547435
GCA_900548175.1	90.1	p__Bacteroidota	c__Bacteroidia	o__Bacteroidales	f__Tannerellaceae	g__Parabacteroides	s__Parabacteroides sp900548175
GCA_900549585.1	88.38	p__Bacteroidota	c__Bacteroidia	o__Bacteroidales	f__Tannerellaceae	g__Parabacteroides	s__Parabacteroides sp900549585
GCA_900552415.1	82.32	p__Bacteroidota	c__Bacteroidia	o__Bacteroidales	f__Tannerellaceae	g__Parabacteroides	s__Parabacteroides sp900552415
GCA_900552465.1	92.86	p__Bacteroidota	c__Bacteroidia	o__Bacteroidales	f__Tannerellaceae	g__Parabacteroides	s__Parabacteroides sp900552465
GCF_900128505.1	99.62	p__Bacteroidota	c__Bacteroidia	o__Bacteroidales	f__Tannerellaceae	g__Parabacteroides	s__Parabacteroides timonensis
GCF_900168155.1	99.23	p__Bacteroidota	c__Bacteroidia	o__Bacteroidales	f__Tannerellaceae	g__Parabacteroides_A	s__Parabacteroides_A chartae
GCF_001006485.1	98.91	p__Bacteroidota	c__Bacteroidia	o__Bacteroidales	f__Tannerellaceae	g__Tannerella	s__Tannerella forsythia
GCF_003860135.1	99.62	p__Bacteroidota	c__Bacteroidia	o__Bacteroidales	f__Tannerellaceae	g__Tannerella	s__Tannerella forsythia_A
GCA_002890585.1	96.64	p__Bacteroidota	c__Bacteroidia	o__Bacteroidales	f__Tannerellaceae	g__Tannerella	s__Tannerella sp002890585
GCF_003033925.1	99.45	p__Bacteroidota	c__Bacteroidia	o__Bacteroidales	f__Tannerellaceae	g__Tannerella	s__Tannerella sp003033925
GCA_003447595.1	85.71	p__Bacteroidota	c__Bacteroidia	o__Bacteroidales	f__Tannerellaceae	g__UBA12018	s__UBA12018 sp003447595
GCA_002381645.1	90	p__Bacteroidota	c__Bacteroidia	o__Bacteroidales	f__Tannerellaceae	g__UBA4116	s__UBA4116 sp002381645
GCA_001768515.1	97.85	p__Bacteroidota	c__Bacteroidia	o__Bacteroidales	f__TTA-H9	g__GWE2-42-24	s__GWE2-42-24 sp001768515
GCA_003250395.1	77.42	p__Bacteroidota	c__Bacteroidia	o__Bacteroidales	f__TTA-H9	g__GWE2-42-24	s__GWE2-42-24 sp003250395
GCA_002418865.1	91.28	p__Bacteroidota	c__Bacteroidia	o__Bacteroidales	f__TTA-H9	g__TTA-H9	s__TTA-H9 sp002418865
GCA_002332755.1	90.38	p__Bacteroidota	c__Bacteroidia	o__Bacteroidales	f__TTA-H9	g__UBA2030	s__UBA2030 sp002332755
GCA_003252385.1	97.58	p__Bacteroidota	c__Bacteroidia	o__Bacteroidales	f__UBA10428	g__UBA10428	s__UBA10428 sp003252385
GCA_003508755.1	66.29	p__Bacteroidota	c__Bacteroidia	o__Bacteroidales	f__UBA10428	g__UBA10428	s__UBA10428 sp003508755
GCA_000434215.1	95.85	p__Bacteroidota	c__Bacteroidia	o__Bacteroidales	f__UBA11471	g__UBA11471	s__UBA11471 sp000434215
GCA_900542765.1	96.23	p__Bacteroidota	c__Bacteroidia	o__Bacteroidales	f__UBA11471	g__UBA11471	s__UBA11471 sp900542765
GCA_900547555.1	96.04	p__Bacteroidota	c__Bacteroidia	o__Bacteroidales	f__UBA11471	g__UBA11471	s__UBA11471 sp900547555
GCA_001768235.1	99.52	p__Bacteroidota	c__Bacteroidia	o__Bacteroidales	f__UBA12077	g__UBA12077	s__UBA12077 sp001768235
GCA_001768565.1	100	p__Bacteroidota	c__Bacteroidia	o__Bacteroidales	f__UBA12077	g__UBA12077	s__UBA12077 sp001768565
GCA_001769005.1	89.81	p__Bacteroidota	c__Bacteroidia	o__Bacteroidales	f__UBA12077	g__UBA12077	s__UBA12077 sp001769005
GCA_002869305.1	91.08	p__Bacteroidota	c__Bacteroidia	o__Bacteroidales	f__UBA12077	g__UBA12077	s__UBA12077 sp002869305
GCA_003446015.1	93.01	p__Bacteroidota	c__Bacteroidia	o__Bacteroidales	f__UBA12077	g__UBA12077	s__UBA12077 sp003446015
GCA_003445975.1	97.04	p__Bacteroidota	c__Bacteroidia	o__Bacteroidales	f__UBA12170	g__UBA12170	s__UBA12170 sp003445975
GCA_001769295.1	87.38	p__Bacteroidota	c__Bacteroidia	o__Bacteroidales	f__UBA12481	g__UBA12481	s__UBA12481 sp001769295
GCA_007280905.1	97.85	p__Bacteroidota	c__Bacteroidia	o__Bacteroidales	f__UBA12481	g__UBA12481	s__UBA12481 sp007280905
GCA_002305085.1	98.39	p__Bacteroidota	c__Bacteroidia	o__Bacteroidales	f__UBA1402	g__UBA1402	s__UBA1402 sp002305085
GCA_002315625.1	77.6	p__Bacteroidota	c__Bacteroidia	o__Bacteroidales	f__UBA1402	g__UBA1757	s__UBA1757 sp002315625
GCA_003506275.1	77.88	p__Bacteroidota	c__Bacteroidia	o__Bacteroidales	f__UBA1402	g__UBA8389	s__UBA8389 sp003506275
GCA_002254285.1	69.51	p__Bacteroidota	c__Bacteroidia	o__Bacteroidales	f__UBA1556	g__4572-112	s__4572-112 sp002254285
GCA_003648395.1	76.72	p__Bacteroidota	c__Bacteroidia	o__Bacteroidales	f__UBA1556	g__4572-112	s__4572-112 sp003648395
GCA_001872625.1	96.77	p__Bacteroidota	c__Bacteroidia	o__Bacteroidales	f__UBA1556	g__CG2-30-33-31	s__CG2-30-33-31 sp001872625
GCA_003973505.1	56.9	p__Bacteroidota	c__Bacteroidia	o__Bacteroidales	f__UBA1556	g__QNXT01	s__QNXT01 sp003973505
GCA_002440745.1	99.46	p__Bacteroidota	c__Bacteroidia	o__Bacteroidales	f__UBA1556	g__UBA6267	s__UBA6267 sp002440745
GCA_002317135.1	96.43	p__Bacteroidota	c__Bacteroidia	o__Bacteroidales	f__UBA1715	g__UBA1715	s__UBA1715 sp002317135
GCA_002371705.1	92.77	p__Bacteroidota	c__Bacteroidia	o__Bacteroidales	f__UBA1715	g__UBA1715	s__UBA1715 sp002371705
GCA_002315795.1	60.86	p__Bacteroidota	c__Bacteroidia	o__Bacteroidales	f__UBA3663	g__UBA3663	s__UBA3663 sp002315795
GCA_002373755.1	70.86	p__Bacteroidota	c__Bacteroidia	o__Bacteroidales	f__UBA3663	g__UBA3663	s__UBA3663 sp002373755
GCA_004557315.1	89.14	p__Bacteroidota	c__Bacteroidia	o__Bacteroidales	f__UBA3663	g__UBA3663	s__UBA3663 sp004557315
GCA_900319235.1	90.28	p__Bacteroidota	c__Bacteroidia	o__Bacteroidales	f__UBA3663	g__UBA3663	s__UBA3663 sp900319235
GCA_002393195.1	93.36	p__Bacteroidota	c__Bacteroidia	o__Bacteroidales	f__UBA3824	g__UBA3824	s__UBA3824 sp002393195
GCA_002380425.1	98.57	p__Bacteroidota	c__Bacteroidia	o__Bacteroidales	f__UBA4181	g__UBA4181	s__UBA4181 sp002380425
GCA_002415855.1	93.47	p__Bacteroidota	c__Bacteroidia	o__Bacteroidales	f__UBA5072	g__UBA5072	s__UBA5072 sp002415855
GCA_003249935.1	98.39	p__Bacteroidota	c__Bacteroidia	o__Bacteroidales	f__UBA5342	g__SZUA-561	s__SZUA-561 sp003249935
GCA_002408065.1	95.89	p__Bacteroidota	c__Bacteroidia	o__Bacteroidales	f__UBA5342	g__UBA5342	s__UBA5342 sp002408065
GCA_002428105.1	77.96	p__Bacteroidota	c__Bacteroidia	o__Bacteroidales	f__UBA6013	g__UBA6013	s__UBA6013 sp002428105
GCA_002454955.1	96.35	p__Bacteroidota	c__Bacteroidia	o__Bacteroidales	f__UBA6680	g__UBA6680	s__UBA6680 sp002454955
GCA_002471225.1	98.86	p__Bacteroidota	c__Bacteroidia	o__Bacteroidales	f__UBA7332	g__UBA7332	s__UBA7332 sp002471225
GCA_003550725.1	94.35	p__Bacteroidota	c__Bacteroidia	o__Bacteroidales	f__UBA7960	g__PUKZ01	s__PUKZ01 sp003550725
GCA_003559855.1	97.04	p__Bacteroidota	c__Bacteroidia	o__Bacteroidales	f__UBA7960	g__PUKZ01	s__PUKZ01 sp003559855
GCA_003567625.1	86.02	p__Bacteroidota	c__Bacteroidia	o__Bacteroidales	f__UBA7960	g__PUKZ01	s__PUKZ01 sp003567625
GCA_007130125.1	90.86	p__Bacteroidota	c__Bacteroidia	o__Bacteroidales	f__UBA7960	g__PUKZ01	s__PUKZ01 sp007130125
GCA_003551345.1	78.67	p__Bacteroidota	c__Bacteroidia	o__Bacteroidales	f__UBA7960	g__PUML01	s__PUML01 sp003551345
GCA_007129255.1	94.62	p__Bacteroidota	c__Bacteroidia	o__Bacteroidales	f__UBA7960	g__PUML01	s__PUML01 sp007129255
GCA_007131125.1	69.31	p__Bacteroidota	c__Bacteroidia	o__Bacteroidales	f__UBA7960	g__PUML01	s__PUML01 sp007131125
GCA_003552075.1	85.99	p__Bacteroidota	c__Bacteroidia	o__Bacteroidales	f__UBA7960	g__PUPG01	s__PUPG01 sp003552075
GCA_003553005.1	56.68	p__Bacteroidota	c__Bacteroidia	o__Bacteroidales	f__UBA7960	g__PUPG01	s__PUPG01 sp003553005
GCA_003556325.1	90.56	p__Bacteroidota	c__Bacteroidia	o__Bacteroidales	f__UBA7960	g__PUPG01	s__PUPG01 sp003556325
GCA_003557385.1	80.75	p__Bacteroidota	c__Bacteroidia	o__Bacteroidales	f__UBA7960	g__PUPG01	s__PUPG01 sp003557385
GCA_003557765.1	91.93	p__Bacteroidota	c__Bacteroidia	o__Bacteroidales	f__UBA7960	g__PUPG01	s__PUPG01 sp003557765
GCA_003557805.1	89.89	p__Bacteroidota	c__Bacteroidia	o__Bacteroidales	f__UBA7960	g__PUPG01	s__PUPG01 sp003557805
GCA_003559735.1	96.51	p__Bacteroidota	c__Bacteroidia	o__Bacteroidales	f__UBA7960	g__PUPG01	s__PUPG01 sp003559735
GCA_003567205.1	82.37	p__Bacteroidota	c__Bacteroidia	o__Bacteroidales	f__UBA7960	g__PUPG01	s__PUPG01 sp003567205
GCA_007120675.1	82.26	p__Bacteroidota	c__Bacteroidia	o__Bacteroidales	f__UBA7960	g__PUPG01	s__PUPG01 sp007120675
GCA_007122505.1	90.05	p__Bacteroidota	c__Bacteroidia	o__Bacteroidales	f__UBA7960	g__PUPG01	s__PUPG01 sp007122505
GCA_007124575.1	78.46	p__Bacteroidota	c__Bacteroidia	o__Bacteroidales	f__UBA7960	g__PUPG01	s__PUPG01 sp007124575
GCA_007125585.1	97.13	p__Bacteroidota	c__Bacteroidia	o__Bacteroidales	f__UBA7960	g__PUPG01	s__PUPG01 sp007125585
GCA_007134525.1	97.31	p__Bacteroidota	c__Bacteroidia	o__Bacteroidales	f__UBA7960	g__PUPG01	s__PUPG01 sp007134525
GCA_003560165.1	98.39	p__Bacteroidota	c__Bacteroidia	o__Bacteroidales	f__UBA7960	g__PWJC01	s__PWJC01 sp003560165
GCA_003559475.1	92.47	p__Bacteroidota	c__Bacteroidia	o__Bacteroidales	f__UBA7960	g__PWLF01	s__PWLF01 sp003559475
GCA_003557965.1	86.29	p__Bacteroidota	c__Bacteroidia	o__Bacteroidales	f__UBA7960	g__PWND01	s__PWND01 sp003557965
GCA_003554665.1	83.84	p__Bacteroidota	c__Bacteroidia	o__Bacteroidales	f__UBA7960	g__PYGY01	s__PYGY01 sp003554665
GCA_003555385.1	76.33	p__Bacteroidota	c__Bacteroidia	o__Bacteroidales	f__UBA7960	g__PYGY01	s__PYGY01 sp003555385
GCA_003560215.1	72.83	p__Bacteroidota	c__Bacteroidia	o__Bacteroidales	f__UBA7960	g__PYGY01	s__PYGY01 sp003560215
GCA_007129945.1	92.47	p__Bacteroidota	c__Bacteroidia	o__Bacteroidales	f__UBA7960	g__PYGY01	s__PYGY01 sp007129945
GCA_007118495.1	98.39	p__Bacteroidota	c__Bacteroidia	o__Bacteroidales	f__UBA7960	g__SKRM01	s__SKRM01 sp007118495
GCA_007120085.1	88.44	p__Bacteroidota	c__Bacteroidia	o__Bacteroidales	f__UBA7960	g__SKTA01	s__SKTA01 sp007120085
GCA_007122745.1	72.81	p__Bacteroidota	c__Bacteroidia	o__Bacteroidales	f__UBA7960	g__SKTA01	s__SKTA01 sp007122745
GCA_007123065.1	82.43	p__Bacteroidota	c__Bacteroidia	o__Bacteroidales	f__UBA7960	g__SKTA01	s__SKTA01 sp007123065
GCA_007125275.1	54.16	p__Bacteroidota	c__Bacteroidia	o__Bacteroidales	f__UBA7960	g__SKTA01	s__SKTA01 sp007125275
GCA_007132825.1	57.77	p__Bacteroidota	c__Bacteroidia	o__Bacteroidales	f__UBA7960	g__SKTA01	s__SKTA01 sp007132825
GCA_007118135.1	85.88	p__Bacteroidota	c__Bacteroidia	o__Bacteroidales	f__UBA7960	g__SKVR01	s__SKVR01 sp007118135
GCA_007129355.1	88.01	p__Bacteroidota	c__Bacteroidia	o__Bacteroidales	f__UBA7960	g__SKVR01	s__SKVR01 sp007129355
GCA_007131245.1	97.31	p__Bacteroidota	c__Bacteroidia	o__Bacteroidales	f__UBA7960	g__SKVR01	s__SKVR01 sp007131245
GCA_007131895.1	82.58	p__Bacteroidota	c__Bacteroidia	o__Bacteroidales	f__UBA7960	g__SKVR01	s__SKVR01 sp007131895
GCA_007132395.1	84.5	p__Bacteroidota	c__Bacteroidia	o__Bacteroidales	f__UBA7960	g__SKVR01	s__SKVR01 sp007132395
GCA_007132585.1	81.97	p__Bacteroidota	c__Bacteroidia	o__Bacteroidales	f__UBA7960	g__SKVR01	s__SKVR01 sp007132585
GCA_007135645.1	89.78	p__Bacteroidota	c__Bacteroidia	o__Bacteroidales	f__UBA7960	g__SKVR01	s__SKVR01 sp007135645
GCA_007128045.1	87.99	p__Bacteroidota	c__Bacteroidia	o__Bacteroidales	f__UBA7960	g__SKYG01	s__SKYG01 sp007128045
GCA_007130545.1	69.03	p__Bacteroidota	c__Bacteroidia	o__Bacteroidales	f__UBA7960	g__SLSG01	s__SLSG01 sp007130545
GCA_007132865.1	62.91	p__Bacteroidota	c__Bacteroidia	o__Bacteroidales	f__UBA7960	g__SLSG01	s__SLSG01 sp007132865
GCA_002402465.1	90.32	p__Bacteroidota	c__Bacteroidia	o__Bacteroidales	f__UBA7960	g__UBA7960	s__UBA7960 sp002402465
GCA_003451785.1	85.37	p__Bacteroidota	c__Bacteroidia	o__Bacteroidales	f__UBA7960	g__UBA7960	s__UBA7960 sp003451785
GCF_000473305.1	96.03	p__Bacteroidota	c__Bacteroidia	o__Bacteroidales	f__UBA932	g__Bact-08	s__Bact-08 sp000473305
GCA_001603425.1	80.27	p__Bacteroidota	c__Bacteroidia	o__Bacteroidales	f__UBA932	g__Bact-08	s__Bact-08 sp001603425
GCA_001769195.1	95.48	p__Bacteroidota	c__Bacteroidia	o__Bacteroidales	f__UBA932	g__Bact-08	s__Bact-08 sp001769195
GCA_001897515.1	97.14	p__Bacteroidota	c__Bacteroidia	o__Bacteroidales	f__UBA932	g__Bact-08	s__Bact-08 sp001897515
GCA_002425935.1	80.16	p__Bacteroidota	c__Bacteroidia	o__Bacteroidales	f__UBA932	g__Bact-08	s__Bact-08 sp002425935
GCA_002428635.1	96.9	p__Bacteroidota	c__Bacteroidia	o__Bacteroidales	f__UBA932	g__Bact-08	s__Bact-08 sp002428635
GCA_002840895.1	97.14	p__Bacteroidota	c__Bacteroidia	o__Bacteroidales	f__UBA932	g__Bact-08	s__Bact-08 sp002840895
GCA_002842465.1	92.46	p__Bacteroidota	c__Bacteroidia	o__Bacteroidales	f__UBA932	g__Bact-08	s__Bact-08 sp002842465
GCA_002842515.1	97.62	p__Bacteroidota	c__Bacteroidia	o__Bacteroidales	f__UBA932	g__Bact-08	s__Bact-08 sp002842515
GCA_002842655.1	83.3	p__Bacteroidota	c__Bacteroidia	o__Bacteroidales	f__UBA932	g__Bact-08	s__Bact-08 sp002842655
GCA_002842695.1	96.43	p__Bacteroidota	c__Bacteroidia	o__Bacteroidales	f__UBA932	g__Bact-08	s__Bact-08 sp002842695
GCA_003513895.1	77.65	p__Bacteroidota	c__Bacteroidia	o__Bacteroidales	f__UBA932	g__Bact-08	s__Bact-08 sp003513895
GCA_003520315.1	61.94	p__Bacteroidota	c__Bacteroidia	o__Bacteroidales	f__UBA932	g__Bact-08	s__Bact-08 sp003520315
GCA_003542575.1	95.48	p__Bacteroidota	c__Bacteroidia	o__Bacteroidales	f__UBA932	g__Bact-08	s__Bact-08 sp003542575
GCA_001602845.1	83.33	p__Bacteroidota	c__Bacteroidia	o__Bacteroidales	f__UBA932	g__Bact-11	s__Bact-11 sp001602845
GCA_001603505.1	86.14	p__Bacteroidota	c__Bacteroidia	o__Bacteroidales	f__UBA932	g__Bact-11	s__Bact-11 sp001603505
GCA_002305275.1	90.21	p__Bacteroidota	c__Bacteroidia	o__Bacteroidales	f__UBA932	g__Bact-11	s__Bact-11 sp002305275
GCA_002309795.1	75.52	p__Bacteroidota	c__Bacteroidia	o__Bacteroidales	f__UBA932	g__Bact-11	s__Bact-11 sp002309795
GCA_002314725.1	58.62	p__Bacteroidota	c__Bacteroidia	o__Bacteroidales	f__UBA932	g__Bact-11	s__Bact-11 sp002314725
GCA_002361615.1	88.62	p__Bacteroidota	c__Bacteroidia	o__Bacteroidales	f__UBA932	g__Bact-11	s__Bact-11 sp002361615
GCA_002376715.1	91.96	p__Bacteroidota	c__Bacteroidia	o__Bacteroidales	f__UBA932	g__Bact-11	s__Bact-11 sp002376715
GCA_000432775.1	95	p__Bacteroidota	c__Bacteroidia	o__Bacteroidales	f__UBA932	g__CAG-831	s__CAG-831 sp000432775
GCA_002317435.1	78.11	p__Bacteroidota	c__Bacteroidia	o__Bacteroidales	f__UBA932	g__CAG-831	s__CAG-831 sp002317435
GCA_900544175.1	97.86	p__Bacteroidota	c__Bacteroidia	o__Bacteroidales	f__UBA932	g__CAG-831	s__CAG-831 sp900544175
GCA_900550465.1	95.95	p__Bacteroidota	c__Bacteroidia	o__Bacteroidales	f__UBA932	g__CAG-831	s__CAG-831 sp900550465
GCA_001512865.1	86.57	p__Bacteroidota	c__Bacteroidia	o__Bacteroidales	f__UBA932	g__DMER64	s__DMER64 sp001512865
GCA_001603455.1	95.14	p__Bacteroidota	c__Bacteroidia	o__Bacteroidales	f__UBA932	g__DMER64	s__DMER64 sp001603455
GCA_002305545.1	92.05	p__Bacteroidota	c__Bacteroidia	o__Bacteroidales	f__UBA932	g__DMER64	s__DMER64 sp002305545
GCA_002408205.1	94.67	p__Bacteroidota	c__Bacteroidia	o__Bacteroidales	f__UBA932	g__DMER64	s__DMER64 sp002408205
GCA_002409325.1	94.57	p__Bacteroidota	c__Bacteroidia	o__Bacteroidales	f__UBA932	g__DMER64	s__DMER64 sp002409325
GCA_002427525.1	93.19	p__Bacteroidota	c__Bacteroidia	o__Bacteroidales	f__UBA932	g__DMER64	s__DMER64 sp002427525
GCA_000431015.1	93.81	p__Bacteroidota	c__Bacteroidia	o__Bacteroidales	f__UBA932	g__RC9	s__RC9 sp000431015
GCA_000432515.1	95.48	p__Bacteroidota	c__Bacteroidia	o__Bacteroidales	f__UBA932	g__RC9	s__RC9 sp000432515
GCA_000432655.1	89.83	p__Bacteroidota	c__Bacteroidia	o__Bacteroidales	f__UBA932	g__RC9	s__RC9 sp000432655
GCA_000433355.1	93.49	p__Bacteroidota	c__Bacteroidia	o__Bacteroidales	f__UBA932	g__RC9	s__RC9 sp000433355
GCA_000434935.1	95.95	p__Bacteroidota	c__Bacteroidia	o__Bacteroidales	f__UBA932	g__RC9	s__RC9 sp000434935
GCA_000435075.1	95.95	p__Bacteroidota	c__Bacteroidia	o__Bacteroidales	f__UBA932	g__RC9	s__RC9 sp000435075
GCA_001602865.1	64.86	p__Bacteroidota	c__Bacteroidia	o__Bacteroidales	f__UBA932	g__RC9	s__RC9 sp001602865
GCA_001602885.1	63.4	p__Bacteroidota	c__Bacteroidia	o__Bacteroidales	f__UBA932	g__RC9	s__RC9 sp001602885
GCA_001915575.1	94.52	p__Bacteroidota	c__Bacteroidia	o__Bacteroidales	f__UBA932	g__RC9	s__RC9 sp001915575
GCA_002297815.1	92.75	p__Bacteroidota	c__Bacteroidia	o__Bacteroidales	f__UBA932	g__RC9	s__RC9 sp002297815
GCA_002298075.1	83.17	p__Bacteroidota	c__Bacteroidia	o__Bacteroidales	f__UBA932	g__RC9	s__RC9 sp002298075
GCA_002308935.1	65.18	p__Bacteroidota	c__Bacteroidia	o__Bacteroidales	f__UBA932	g__RC9	s__RC9 sp002308935
GCA_002309995.1	80.75	p__Bacteroidota	c__Bacteroidia	o__Bacteroidales	f__UBA932	g__RC9	s__RC9 sp002309995
GCA_002314195.1	85.87	p__Bacteroidota	c__Bacteroidia	o__Bacteroidales	f__UBA932	g__RC9	s__RC9 sp002314195
GCA_002314885.1	91.13	p__Bacteroidota	c__Bacteroidia	o__Bacteroidales	f__UBA932	g__RC9	s__RC9 sp002314885
GCA_002315815.1	84.03	p__Bacteroidota	c__Bacteroidia	o__Bacteroidales	f__UBA932	g__RC9	s__RC9 sp002315815
GCA_002315825.1	77.84	p__Bacteroidota	c__Bacteroidia	o__Bacteroidales	f__UBA932	g__RC9	s__RC9 sp002315825
GCA_002320605.1	95.95	p__Bacteroidota	c__Bacteroidia	o__Bacteroidales	f__UBA932	g__RC9	s__RC9 sp002320605
GCA_002321335.1	87.94	p__Bacteroidota	c__Bacteroidia	o__Bacteroidales	f__UBA932	g__RC9	s__RC9 sp002321335
GCA_002350615.1	86.78	p__Bacteroidota	c__Bacteroidia	o__Bacteroidales	f__UBA932	g__RC9	s__RC9 sp002350615
GCA_002354005.1	80.49	p__Bacteroidota	c__Bacteroidia	o__Bacteroidales	f__UBA932	g__RC9	s__RC9 sp002354005
GCA_002361625.1	90.42	p__Bacteroidota	c__Bacteroidia	o__Bacteroidales	f__UBA932	g__RC9	s__RC9 sp002361625
GCA_002371115.1	77.54	p__Bacteroidota	c__Bacteroidia	o__Bacteroidales	f__UBA932	g__RC9	s__RC9 sp002371115
GCA_002373715.1	88.32	p__Bacteroidota	c__Bacteroidia	o__Bacteroidales	f__UBA932	g__RC9	s__RC9 sp002373715
GCA_002392525.1	68.82	p__Bacteroidota	c__Bacteroidia	o__Bacteroidales	f__UBA932	g__RC9	s__RC9 sp002392525
GCA_002393895.1	77.88	p__Bacteroidota	c__Bacteroidia	o__Bacteroidales	f__UBA932	g__RC9	s__RC9 sp002393895
GCA_002393945.1	91.93	p__Bacteroidota	c__Bacteroidia	o__Bacteroidales	f__UBA932	g__RC9	s__RC9 sp002393945
GCA_002395605.1	84.32	p__Bacteroidota	c__Bacteroidia	o__Bacteroidales	f__UBA932	g__RC9	s__RC9 sp002395605
GCA_002395925.1	83.71	p__Bacteroidota	c__Bacteroidia	o__Bacteroidales	f__UBA932	g__RC9	s__RC9 sp002395925
GCA_002396335.1	73.6	p__Bacteroidota	c__Bacteroidia	o__Bacteroidales	f__UBA932	g__RC9	s__RC9 sp002396335
GCA_002437305.1	93.65	p__Bacteroidota	c__Bacteroidia	o__Bacteroidales	f__UBA932	g__RC9	s__RC9 sp002437305
GCA_002438635.1	92.14	p__Bacteroidota	c__Bacteroidia	o__Bacteroidales	f__UBA932	g__RC9	s__RC9 sp002438635
GCA_002438805.1	94.9	p__Bacteroidota	c__Bacteroidia	o__Bacteroidales	f__UBA932	g__RC9	s__RC9 sp002438805
GCA_002438845.1	86.32	p__Bacteroidota	c__Bacteroidia	o__Bacteroidales	f__UBA932	g__RC9	s__RC9 sp002438845
GCA_002438905.1	86.54	p__Bacteroidota	c__Bacteroidia	o__Bacteroidales	f__UBA932	g__RC9	s__RC9 sp002438905
GCA_002439095.1	93.71	p__Bacteroidota	c__Bacteroidia	o__Bacteroidales	f__UBA932	g__RC9	s__RC9 sp002439095
GCA_002439585.1	95.48	p__Bacteroidota	c__Bacteroidia	o__Bacteroidales	f__UBA932	g__RC9	s__RC9 sp002439585
GCA_002439805.1	85.22	p__Bacteroidota	c__Bacteroidia	o__Bacteroidales	f__UBA932	g__RC9	s__RC9 sp002439805
GCA_002439875.1	91.27	p__Bacteroidota	c__Bacteroidia	o__Bacteroidales	f__UBA932	g__RC9	s__RC9 sp002439875
GCA_002440085.1	82.92	p__Bacteroidota	c__Bacteroidia	o__Bacteroidales	f__UBA932	g__RC9	s__RC9 sp002440085
GCA_002451795.1	93.57	p__Bacteroidota	c__Bacteroidia	o__Bacteroidales	f__UBA932	g__RC9	s__RC9 sp002451795
GCA_002472565.1	93.57	p__Bacteroidota	c__Bacteroidia	o__Bacteroidales	f__UBA932	g__RC9	s__RC9 sp002472565
GCA_004552115.1	79	p__Bacteroidota	c__Bacteroidia	o__Bacteroidales	f__UBA932	g__RC9	s__RC9 sp004552115
GCA_004552615.1	82.29	p__Bacteroidota	c__Bacteroidia	o__Bacteroidales	f__UBA932	g__RC9	s__RC9 sp004552615
GCA_004552965.1	93.65	p__Bacteroidota	c__Bacteroidia	o__Bacteroidales	f__UBA932	g__RC9	s__RC9 sp004552965
GCA_004554455.1	86.19	p__Bacteroidota	c__Bacteroidia	o__Bacteroidales	f__UBA932	g__RC9	s__RC9 sp004554455
GCA_004555145.1	81.47	p__Bacteroidota	c__Bacteroidia	o__Bacteroidales	f__UBA932	g__RC9	s__RC9 sp004555145
GCA_004556005.1	89.6	p__Bacteroidota	c__Bacteroidia	o__Bacteroidales	f__UBA932	g__RC9	s__RC9 sp004556005
GCF_900167895.1	96.27	p__Bacteroidota	c__Bacteroidia	o__Bacteroidales	f__UBA932	g__RC9	s__RC9 sp900167895
GCF_900167925.1	97.62	p__Bacteroidota	c__Bacteroidia	o__Bacteroidales	f__UBA932	g__RC9	s__RC9 sp900167925
GCA_900313205.1	82.07	p__Bacteroidota	c__Bacteroidia	o__Bacteroidales	f__UBA932	g__RC9	s__RC9 sp900313205
GCA_900313275.1	81.94	p__Bacteroidota	c__Bacteroidia	o__Bacteroidales	f__UBA932	g__RC9	s__RC9 sp900313275
GCA_900314395.1	100	p__Bacteroidota	c__Bacteroidia	o__Bacteroidales	f__UBA932	g__RC9	s__RC9 sp900314395
GCA_900316045.1	96.43	p__Bacteroidota	c__Bacteroidia	o__Bacteroidales	f__UBA932	g__RC9	s__RC9 sp900316045
GCA_900316245.1	95.71	p__Bacteroidota	c__Bacteroidia	o__Bacteroidales	f__UBA932	g__RC9	s__RC9 sp900316245
GCA_900316525.1	95.24	p__Bacteroidota	c__Bacteroidia	o__Bacteroidales	f__UBA932	g__RC9	s__RC9 sp900316525
GCA_900316675.1	95	p__Bacteroidota	c__Bacteroidia	o__Bacteroidales	f__UBA932	g__RC9	s__RC9 sp900316675
GCA_900316955.1	94.05	p__Bacteroidota	c__Bacteroidia	o__Bacteroidales	f__UBA932	g__RC9	s__RC9 sp900316955
GCA_900317065.1	93.97	p__Bacteroidota	c__Bacteroidia	o__Bacteroidales	f__UBA932	g__RC9	s__RC9 sp900317065
GCA_900317845.1	92.62	p__Bacteroidota	c__Bacteroidia	o__Bacteroidales	f__UBA932	g__RC9	s__RC9 sp900317845
GCA_900317925.1	92.38	p__Bacteroidota	c__Bacteroidia	o__Bacteroidales	f__UBA932	g__RC9	s__RC9 sp900317925
GCA_900318015.1	92.3	p__Bacteroidota	c__Bacteroidia	o__Bacteroidales	f__UBA932	g__RC9	s__RC9 sp900318015
GCA_900318355.1	91.67	p__Bacteroidota	c__Bacteroidia	o__Bacteroidales	f__UBA932	g__RC9	s__RC9 sp900318355
GCA_900318445.1	91.58	p__Bacteroidota	c__Bacteroidia	o__Bacteroidales	f__UBA932	g__RC9	s__RC9 sp900318445
GCA_900318565.1	91.59	p__Bacteroidota	c__Bacteroidia	o__Bacteroidales	f__UBA932	g__RC9	s__RC9 sp900318565
GCA_900318955.1	90.71	p__Bacteroidota	c__Bacteroidia	o__Bacteroidales	f__UBA932	g__RC9	s__RC9 sp900318955
GCA_900319185.1	90.2	p__Bacteroidota	c__Bacteroidia	o__Bacteroidales	f__UBA932	g__RC9	s__RC9 sp900319185
GCA_900319375.1	89.81	p__Bacteroidota	c__Bacteroidia	o__Bacteroidales	f__UBA932	g__RC9	s__RC9 sp900319375
GCA_900319405.1	89.84	p__Bacteroidota	c__Bacteroidia	o__Bacteroidales	f__UBA932	g__RC9	s__RC9 sp900319405
GCA_900319485.1	90.05	p__Bacteroidota	c__Bacteroidia	o__Bacteroidales	f__UBA932	g__RC9	s__RC9 sp900319485
GCA_900319685.1	89.37	p__Bacteroidota	c__Bacteroidia	o__Bacteroidales	f__UBA932	g__RC9	s__RC9 sp900319685
GCA_900319855.1	88.95	p__Bacteroidota	c__Bacteroidia	o__Bacteroidales	f__UBA932	g__RC9	s__RC9 sp900319855
GCA_900319975.1	88.73	p__Bacteroidota	c__Bacteroidia	o__Bacteroidales	f__UBA932	g__RC9	s__RC9 sp900319975
GCA_900320185.1	88.25	p__Bacteroidota	c__Bacteroidia	o__Bacteroidales	f__UBA932	g__RC9	s__RC9 sp900320185
GCA_900320365.1	87.94	p__Bacteroidota	c__Bacteroidia	o__Bacteroidales	f__UBA932	g__RC9	s__RC9 sp900320365
GCA_900320385.1	87.92	p__Bacteroidota	c__Bacteroidia	o__Bacteroidales	f__UBA932	g__RC9	s__RC9 sp900320385
GCA_900320545.1	87.38	p__Bacteroidota	c__Bacteroidia	o__Bacteroidales	f__UBA932	g__RC9	s__RC9 sp900320545
GCA_900320795.1	87.13	p__Bacteroidota	c__Bacteroidia	o__Bacteroidales	f__UBA932	g__RC9	s__RC9 sp900320795
GCA_900320965.1	86.48	p__Bacteroidota	c__Bacteroidia	o__Bacteroidales	f__UBA932	g__RC9	s__RC9 sp900320965
GCA_900321245.1	85.24	p__Bacteroidota	c__Bacteroidia	o__Bacteroidales	f__UBA932	g__RC9	s__RC9 sp900321245
GCA_900321655.1	83.99	p__Bacteroidota	c__Bacteroidia	o__Bacteroidales	f__UBA932	g__RC9	s__RC9 sp900321655
GCA_900321715.1	83.94	p__Bacteroidota	c__Bacteroidia	o__Bacteroidales	f__UBA932	g__RC9	s__RC9 sp900321715
GCA_900541925.1	95	p__Bacteroidota	c__Bacteroidia	o__Bacteroidales	f__UBA932	g__RC9	s__RC9 sp900541925
GCA_900543205.1	93.37	p__Bacteroidota	c__Bacteroidia	o__Bacteroidales	f__UBA932	g__RC9	s__RC9 sp900543205
GCA_900544195.1	95.08	p__Bacteroidota	c__Bacteroidia	o__Bacteroidales	f__UBA932	g__RC9	s__RC9 sp900544195
GCA_900545245.1	90.56	p__Bacteroidota	c__Bacteroidia	o__Bacteroidales	f__UBA932	g__RC9	s__RC9 sp900545245
GCA_900546395.1	92.14	p__Bacteroidota	c__Bacteroidia	o__Bacteroidales	f__UBA932	g__RC9	s__RC9 sp900546395
GCA_900546445.1	88.65	p__Bacteroidota	c__Bacteroidia	o__Bacteroidales	f__UBA932	g__RC9	s__RC9 sp900546445
GCA_900546925.1	90	p__Bacteroidota	c__Bacteroidia	o__Bacteroidales	f__UBA932	g__RC9	s__RC9 sp900546925
GCA_002309115.1	67.07	p__Bacteroidota	c__Bacteroidia	o__Bacteroidales	f__UBA932	g__UBA1232	s__UBA1232 sp002309115
GCA_002315995.1	87.33	p__Bacteroidota	c__Bacteroidia	o__Bacteroidales	f__UBA932	g__UBA1232	s__UBA1232 sp002315995
GCA_002372015.1	89.19	p__Bacteroidota	c__Bacteroidia	o__Bacteroidales	f__UBA932	g__UBA1232	s__UBA1232 sp002372015
GCA_004561775.1	63.21	p__Bacteroidota	c__Bacteroidia	o__Bacteroidales	f__UBA932	g__UBA1232	s__UBA1232 sp004561775
GCA_900316795.1	94.43	p__Bacteroidota	c__Bacteroidia	o__Bacteroidales	f__UBA932	g__UBA1232	s__UBA1232 sp900316795
GCA_900322025.1	83.2	p__Bacteroidota	c__Bacteroidia	o__Bacteroidales	f__UBA932	g__UBA1232	s__UBA1232 sp900322025
GCA_900544815.1	91.19	p__Bacteroidota	c__Bacteroidia	o__Bacteroidales	f__UBA932	g__UBA1232	s__UBA1232 sp900544815
GCF_002159555.1	97.86	p__Bacteroidota	c__Bacteroidia	o__Bacteroidales	f__UBA932	g__UBA3382	s__UBA3382 sp002159555
GCA_002358965.1	91.39	p__Bacteroidota	c__Bacteroidia	o__Bacteroidales	f__UBA932	g__UBA3382	s__UBA3382 sp002358965
GCA_002293585.1	72.95	p__Bacteroidota	c__Bacteroidia	o__Bacteroidales	f__UBA932	g__UBA932	s__UBA932 sp002293585
GCA_001768195.1	100	p__Bacteroidota	c__Bacteroidia	o__Bacteroidales	f__VadinHA17	g__LD21	s__LD21 sp001768195
GCA_002319885.1	93.6	p__Bacteroidota	c__Bacteroidia	o__Bacteroidales	f__VadinHA17	g__LD21	s__LD21 sp002319885
GCA_002319915.1	93.47	p__Bacteroidota	c__Bacteroidia	o__Bacteroidales	f__VadinHA17	g__LD21	s__LD21 sp002319915
GCA_002328625.1	86.37	p__Bacteroidota	c__Bacteroidia	o__Bacteroidales	f__VadinHA17	g__LD21	s__LD21 sp002328625
GCA_002424525.1	91.4	p__Bacteroidota	c__Bacteroidia	o__Bacteroidales	f__VadinHA17	g__LD21	s__LD21 sp002424525
GCA_002428385.1	72.01	p__Bacteroidota	c__Bacteroidia	o__Bacteroidales	f__VadinHA17	g__LD21	s__LD21 sp002428385
GCA_003141415.1	92.3	p__Bacteroidota	c__Bacteroidia	o__Bacteroidales	f__VadinHA17	g__LD21	s__LD21 sp003141415
GCA_003141495.1	91.65	p__Bacteroidota	c__Bacteroidia	o__Bacteroidales	f__VadinHA17	g__LD21	s__LD21 sp003141495
GCA_003141525.1	94.77	p__Bacteroidota	c__Bacteroidia	o__Bacteroidales	f__VadinHA17	g__LD21	s__LD21 sp003141525
GCA_003141715.1	90.49	p__Bacteroidota	c__Bacteroidia	o__Bacteroidales	f__VadinHA17	g__LD21	s__LD21 sp003141715
GCA_003141895.1	98.79	p__Bacteroidota	c__Bacteroidia	o__Bacteroidales	f__VadinHA17	g__LD21	s__LD21 sp003141895
GCA_003142255.1	97.62	p__Bacteroidota	c__Bacteroidia	o__Bacteroidales	f__VadinHA17	g__LD21	s__LD21 sp003142255
GCA_003152835.1	93.21	p__Bacteroidota	c__Bacteroidia	o__Bacteroidales	f__VadinHA17	g__LD21	s__LD21 sp003152835
GCA_003155705.1	90.24	p__Bacteroidota	c__Bacteroidia	o__Bacteroidales	f__VadinHA17	g__LD21	s__LD21 sp003155705
GCA_003157015.1	98.87	p__Bacteroidota	c__Bacteroidia	o__Bacteroidales	f__VadinHA17	g__LD21	s__LD21 sp003157015
GCA_003157055.1	78.64	p__Bacteroidota	c__Bacteroidia	o__Bacteroidales	f__VadinHA17	g__LD21	s__LD21 sp003157055
GCA_003157075.1	86.33	p__Bacteroidota	c__Bacteroidia	o__Bacteroidales	f__VadinHA17	g__LD21	s__LD21 sp003157075
GCA_003162595.1	81.27	p__Bacteroidota	c__Bacteroidia	o__Bacteroidales	f__VadinHA17	g__LD21	s__LD21 sp003162595
GCA_003501665.1	84.76	p__Bacteroidota	c__Bacteroidia	o__Bacteroidales	f__VadinHA17	g__LD21	s__LD21 sp003501665
GCA_003520925.1	89.95	p__Bacteroidota	c__Bacteroidia	o__Bacteroidales	f__VadinHA17	g__LD21	s__LD21 sp003520925
GCA_007132995.1	94.84	p__Bacteroidota	c__Bacteroidia	o__Bacteroidales	f__VadinHA17	g__SLNP01	s__SLNP01 sp007132995
GCA_002325785.1	89.04	p__Bacteroidota	c__Bacteroidia	o__Bacteroidales	f__VadinHA17	g__SR-FBR-E99	s__SR-FBR-E99 sp002325785
GCA_002383485.1	99.05	p__Bacteroidota	c__Bacteroidia	o__Bacteroidales	f__VadinHA17	g__SR-FBR-E99	s__SR-FBR-E99 sp002383485
GCA_002402965.1	93.1	p__Bacteroidota	c__Bacteroidia	o__Bacteroidales	f__VadinHA17	g__SR-FBR-E99	s__SR-FBR-E99 sp002402965
GCA_002403305.1	97.14	p__Bacteroidota	c__Bacteroidia	o__Bacteroidales	f__VadinHA17	g__SR-FBR-E99	s__SR-FBR-E99 sp002403305
GCA_002409145.1	93.57	p__Bacteroidota	c__Bacteroidia	o__Bacteroidales	f__VadinHA17	g__SR-FBR-E99	s__SR-FBR-E99 sp002409145
GCA_003245695.1	96.19	p__Bacteroidota	c__Bacteroidia	o__Bacteroidales	f__VadinHA17	g__SR-FBR-E99	s__SR-FBR-E99 sp003245695
GCA_003250475.1	93.81	p__Bacteroidota	c__Bacteroidia	o__Bacteroidales	f__VadinHA17	g__SR-FBR-E99	s__SR-FBR-E99 sp003250475
GCA_006227095.1	70.01	p__Bacteroidota	c__Bacteroidia	o__Bacteroidales	f__VadinHA17	g__SR-FBR-E99	s__SR-FBR-E99 sp006227095
GCA_003521565.1	86.79	p__Bacteroidota	c__Bacteroidia	o__Bacteroidales	f__VadinHA17	g__UBA8202	s__UBA8202 sp003521565
GCA_003518245.1	90.47	p__Bacteroidota	c__Bacteroidia	o__Bacteroidales	f__VadinHA17	g__UBA9300	s__UBA9300 sp003518245
GCA_004552385.1	74.03	p__Bacteroidota	c__Bacteroidia	o__Bacteroidales	f__W3P20-009	g__W3P20-009	s__W3P20-009 sp004552385
GCA_002311645.1	90.75	p__Bacteroidota	c__Bacteroidia	o__Bacteroidales	f__WCHB1-69	g__F23-D06	s__F23-D06 sp002311645
GCA_002392325.1	80.12	p__Bacteroidota	c__Bacteroidia	o__Bacteroidales	f__WCHB1-69	g__F23-D06	s__F23-D06 sp002392325
GCA_900315245.1	97.47	p__Bacteroidota	c__Bacteroidia	o__Bacteroidales	f__WCHB1-69	g__F23-D06	s__F23-D06 sp900315245
GCA_900315705.1	96.67	p__Bacteroidota	c__Bacteroidia	o__Bacteroidales	f__WCHB1-69	g__F23-D06	s__F23-D06 sp900315705
GCA_900316305.1	95.59	p__Bacteroidota	c__Bacteroidia	o__Bacteroidales	f__WCHB1-69	g__F23-D06	s__F23-D06 sp900316305
GCA_900317715.1	93.06	p__Bacteroidota	c__Bacteroidia	o__Bacteroidales	f__WCHB1-69	g__F23-D06	s__F23-D06 sp900317715
GCA_900319925.1	88.81	p__Bacteroidota	c__Bacteroidia	o__Bacteroidales	f__WCHB1-69	g__F23-D06	s__F23-D06 sp900319925
GCA_002308135.1	69.48	p__Bacteroidota	c__Bacteroidia	o__Bacteroidales	f__WCHB1-69	g__UBA1195	s__UBA1195 sp002308135
GCA_002309855.1	85.22	p__Bacteroidota	c__Bacteroidia	o__Bacteroidales	f__WCHB1-69	g__UBA1195	s__UBA1195 sp002309855
GCA_002309475.1	83.69	p__Bacteroidota	c__Bacteroidia	o__Bacteroidales	f__WCHB1-69	g__UBA1205	s__UBA1205 sp002309475
GCA_002309615.1	95.07	p__Bacteroidota	c__Bacteroidia	o__Bacteroidales	f__WCHB1-69	g__UBA1205	s__UBA1205 sp002309615
GCA_002314795.1	82.42	p__Bacteroidota	c__Bacteroidia	o__Bacteroidales	f__WCHB1-69	g__UBA1756	s__UBA1756 sp002314795
GCA_900321845.1	83.62	p__Bacteroidota	c__Bacteroidia	o__Bacteroidales	f__WCHB1-69	g__UBA1756	s__UBA1756 sp900321845
GCA_002411545.1	67.47	p__Bacteroidota	c__Bacteroidia	o__Bacteroidales	f__WCHB1-69	g__UBA5266	s__UBA5266 sp002411545
GCA_002427605.1	96.92	p__Bacteroidota	c__Bacteroidia	o__Bacteroidales	f__WCHB1-69	g__UBA5429	s__UBA5429 sp002427605
GCF_900096565.1	99.52	p__Bacteroidota	c__Bacteroidia	o__Bacteroidales	f__Williamwhitmaniaceae	g__Williamwhitmania	s__Williamwhitmania taraxaci
GCF_004340205.1	99.29	p__Bacteroidota	c__Bacteroidia	o__Bacteroidales	f__ZOR0009	g__Acetobacteroides	s__Acetobacteroides hydrogenigenes
GCF_000798815.1	99.05	p__Bacteroidota	c__Bacteroidia	o__Bacteroidales	f__ZOR0009	g__Acetobacteroides	s__Acetobacteroides sp000798815
GCA_002346225.1	96.63	p__Bacteroidota	c__Bacteroidia	o__Chitinophagales	f__BACL12	g__UBA11426	s__UBA11426 sp002346225
GCA_003448375.1	74.81	p__Bacteroidota	c__Bacteroidia	o__Chitinophagales	f__BACL12	g__UBA11426	s__UBA11426 sp003448375
GCA_002473275.1	79	p__Bacteroidota	c__Bacteroidia	o__Chitinophagales	f__BACL12	g__UBA7236	s__UBA7236 sp002473275
GCA_001898405.1	100	p__Bacteroidota	c__Bacteroidia	o__Chitinophagales	f__Chitinophagaceae	g__46-32	s__46-32 sp001898405
GCA_001898485.1	100	p__Bacteroidota	c__Bacteroidia	o__Chitinophagales	f__Chitinophagaceae	g__46-32	s__46-32 sp001898485
GCA_003243445.1	100	p__Bacteroidota	c__Bacteroidia	o__Chitinophagales	f__Chitinophagaceae	g__46-32	s__46-32 sp003243445
GCA_004173255.1	97.12	p__Bacteroidota	c__Bacteroidia	o__Chitinophagales	f__Chitinophagaceae	g__46-32	s__46-32 sp004173255
GCA_004173355.1	99.5	p__Bacteroidota	c__Bacteroidia	o__Chitinophagales	f__Chitinophagaceae	g__46-32	s__46-32 sp004173355
GCF_900107765.1	99.01	p__Bacteroidota	c__Bacteroidia	o__Chitinophagales	f__Chitinophagaceae	g__Arachidicoccus	s__Arachidicoccus rhizosphaerae
GCF_001659705.1	87.14	p__Bacteroidota	c__Bacteroidia	o__Chitinophagales	f__Chitinophagaceae	g__Arachidicoccus	s__Arachidicoccus sp001659705
GCF_003600625.1	98.77	p__Bacteroidota	c__Bacteroidia	o__Chitinophagales	f__Chitinophagaceae	g__Arachidicoccus	s__Arachidicoccus sp003600625
GCA_003963365.1	99.01	p__Bacteroidota	c__Bacteroidia	o__Chitinophagales	f__Chitinophagaceae	g__AWTP1-9	s__AWTP1-9 sp003963365
GCF_900110835.1	100	p__Bacteroidota	c__Bacteroidia	o__Chitinophagales	f__Chitinophagaceae	g__Chitinophaga	s__Chitinophaga arvensicola
GCF_003807585.1	100	p__Bacteroidota	c__Bacteroidia	o__Chitinophagales	f__Chitinophagaceae	g__Chitinophaga	s__Chitinophaga barathri
GCF_002557795.1	100	p__Bacteroidota	c__Bacteroidia	o__Chitinophagales	f__Chitinophagaceae	g__Chitinophaga	s__Chitinophaga caeni
GCF_900094705.1	100	p__Bacteroidota	c__Bacteroidia	o__Chitinophagales	f__Chitinophagaceae	g__Chitinophaga	s__Chitinophaga costaii
GCF_003259435.1	100	p__Bacteroidota	c__Bacteroidia	o__Chitinophagales	f__Chitinophagaceae	g__Chitinophaga	s__Chitinophaga dinghuensis
GCF_900167135.1	99.51	p__Bacteroidota	c__Bacteroidia	o__Chitinophagales	f__Chitinophagaceae	g__Chitinophaga	s__Chitinophaga eiseniae
GCF_900102545.1	100	p__Bacteroidota	c__Bacteroidia	o__Chitinophagales	f__Chitinophagaceae	g__Chitinophaga	s__Chitinophaga filiformis
GCF_900168065.1	100	p__Bacteroidota	c__Bacteroidia	o__Chitinophagales	f__Chitinophagaceae	g__Chitinophaga	s__Chitinophaga ginsengisegetis
GCF_003014595.1	100	p__Bacteroidota	c__Bacteroidia	o__Chitinophagales	f__Chitinophagaceae	g__Chitinophaga	s__Chitinophaga ginsengisoli
GCF_900142605.1	100	p__Bacteroidota	c__Bacteroidia	o__Chitinophagales	f__Chitinophagaceae	g__Chitinophaga	s__Chitinophaga jiangningensis
GCF_900129465.1	100	p__Bacteroidota	c__Bacteroidia	o__Chitinophagales	f__Chitinophagaceae	g__Chitinophaga	s__Chitinophaga niabensis
GCF_003014755.1	100	p__Bacteroidota	c__Bacteroidia	o__Chitinophagales	f__Chitinophagaceae	g__Chitinophaga	s__Chitinophaga niastensis
GCF_003071345.1	99.34	p__Bacteroidota	c__Bacteroidia	o__Chitinophagales	f__Chitinophagaceae	g__Chitinophaga	s__Chitinophaga parva
GCF_000024005.1	99.51	p__Bacteroidota	c__Bacteroidia	o__Chitinophagales	f__Chitinophagaceae	g__Chitinophaga	s__Chitinophaga pinensis
GCF_902167325.1	99.51	p__Bacteroidota	c__Bacteroidia	o__Chitinophagales	f__Chitinophagaceae	g__Chitinophaga	s__Chitinophaga pinensis_A
GCF_902150045.1	100	p__Bacteroidota	c__Bacteroidia	o__Chitinophagales	f__Chitinophagaceae	g__Chitinophaga	s__Chitinophaga polysaccharea
GCF_003958645.1	99.51	p__Bacteroidota	c__Bacteroidia	o__Chitinophagales	f__Chitinophagaceae	g__Chitinophaga	s__Chitinophaga rhizosphaerae
GCF_900109685.1	100	p__Bacteroidota	c__Bacteroidia	o__Chitinophagales	f__Chitinophagaceae	g__Chitinophaga	s__Chitinophaga rupis
GCF_900119105.1	99.84	p__Bacteroidota	c__Bacteroidia	o__Chitinophagales	f__Chitinophagaceae	g__Chitinophaga	s__Chitinophaga sancti
GCF_003259335.1	99.59	p__Bacteroidota	c__Bacteroidia	o__Chitinophagales	f__Chitinophagaceae	g__Chitinophaga	s__Chitinophaga skermanii
GCF_001975825.1	99.34	p__Bacteroidota	c__Bacteroidia	o__Chitinophagales	f__Chitinophagaceae	g__Chitinophaga	s__Chitinophaga sp001975825
GCF_002290065.1	100	p__Bacteroidota	c__Bacteroidia	o__Chitinophagales	f__Chitinophagaceae	g__Chitinophaga	s__Chitinophaga sp002290065
GCF_003149455.1	100	p__Bacteroidota	c__Bacteroidia	o__Chitinophagales	f__Chitinophagaceae	g__Chitinophaga	s__Chitinophaga sp003149455
GCF_003568665.1	100	p__Bacteroidota	c__Bacteroidia	o__Chitinophagales	f__Chitinophagaceae	g__Chitinophaga	s__Chitinophaga sp003177275
GCF_003182155.1	100	p__Bacteroidota	c__Bacteroidia	o__Chitinophagales	f__Chitinophagaceae	g__Chitinophaga	s__Chitinophaga sp003182155
GCF_003308995.1	99.51	p__Bacteroidota	c__Bacteroidia	o__Chitinophagales	f__Chitinophagaceae	g__Chitinophaga	s__Chitinophaga sp003308995
GCF_003412465.1	99.84	p__Bacteroidota	c__Bacteroidia	o__Chitinophagales	f__Chitinophagaceae	g__Chitinophaga	s__Chitinophaga sp003412465
GCF_003419895.1	99.51	p__Bacteroidota	c__Bacteroidia	o__Chitinophagales	f__Chitinophagaceae	g__Chitinophaga	s__Chitinophaga sp003419895
GCF_003813775.1	100	p__Bacteroidota	c__Bacteroidia	o__Chitinophagales	f__Chitinophagaceae	g__Chitinophaga	s__Chitinophaga sp003813775
GCF_003994345.1	99.49	p__Bacteroidota	c__Bacteroidia	o__Chitinophagales	f__Chitinophagaceae	g__Chitinophaga	s__Chitinophaga sp003994345
GCF_004363865.1	100	p__Bacteroidota	c__Bacteroidia	o__Chitinophagales	f__Chitinophagaceae	g__Chitinophaga	s__Chitinophaga sp004363865
GCF_900110995.1	100	p__Bacteroidota	c__Bacteroidia	o__Chitinophagales	f__Chitinophagaceae	g__Chitinophaga	s__Chitinophaga sp900110995
GCF_900112615.1	100	p__Bacteroidota	c__Bacteroidia	o__Chitinophagales	f__Chitinophagaceae	g__Chitinophaga	s__Chitinophaga sp900112615
GCF_900114995.1	99.51	p__Bacteroidota	c__Bacteroidia	o__Chitinophagales	f__Chitinophagaceae	g__Chitinophaga	s__Chitinophaga sp900114995
GCA_902167635.1	100	p__Bacteroidota	c__Bacteroidia	o__Chitinophagales	f__Chitinophagaceae	g__Chitinophaga	s__Chitinophaga sp902167635
GCF_900107795.1	99.01	p__Bacteroidota	c__Bacteroidia	o__Chitinophagales	f__Chitinophagaceae	g__Chitinophaga	s__Chitinophaga terrae
GCF_004347775.1	100	p__Bacteroidota	c__Bacteroidia	o__Chitinophagales	f__Chitinophagaceae	g__Cnuella	s__Cnuella sp004347775
GCF_001953305.1	99.51	p__Bacteroidota	c__Bacteroidia	o__Chitinophagales	f__Chitinophagaceae	g__Cnuella	s__Cnuella takakiae
GCF_004366355.1	98.03	p__Bacteroidota	c__Bacteroidia	o__Chitinophagales	f__Chitinophagaceae	g__Dinghuibacter	s__Dinghuibacter silviterrae
GCA_001898465.1	99.51	p__Bacteroidota	c__Bacteroidia	o__Chitinophagales	f__Chitinophagaceae	g__Ferruginibacter	s__Ferruginibacter sp001898465
GCA_002336815.1	66.46	p__Bacteroidota	c__Bacteroidia	o__Chitinophagales	f__Chitinophagaceae	g__Ferruginibacter	s__Ferruginibacter sp002336815
GCA_002343985.1	97.54	p__Bacteroidota	c__Bacteroidia	o__Chitinophagales	f__Chitinophagaceae	g__Ferruginibacter	s__Ferruginibacter sp002343985
GCA_002352045.1	97.48	p__Bacteroidota	c__Bacteroidia	o__Chitinophagales	f__Chitinophagaceae	g__Ferruginibacter	s__Ferruginibacter sp002352045
GCA_002381005.1	94.75	p__Bacteroidota	c__Bacteroidia	o__Chitinophagales	f__Chitinophagaceae	g__Ferruginibacter	s__Ferruginibacter sp002381005
GCA_002400445.1	80.11	p__Bacteroidota	c__Bacteroidia	o__Chitinophagales	f__Chitinophagaceae	g__Ferruginibacter	s__Ferruginibacter sp002400445
GCA_003455235.1	66.55	p__Bacteroidota	c__Bacteroidia	o__Chitinophagales	f__Chitinophagaceae	g__Ferruginibacter	s__Ferruginibacter sp003455235
GCA_003534175.1	74.08	p__Bacteroidota	c__Bacteroidia	o__Chitinophagales	f__Chitinophagaceae	g__Ferruginibacter	s__Ferruginibacter sp003534175
GCF_002355595.1	100	p__Bacteroidota	c__Bacteroidia	o__Chitinophagales	f__Chitinophagaceae	g__Filimonas	s__Filimonas lacunae
GCF_003097095.1	100	p__Bacteroidota	c__Bacteroidia	o__Chitinophagales	f__Chitinophagaceae	g__Filimonas	s__Filimonas sp003097095
GCF_003412455.1	100	p__Bacteroidota	c__Bacteroidia	o__Chitinophagales	f__Chitinophagaceae	g__Filimonas	s__Filimonas sp003412455
GCF_004118675.1	100	p__Bacteroidota	c__Bacteroidia	o__Chitinophagales	f__Chitinophagaceae	g__Filimonas	s__Filimonas sp004118675
GCA_004173235.1	95.12	p__Bacteroidota	c__Bacteroidia	o__Chitinophagales	f__Chitinophagaceae	g__Flaviaesturariibacter	s__Flaviaesturariibacter sp004173235
GCF_004337505.1	91.13	p__Bacteroidota	c__Bacteroidia	o__Chitinophagales	f__Chitinophagaceae	g__Flaviaesturariibacter	s__Flaviaesturariibacter sp004337505
GCF_004343705.1	99.01	p__Bacteroidota	c__Bacteroidia	o__Chitinophagales	f__Chitinophagaceae	g__Flaviaesturariibacter	s__Flaviaesturariibacter sp004343705
GCF_000974785.1	99.51	p__Bacteroidota	c__Bacteroidia	o__Chitinophagales	f__Chitinophagaceae	g__Flavihumibacter	s__Flavihumibacter petaseus
GCF_000814475.1	99.51	p__Bacteroidota	c__Bacteroidia	o__Chitinophagales	f__Chitinophagaceae	g__Flavihumibacter	s__Flavihumibacter solisilvae
GCF_000814325.1	100	p__Bacteroidota	c__Bacteroidia	o__Chitinophagales	f__Chitinophagaceae	g__Flavihumibacter	s__Flavihumibacter sp000814325
GCA_001601815.1	96.73	p__Bacteroidota	c__Bacteroidia	o__Chitinophagales	f__Chitinophagaceae	g__Flavihumibacter	s__Flavihumibacter sp001601815
GCA_002483205.1	93.1	p__Bacteroidota	c__Bacteroidia	o__Chitinophagales	f__Chitinophagaceae	g__Flavihumibacter	s__Flavihumibacter sp002483205
GCA_004295245.1	94.58	p__Bacteroidota	c__Bacteroidia	o__Chitinophagales	f__Chitinophagaceae	g__Flavihumibacter	s__Flavihumibacter sp004295245
GCF_003236175.1	100	p__Bacteroidota	c__Bacteroidia	o__Chitinophagales	f__Chitinophagaceae	g__Flavipsychrobacter	s__Flavipsychrobacter soli
GCA_001897835.1	99.51	p__Bacteroidota	c__Bacteroidia	o__Chitinophagales	f__Chitinophagaceae	g__Flavipsychrobacter	s__Flavipsychrobacter sp001897835
GCA_001897855.1	99.51	p__Bacteroidota	c__Bacteroidia	o__Chitinophagales	f__Chitinophagaceae	g__Flavipsychrobacter	s__Flavipsychrobacter sp001897855
GCF_002127285.1	99.01	p__Bacteroidota	c__Bacteroidia	o__Chitinophagales	f__Chitinophagaceae	g__Flavipsychrobacter	s__Flavipsychrobacter sp002127285
GCA_002336915.1	93.75	p__Bacteroidota	c__Bacteroidia	o__Chitinophagales	f__Chitinophagaceae	g__Flavipsychrobacter	s__Flavipsychrobacter sp002336915
GCA_002337045.1	94.09	p__Bacteroidota	c__Bacteroidia	o__Chitinophagales	f__Chitinophagaceae	g__Flavipsychrobacter	s__Flavipsychrobacter sp002337045
GCA_002389765.1	85.71	p__Bacteroidota	c__Bacteroidia	o__Chitinophagales	f__Chitinophagaceae	g__Flavipsychrobacter	s__Flavipsychrobacter sp002389765
GCA_002421685.1	99.01	p__Bacteroidota	c__Bacteroidia	o__Chitinophagales	f__Chitinophagaceae	g__Flavipsychrobacter	s__Flavipsychrobacter sp002421685
GCA_002423665.1	72.53	p__Bacteroidota	c__Bacteroidia	o__Chitinophagales	f__Chitinophagaceae	g__Flavipsychrobacter	s__Flavipsychrobacter sp002423665
GCA_002483105.1	99.01	p__Bacteroidota	c__Bacteroidia	o__Chitinophagales	f__Chitinophagaceae	g__Flavipsychrobacter	s__Flavipsychrobacter sp002483105
GCA_004144175.1	99.01	p__Bacteroidota	c__Bacteroidia	o__Chitinophagales	f__Chitinophagaceae	g__Flavipsychrobacter	s__Flavipsychrobacter sp004144175
GCF_002954265.1	99.01	p__Bacteroidota	c__Bacteroidia	o__Chitinophagales	f__Chitinophagaceae	g__Flavipsychrobacter	s__Flavipsychrobacter stenotrophus
GCF_900129295.1	99.51	p__Bacteroidota	c__Bacteroidia	o__Chitinophagales	f__Chitinophagaceae	g__Flavisolibacter	s__Flavisolibacter ginsengisoli
GCA_002050435.1	90.18	p__Bacteroidota	c__Bacteroidia	o__Chitinophagales	f__Chitinophagaceae	g__Flavisolibacter	s__Flavisolibacter sp002050435
GCF_003628535.1	100	p__Bacteroidota	c__Bacteroidia	o__Chitinophagales	f__Chitinophagaceae	g__Flavisolibacter	s__Flavisolibacter sp003628535
GCF_001644645.1	100	p__Bacteroidota	c__Bacteroidia	o__Chitinophagales	f__Chitinophagaceae	g__Flavisolibacter_B	s__Flavisolibacter_B tropicus
GCA_004299085.1	94.09	p__Bacteroidota	c__Bacteroidia	o__Chitinophagales	f__Chitinophagaceae	g__FW021-bin31	s__FW021-bin31 sp004299085
GCA_004322015.1	98.77	p__Bacteroidota	c__Bacteroidia	o__Chitinophagales	f__Chitinophagaceae	g__FW021-bin31	s__FW021-bin31 sp004322015
GCF_003991195.1	99.01	p__Bacteroidota	c__Bacteroidia	o__Chitinophagales	f__Chitinophagaceae	g__Gynurincola	s__Gynurincola endophyticus
GCA_001623405.1	100	p__Bacteroidota	c__Bacteroidia	o__Chitinophagales	f__Chitinophagaceae	g__Hydrotalea	s__Hydrotalea flava
GCF_003254115.1	100	p__Bacteroidota	c__Bacteroidia	o__Chitinophagales	f__Chitinophagaceae	g__Hydrotalea	s__Hydrotalea sandarakina
GCA_001464625.1	95.45	p__Bacteroidota	c__Bacteroidia	o__Chitinophagales	f__Chitinophagaceae	g__JJ008	s__JJ008 sp001464625
GCF_002127295.1	99.51	p__Bacteroidota	c__Bacteroidia	o__Chitinophagales	f__Chitinophagaceae	g__JJ008	s__JJ008 sp002127295
GCA_002342205.1	87.74	p__Bacteroidota	c__Bacteroidia	o__Chitinophagales	f__Chitinophagaceae	g__JJ008	s__JJ008 sp002342205
GCA_002352145.1	90.6	p__Bacteroidota	c__Bacteroidia	o__Chitinophagales	f__Chitinophagaceae	g__JJ008	s__JJ008 sp002352145
GCA_002378975.1	85.51	p__Bacteroidota	c__Bacteroidia	o__Chitinophagales	f__Chitinophagaceae	g__JJ008	s__JJ008 sp002378975
GCA_002400415.1	99.5	p__Bacteroidota	c__Bacteroidia	o__Chitinophagales	f__Chitinophagaceae	g__JJ008	s__JJ008 sp002400415
GCA_003489485.1	71.57	p__Bacteroidota	c__Bacteroidia	o__Chitinophagales	f__Chitinophagaceae	g__JJ008	s__JJ008 sp003489485
GCA_005789565.1	87.19	p__Bacteroidota	c__Bacteroidia	o__Chitinophagales	f__Chitinophagaceae	g__JJ008	s__JJ008 sp005789565
GCA_005791465.1	77.51	p__Bacteroidota	c__Bacteroidia	o__Chitinophagales	f__Chitinophagaceae	g__JJ008	s__JJ008 sp005791465
GCF_004118265.1	99.75	p__Bacteroidota	c__Bacteroidia	o__Chitinophagales	f__Chitinophagaceae	g__Lacibacter	s__Lacibacter luteus
GCA_002336115.1	98.65	p__Bacteroidota	c__Bacteroidia	o__Chitinophagales	f__Chitinophagaceae	g__Lacibacter	s__Lacibacter sp002336115
GCA_002337125.1	100	p__Bacteroidota	c__Bacteroidia	o__Chitinophagales	f__Chitinophagaceae	g__Lacibacter	s__Lacibacter sp002337125
GCF_000374125.1	100	p__Bacteroidota	c__Bacteroidia	o__Chitinophagales	f__Chitinophagaceae	g__Niabella	s__Niabella aurantiaca
GCF_900101395.1	100	p__Bacteroidota	c__Bacteroidia	o__Chitinophagales	f__Chitinophagaceae	g__Niabella	s__Niabella drilacis
GCF_001654455.1	100	p__Bacteroidota	c__Bacteroidia	o__Chitinophagales	f__Chitinophagaceae	g__Niabella	s__Niabella ginsenosidivorans
GCF_000243115.2	100	p__Bacteroidota	c__Bacteroidia	o__Chitinophagales	f__Chitinophagaceae	g__Niabella	s__Niabella soli
GCA_001896965.1	69.99	p__Bacteroidota	c__Bacteroidia	o__Chitinophagales	f__Chitinophagaceae	g__Niabella	s__Niabella sp001896965
GCF_003349965.1	100	p__Bacteroidota	c__Bacteroidia	o__Chitinophagales	f__Chitinophagaceae	g__Niabella	s__Niabella yanshanensis
GCF_000246855.1	100	p__Bacteroidota	c__Bacteroidia	o__Chitinophagales	f__Chitinophagaceae	g__Niastella	s__Niastella koreensis
GCF_002078015.1	100	p__Bacteroidota	c__Bacteroidia	o__Chitinophagales	f__Chitinophagaceae	g__Niastella	s__Niastella populi
GCF_001302245.1	100	p__Bacteroidota	c__Bacteroidia	o__Chitinophagales	f__Chitinophagaceae	g__Niastella	s__Niastella sp001302245
GCF_004341975.1	100	p__Bacteroidota	c__Bacteroidia	o__Chitinophagales	f__Chitinophagaceae	g__Niastella	s__Niastella sp004341975
GCF_004834005.1	98.03	p__Bacteroidota	c__Bacteroidia	o__Chitinophagales	f__Chitinophagaceae	g__Niastella	s__Niastella sp004834005
GCF_002077945.1	100	p__Bacteroidota	c__Bacteroidia	o__Chitinophagales	f__Chitinophagaceae	g__Niastella	s__Niastella vici
GCF_900110245.1	100	p__Bacteroidota	c__Bacteroidia	o__Chitinophagales	f__Chitinophagaceae	g__Niastella	s__Niastella yeongjuensis
GCA_001899685.1	100	p__Bacteroidota	c__Bacteroidia	o__Chitinophagales	f__Chitinophagaceae	g__NS-102	s__NS-102 sp001899685
GCF_003075435.1	100	p__Bacteroidota	c__Bacteroidia	o__Chitinophagales	f__Chitinophagaceae	g__NS-102	s__NS-102 sp003075435
GCA_001567165.1	93.94	p__Bacteroidota	c__Bacteroidia	o__Chitinophagales	f__Chitinophagaceae	g__OLB11	s__OLB11 sp001567165
GCA_002050465.1	62.07	p__Bacteroidota	c__Bacteroidia	o__Chitinophagales	f__Chitinophagaceae	g__Palsa-955	s__Palsa-955 sp002050465
GCA_003132765.1	80.54	p__Bacteroidota	c__Bacteroidia	o__Chitinophagales	f__Chitinophagaceae	g__Palsa-955	s__Palsa-955 sp003132765
GCF_003721595.1	99.51	p__Bacteroidota	c__Bacteroidia	o__Chitinophagales	f__Chitinophagaceae	g__Palsa-955	s__Palsa-955 sp003721595
GCF_005233845.1	100	p__Bacteroidota	c__Bacteroidia	o__Chitinophagales	f__Chitinophagaceae	g__Panacibacter	s__Panacibacter sp005233845
GCF_900115755.1	100	p__Bacteroidota	c__Bacteroidia	o__Chitinophagales	f__Chitinophagaceae	g__Parafilimonas	s__Parafilimonas terrae
GCF_004291315.1	100	p__Bacteroidota	c__Bacteroidia	o__Chitinophagales	f__Chitinophagaceae	g__Pseudobacter	s__Pseudobacter ginsenosidimutans
GCF_003991355.1	100	p__Bacteroidota	c__Bacteroidia	o__Chitinophagales	f__Chitinophagaceae	g__Pseudobacter	s__Pseudobacter rhizosphaerae
GCF_003555545.1	100	p__Bacteroidota	c__Bacteroidia	o__Chitinophagales	f__Chitinophagaceae	g__Pseudobacter	s__Pseudobacter sp003555545
GCA_003175935.1	86.3	p__Bacteroidota	c__Bacteroidia	o__Chitinophagales	f__Chitinophagaceae	g__PSRI01	s__PSRI01 sp003175935
GCA_003241175.1	97.54	p__Bacteroidota	c__Bacteroidia	o__Chitinophagales	f__Chitinophagaceae	g__QFOI01	s__QFOI01 sp003241175
GCF_004337365.1	99.51	p__Bacteroidota	c__Bacteroidia	o__Chitinophagales	f__Chitinophagaceae	g__QFOI01	s__QFOI01 sp004337365
GCA_004292575.1	88.45	p__Bacteroidota	c__Bacteroidia	o__Chitinophagales	f__Chitinophagaceae	g__RDXD01	s__RDXD01 sp004292575
GCF_900167075.1	100	p__Bacteroidota	c__Bacteroidia	o__Chitinophagales	f__Chitinophagaceae	g__Sediminibacterium	s__Sediminibacterium ginsengisoli
GCF_004361915.1	99.51	p__Bacteroidota	c__Bacteroidia	o__Chitinophagales	f__Chitinophagaceae	g__Sediminibacterium	s__Sediminibacterium goheungense
GCF_002973575.1	100	p__Bacteroidota	c__Bacteroidia	o__Chitinophagales	f__Chitinophagaceae	g__Sediminibacterium	s__Sediminibacterium magnilacihabitans
GCF_000511175.1	97.2	p__Bacteroidota	c__Bacteroidia	o__Chitinophagales	f__Chitinophagaceae	g__Sediminibacterium	s__Sediminibacterium salmoneum
GCA_000438985.1	66.5	p__Bacteroidota	c__Bacteroidia	o__Chitinophagales	f__Chitinophagaceae	g__Sediminibacterium	s__Sediminibacterium sp000438985
GCF_000508085.1	99.01	p__Bacteroidota	c__Bacteroidia	o__Chitinophagales	f__Chitinophagaceae	g__Sediminibacterium	s__Sediminibacterium sp000508085
GCF_000515315.1	100	p__Bacteroidota	c__Bacteroidia	o__Chitinophagales	f__Chitinophagaceae	g__Sediminibacterium	s__Sediminibacterium sp000515315
GCA_001829005.1	99.01	p__Bacteroidota	c__Bacteroidia	o__Chitinophagales	f__Chitinophagaceae	g__Sediminibacterium	s__Sediminibacterium sp001829005
GCA_002256435.1	99.51	p__Bacteroidota	c__Bacteroidia	o__Chitinophagales	f__Chitinophagaceae	g__Sediminibacterium	s__Sediminibacterium sp002256435
GCA_002256765.1	91.13	p__Bacteroidota	c__Bacteroidia	o__Chitinophagales	f__Chitinophagaceae	g__Sediminibacterium	s__Sediminibacterium sp002256765
GCA_002281575.1	99.01	p__Bacteroidota	c__Bacteroidia	o__Chitinophagales	f__Chitinophagaceae	g__Sediminibacterium	s__Sediminibacterium sp002281575
GCA_002281875.1	98.4	p__Bacteroidota	c__Bacteroidia	o__Chitinophagales	f__Chitinophagaceae	g__Sediminibacterium	s__Sediminibacterium sp002281875
GCA_002299885.1	93.6	p__Bacteroidota	c__Bacteroidia	o__Chitinophagales	f__Chitinophagaceae	g__Sediminibacterium	s__Sediminibacterium sp002299885
GCA_002786355.1	99.01	p__Bacteroidota	c__Bacteroidia	o__Chitinophagales	f__Chitinophagaceae	g__Sediminibacterium	s__Sediminibacterium sp002786355
GCA_003509845.1	65.23	p__Bacteroidota	c__Bacteroidia	o__Chitinophagales	f__Chitinophagaceae	g__Sediminibacterium	s__Sediminibacterium sp003509845
GCA_003526435.1	75.68	p__Bacteroidota	c__Bacteroidia	o__Chitinophagales	f__Chitinophagaceae	g__Sediminibacterium	s__Sediminibacterium sp003526435
GCA_004028765.1	99.51	p__Bacteroidota	c__Bacteroidia	o__Chitinophagales	f__Chitinophagaceae	g__Sediminibacterium	s__Sediminibacterium sp004028765
GCA_004293505.1	82.54	p__Bacteroidota	c__Bacteroidia	o__Chitinophagales	f__Chitinophagaceae	g__Sediminibacterium	s__Sediminibacterium sp004293505
GCA_004294135.1	93.1	p__Bacteroidota	c__Bacteroidia	o__Chitinophagales	f__Chitinophagaceae	g__Sediminibacterium	s__Sediminibacterium sp004294135
GCA_004294465.1	76.49	p__Bacteroidota	c__Bacteroidia	o__Chitinophagales	f__Chitinophagaceae	g__Sediminibacterium	s__Sediminibacterium sp004294465
GCA_004297075.1	76.89	p__Bacteroidota	c__Bacteroidia	o__Chitinophagales	f__Chitinophagaceae	g__Sediminibacterium	s__Sediminibacterium sp004297075
GCA_005800655.1	84.56	p__Bacteroidota	c__Bacteroidia	o__Chitinophagales	f__Chitinophagaceae	g__Sediminibacterium	s__Sediminibacterium sp005800655
GCA_007280515.1	90	p__Bacteroidota	c__Bacteroidia	o__Chitinophagales	f__Chitinophagaceae	g__Sediminibacterium	s__Sediminibacterium sp007280515
GCF_000374045.1	99.51	p__Bacteroidota	c__Bacteroidia	o__Chitinophagales	f__Chitinophagaceae	g__Segetibacter	s__Segetibacter koreensis
GCA_002050375.1	92.51	p__Bacteroidota	c__Bacteroidia	o__Chitinophagales	f__Chitinophagaceae	g__Segetibacter	s__Segetibacter sp002050375
GCF_004354985.1	100	p__Bacteroidota	c__Bacteroidia	o__Chitinophagales	f__Chitinophagaceae	g__Segetibacter	s__Segetibacter sp004354985
GCA_004294195.1	75.91	p__Bacteroidota	c__Bacteroidia	o__Chitinophagales	f__Chitinophagaceae	g__SXYR01	s__SXYR01 sp004294195
GCA_005788265.1	81.61	p__Bacteroidota	c__Bacteroidia	o__Chitinophagales	f__Chitinophagaceae	g__SXYR01	s__SXYR01 sp005788265
GCF_003014535.1	100	p__Bacteroidota	c__Bacteroidia	o__Chitinophagales	f__Chitinophagaceae	g__Taibaiella_A	s__Taibaiella_A chishuiensis
GCF_003545715.1	99.51	p__Bacteroidota	c__Bacteroidia	o__Chitinophagales	f__Chitinophagaceae	g__Taibaiella_A	s__Taibaiella_A koreensis
GCA_001897155.1	99.49	p__Bacteroidota	c__Bacteroidia	o__Chitinophagales	f__Chitinophagaceae	g__Taibaiella_A	s__Taibaiella_A sp001897155
GCA_001897525.1	100	p__Bacteroidota	c__Bacteroidia	o__Chitinophagales	f__Chitinophagaceae	g__Taibaiella_A	s__Taibaiella_A sp001897525
GCF_003545695.1	100	p__Bacteroidota	c__Bacteroidia	o__Chitinophagales	f__Chitinophagaceae	g__Taibaiella_A	s__Taibaiella_A sp003545695
GCF_003852495.1	100	p__Bacteroidota	c__Bacteroidia	o__Chitinophagales	f__Chitinophagaceae	g__Taibaiella_A	s__Taibaiella_A sp003852495
GCF_004118155.1	100	p__Bacteroidota	c__Bacteroidia	o__Chitinophagales	f__Chitinophagaceae	g__Taibaiella_A	s__Taibaiella_A sp004118155
GCF_000425585.1	99.01	p__Bacteroidota	c__Bacteroidia	o__Chitinophagales	f__Chitinophagaceae	g__Terrimonas	s__Terrimonas ferruginea
GCA_002399735.1	99.45	p__Bacteroidota	c__Bacteroidia	o__Chitinophagales	f__Chitinophagaceae	g__Terrimonas	s__Terrimonas sp002399735
GCF_002797735.1	99.01	p__Bacteroidota	c__Bacteroidia	o__Chitinophagales	f__Chitinophagaceae	g__Thermoflavifilum	s__Thermoflavifilum aggregans
GCF_900116565.1	99.01	p__Bacteroidota	c__Bacteroidia	o__Chitinophagales	f__Chitinophagaceae	g__Thermoflavifilum	s__Thermoflavifilum thermophilum
GCA_003456175.1	80.51	p__Bacteroidota	c__Bacteroidia	o__Chitinophagales	f__Chitinophagaceae	g__UBA10646	s__UBA10646 sp003456175
GCA_004292605.1	97.02	p__Bacteroidota	c__Bacteroidia	o__Chitinophagales	f__Chitinophagaceae	g__UBA10646	s__UBA10646 sp004292605
GCA_002307135.1	94	p__Bacteroidota	c__Bacteroidia	o__Chitinophagales	f__Chitinophagaceae	g__UBA1312	s__UBA1312 sp002307135
GCA_002482815.1	86.44	p__Bacteroidota	c__Bacteroidia	o__Chitinophagales	f__Chitinophagaceae	g__UBA1312	s__UBA1312 sp002482815
GCA_002337145.1	99.51	p__Bacteroidota	c__Bacteroidia	o__Chitinophagales	f__Chitinophagaceae	g__UBA1930	s__UBA1930 sp002337145
GCA_004028795.1	99.51	p__Bacteroidota	c__Bacteroidia	o__Chitinophagales	f__Chitinophagaceae	g__UBA1930	s__UBA1930 sp004028795
GCA_002336725.1	87.4	p__Bacteroidota	c__Bacteroidia	o__Chitinophagales	f__Chitinophagaceae	g__UBA1952	s__UBA1952 sp002336725
GCA_004144185.1	99.51	p__Bacteroidota	c__Bacteroidia	o__Chitinophagales	f__Chitinophagaceae	g__UBA1952	s__UBA1952 sp004144185
GCA_002352105.1	95.93	p__Bacteroidota	c__Bacteroidia	o__Chitinophagales	f__Chitinophagaceae	g__UBA2791	s__UBA2791 sp002352105
GCA_002385265.1	92.86	p__Bacteroidota	c__Bacteroidia	o__Chitinophagales	f__Chitinophagaceae	g__UBA3961	s__UBA3961 sp002385265
GCA_002390845.1	98.52	p__Bacteroidota	c__Bacteroidia	o__Chitinophagales	f__Chitinophagaceae	g__UBA7600	s__UBA7600 sp002390845
GCA_002478885.1	95.92	p__Bacteroidota	c__Bacteroidia	o__Chitinophagales	f__Chitinophagaceae	g__UBA7600	s__UBA7600 sp002478885
GCA_001898505.1	99.51	p__Bacteroidota	c__Bacteroidia	o__Chitinophagales	f__Chitinophagaceae	g__UBA8621	s__UBA8621 sp001898505
GCA_002413325.1	78.4	p__Bacteroidota	c__Bacteroidia	o__Chitinophagales	f__Chitinophagaceae	g__UBA8621	s__UBA8621 sp002413325
GCA_003135585.1	71.11	p__Bacteroidota	c__Bacteroidia	o__Chitinophagales	f__Chitinophagaceae	g__UBA8621	s__UBA8621 sp003135585
GCA_003136915.1	77.84	p__Bacteroidota	c__Bacteroidia	o__Chitinophagales	f__Chitinophagaceae	g__UBA8621	s__UBA8621 sp003136915
GCA_003151295.1	72.6	p__Bacteroidota	c__Bacteroidia	o__Chitinophagales	f__Chitinophagaceae	g__UBA8621	s__UBA8621 sp003151295
GCA_003167015.1	86.61	p__Bacteroidota	c__Bacteroidia	o__Chitinophagales	f__Chitinophagaceae	g__UBA8621	s__UBA8621 sp003167015
GCA_003168265.1	98.77	p__Bacteroidota	c__Bacteroidia	o__Chitinophagales	f__Chitinophagaceae	g__UBA8621	s__UBA8621 sp003168265
GCA_003175695.1	76.99	p__Bacteroidota	c__Bacteroidia	o__Chitinophagales	f__Chitinophagaceae	g__UBA8621	s__UBA8621 sp003175695
GCA_002066995.1	97.54	p__Bacteroidota	c__Bacteroidia	o__Chitinophagales	f__Chitinophagaceae	g__UTBCD1	s__UTBCD1 sp002066995
GCA_005883765.1	97.54	p__Bacteroidota	c__Bacteroidia	o__Chitinophagales	f__Chitinophagaceae	g__UTBCD1	s__UTBCD1 sp005883765
GCA_004322425.1	96.06	p__Bacteroidota	c__Bacteroidia	o__Chitinophagales	f__Chitinophagaceae	g__VBAS01	s__VBAS01 sp004322425
GCA_005798905.1	97.29	p__Bacteroidota	c__Bacteroidia	o__Chitinophagales	f__Chitinophagaceae	g__VBAS01	s__VBAS01 sp005798905
GCA_005882315.1	99.51	p__Bacteroidota	c__Bacteroidia	o__Chitinophagales	f__Chitinophagaceae	g__VBAS01	s__VBAS01 sp005882315
GCA_005882975.1	90.73	p__Bacteroidota	c__Bacteroidia	o__Chitinophagales	f__Chitinophagaceae	g__VBAS01	s__VBAS01 sp005882975
GCA_005884665.1	97.48	p__Bacteroidota	c__Bacteroidia	o__Chitinophagales	f__Chitinophagaceae	g__VBAT01	s__VBAT01 sp005884665
GCA_003165895.1	94.33	p__Bacteroidota	c__Bacteroidia	o__Chitinophagales	f__LD1	g__Bog-950	s__Bog-950 sp003165895
GCA_002336805.1	93.6	p__Bacteroidota	c__Bacteroidia	o__Chitinophagales	f__LD1	g__UBA1941	s__UBA1941 sp002336805
GCA_003165135.1	70.13	p__Bacteroidota	c__Bacteroidia	o__Chitinophagales	f__LD1	g__UBA1941	s__UBA1941 sp003165135
GCA_001897535.1	98.11	p__Bacteroidota	c__Bacteroidia	o__Chitinophagales	f__LD1	g__UBA7692	s__UBA7692 sp001897535
GCA_002482725.1	95.87	p__Bacteroidota	c__Bacteroidia	o__Chitinophagales	f__LD1	g__UBA7692	s__UBA7692 sp002482725
GCF_000724545.1	99.5	p__Bacteroidota	c__Bacteroidia	o__Chitinophagales	f__Saprospiraceae	g__Aureispira	s__Aureispira sp000724545
GCA_003648285.1	61.08	p__Bacteroidota	c__Bacteroidia	o__Chitinophagales	f__Saprospiraceae	g__B8-G4	s__B8-G4 sp003648285
GCF_002646595.1	99.48	p__Bacteroidota	c__Bacteroidia	o__Chitinophagales	f__Saprospiraceae	g__Flavilitoribacter	s__Flavilitoribacter nigricans
GCA_002698985.1	91.09	p__Bacteroidota	c__Bacteroidia	o__Chitinophagales	f__Saprospiraceae	g__GCA-2698985	s__GCA-2698985 sp002698985
GCF_000212735.1	99.49	p__Bacteroidota	c__Bacteroidia	o__Chitinophagales	f__Saprospiraceae	g__Haliscomenobacter	s__Haliscomenobacter hydrossis
GCF_000379805.1	99.5	p__Bacteroidota	c__Bacteroidia	o__Chitinophagales	f__Saprospiraceae	g__Lewinella	s__Lewinella cohaerens
GCA_003045895.1	98	p__Bacteroidota	c__Bacteroidia	o__Chitinophagales	f__Saprospiraceae	g__Lewinella	s__Lewinella sp003045895
GCF_900110645.1	99	p__Bacteroidota	c__Bacteroidia	o__Chitinophagales	f__Saprospiraceae	g__Lewinella_A	s__Lewinella_A agarilytica
GCF_002631205.1	99	p__Bacteroidota	c__Bacteroidia	o__Chitinophagales	f__Saprospiraceae	g__Lewinella_A	s__Lewinella_A marina
GCF_000373105.1	98.83	p__Bacteroidota	c__Bacteroidia	o__Chitinophagales	f__Saprospiraceae	g__Lewinella_A	s__Lewinella_A persica
GCF_001625015.1	98	p__Bacteroidota	c__Bacteroidia	o__Chitinophagales	f__Saprospiraceae	g__Lewinella_A	s__Lewinella_A sp001625015
GCF_002591745.1	98.5	p__Bacteroidota	c__Bacteroidia	o__Chitinophagales	f__Saprospiraceae	g__Lewinella_A	s__Lewinella_A sp002591745
GCF_003390915.1	99	p__Bacteroidota	c__Bacteroidia	o__Chitinophagales	f__Saprospiraceae	g__Lewinella_A	s__Lewinella_A sp003390915
GCF_003390935.1	99	p__Bacteroidota	c__Bacteroidia	o__Chitinophagales	f__Saprospiraceae	g__Lewinella_A	s__Lewinella_A sp003390935
GCF_004375085.1	98.5	p__Bacteroidota	c__Bacteroidia	o__Chitinophagales	f__Saprospiraceae	g__Lewinella_A	s__Lewinella_A sp004375085
GCF_004803465.1	99	p__Bacteroidota	c__Bacteroidia	o__Chitinophagales	f__Saprospiraceae	g__Lewinella_A	s__Lewinella_A sp004803465
GCF_002934605.1	99	p__Bacteroidota	c__Bacteroidia	o__Chitinophagales	f__Saprospiraceae	g__Lewinella_A	s__Lewinella_A xylanilytica
GCA_006226345.1	95.54	p__Bacteroidota	c__Bacteroidia	o__Chitinophagales	f__Saprospiraceae	g__M3007	s__M3007 sp006226345
GCA_001567405.1	97.28	p__Bacteroidota	c__Bacteroidia	o__Chitinophagales	f__Saprospiraceae	g__OLB8	s__OLB8 sp001567405
GCA_001567255.1	94.88	p__Bacteroidota	c__Bacteroidia	o__Chitinophagales	f__Saprospiraceae	g__OLB9	s__OLB9 sp001567255
GCA_002482845.1	98.02	p__Bacteroidota	c__Bacteroidia	o__Chitinophagales	f__Saprospiraceae	g__OLB9	s__OLB9 sp002482845
GCF_000759025.1	100	p__Bacteroidota	c__Bacteroidia	o__Chitinophagales	f__Saprospiraceae	g__Phaeodactylibacter	s__Phaeodactylibacter xiamenensis
GCA_003559865.1	58.6	p__Bacteroidota	c__Bacteroidia	o__Chitinophagales	f__Saprospiraceae	g__PWJY01	s__PWJY01 sp003559865
GCA_003559985.1	60.65	p__Bacteroidota	c__Bacteroidia	o__Chitinophagales	f__Saprospiraceae	g__PWJY01	s__PWJY01 sp003559985
GCA_007121335.1	90.22	p__Bacteroidota	c__Bacteroidia	o__Chitinophagales	f__Saprospiraceae	g__PWJY01	s__PWJY01 sp007121335
GCA_007128085.1	71.1	p__Bacteroidota	c__Bacteroidia	o__Chitinophagales	f__Saprospiraceae	g__PWJY01	s__PWJY01 sp007128085
GCA_007134625.1	70.95	p__Bacteroidota	c__Bacteroidia	o__Chitinophagales	f__Saprospiraceae	g__PWJY01	s__PWJY01 sp007134625
GCF_000275825.1	100	p__Bacteroidota	c__Bacteroidia	o__Chitinophagales	f__Saprospiraceae	g__Saprospira	s__Saprospira grandis_A
GCF_000250635.1	100	p__Bacteroidota	c__Bacteroidia	o__Chitinophagales	f__Saprospiraceae	g__Saprospira	s__Saprospira grandis_B
GCA_007125435.1	94.55	p__Bacteroidota	c__Bacteroidia	o__Chitinophagales	f__Saprospiraceae	g__SLDF01	s__SLDF01 sp007125435
GCA_002335865.1	97.52	p__Bacteroidota	c__Bacteroidia	o__Chitinophagales	f__Saprospiraceae	g__UBA1994	s__UBA1994 sp002335865
GCA_002344975.1	97.73	p__Bacteroidota	c__Bacteroidia	o__Chitinophagales	f__Saprospiraceae	g__UBA2329	s__UBA2329 sp002344975
GCA_002344345.1	96.66	p__Bacteroidota	c__Bacteroidia	o__Chitinophagales	f__Saprospiraceae	g__UBA2365	s__UBA2365 sp002344345
GCA_002360455.1	93.23	p__Bacteroidota	c__Bacteroidia	o__Chitinophagales	f__Saprospiraceae	g__UBA3362	s__UBA3362 sp002360455
GCA_002435785.1	96.72	p__Bacteroidota	c__Bacteroidia	o__Chitinophagales	f__Saprospiraceae	g__UBA6168	s__UBA6168 sp002435785
GCA_004297645.1	85.44	p__Bacteroidota	c__Bacteroidia	o__Chitinophagales	f__Saprospiraceae	g__UBA6168	s__UBA6168 sp004297645
GCA_002471345.1	93.12	p__Bacteroidota	c__Bacteroidia	o__Chitinophagales	f__Saprospiraceae	g__UBA7328	s__UBA7328 sp002471345
GCA_003022985.1	56.97	p__Bacteroidota	c__Bacteroidia	o__Chitinophagales	f__SW-11-45-7	g__SW-11-45-7	s__SW-11-45-7 sp003022985
GCA_003455275.1	73.45	p__Bacteroidota	c__Bacteroidia	o__Chitinophagales	f__UBA10324	g__UBA10324	s__UBA10324 sp003455275
GCF_002212725.1	90.28	p__Bacteroidota	c__Bacteroidia	o__Chitinophagales	f__UBA2359	g__UBA2359	s__UBA2359 sp002212725
GCF_002212985.1	91.46	p__Bacteroidota	c__Bacteroidia	o__Chitinophagales	f__UBA2359	g__UBA2359	s__UBA2359 sp002212985
GCA_002345145.1	95.57	p__Bacteroidota	c__Bacteroidia	o__Chitinophagales	f__UBA2359	g__UBA2359	s__UBA2359 sp002345145
GCA_002708985.1	87.03	p__Bacteroidota	c__Bacteroidia	o__Chitinophagales	f__UBA8649	g__UBA8649	s__UBA8649 sp002708985
GCA_002862745.1	95.4	p__Bacteroidota	c__Bacteroidia	o__Chitinophagales	f__UBA8649	g__UBA8649	s__UBA8649 sp002862745
GCA_003447535.1	77.5	p__Bacteroidota	c__Bacteroidia	o__Chitinophagales	f__UBA8649	g__UBA8649	s__UBA8649 sp003447535
GCF_000020565.1	81.31	p__Bacteroidota	c__Bacteroidia	o__Cytophagales	f__Amoebophilaceae	g__Amoebophilus	s__Amoebophilus asiaticus
GCA_001897825.1	81.58	p__Bacteroidota	c__Bacteroidia	o__Cytophagales	f__Amoebophilaceae	g__Amoebophilus	s__Amoebophilus sp001897825
GCF_003176915.1	70.11	p__Bacteroidota	c__Bacteroidia	o__Cytophagales	f__Amoebophilaceae	g__Cardinium	s__Cardinium hertigii_A
GCF_003788695.1	68.06	p__Bacteroidota	c__Bacteroidia	o__Cytophagales	f__Amoebophilaceae	g__Cardinium	s__Cardinium hertigii_B
GCF_000304455.1	72.93	p__Bacteroidota	c__Bacteroidia	o__Cytophagales	f__Amoebophilaceae	g__Cardinium	s__Cardinium sp000304455
GCF_000689375.1	73.39	p__Bacteroidota	c__Bacteroidia	o__Cytophagales	f__Amoebophilaceae	g__Cardinium	s__Cardinium sp000689375
GCF_003351905.1	73.11	p__Bacteroidota	c__Bacteroidia	o__Cytophagales	f__Amoebophilaceae	g__Cardinium	s__Cardinium sp003351905
GCF_004354815.1	73.66	p__Bacteroidota	c__Bacteroidia	o__Cytophagales	f__Amoebophilaceae	g__Cardinium	s__Cardinium sp004354815
GCA_002325615.1	77.38	p__Bacteroidota	c__Bacteroidia	o__Cytophagales	f__Amoebophilaceae	g__UBA8403	s__UBA8403 sp002325615
GCF_000265505.1	100	p__Bacteroidota	c__Bacteroidia	o__Cytophagales	f__Bernardetiaceae	g__Bernardetia	s__Bernardetia litoralis
GCA_002784125.1	93.17	p__Bacteroidota	c__Bacteroidia	o__Cytophagales	f__Bernardetiaceae	g__Bernardetia	s__Bernardetia sp002784125
GCF_000422585.1	99.45	p__Bacteroidota	c__Bacteroidia	o__Cytophagales	f__Bernardetiaceae	g__Hugenholtzia	s__Hugenholtzia roseola
GCA_004292785.1	81.16	p__Bacteroidota	c__Bacteroidia	o__Cytophagales	f__Bernardetiaceae	g__RDXG01	s__RDXG01 sp004292785
GCA_004293815.1	88.52	p__Bacteroidota	c__Bacteroidia	o__Cytophagales	f__Bernardetiaceae	g__RDZD01	s__RDZD01 sp004293815
GCF_900113045.1	97.88	p__Bacteroidota	c__Bacteroidia	o__Cytophagales	f__Bernardetiaceae	g__Thermoflexibacter	s__Thermoflexibacter ruber
GCA_004294445.1	70.42	p__Bacteroidota	c__Bacteroidia	o__Cytophagales	f__Bernardetiaceae	g__Thermoflexibacter	s__Thermoflexibacter sp004294445
GCA_002340355.1	97.62	p__Bacteroidota	c__Bacteroidia	o__Cytophagales	f__Bernardetiaceae	g__UBA2561	s__UBA2561 sp002340355
GCF_900100765.1	99.08	p__Bacteroidota	c__Bacteroidia	o__Cytophagales	f__Catalimonadaceae	g__Catalinimonas	s__Catalinimonas alkaloidigena
GCF_900112255.1	99.39	p__Bacteroidota	c__Bacteroidia	o__Cytophagales	f__Catalimonadaceae	g__Flexibacter	s__Flexibacter flexilis
GCF_900103735.1	99.62	p__Bacteroidota	c__Bacteroidia	o__Cytophagales	f__Cyclobacteriaceae	g__Algoriphagus	s__Algoriphagus alkaliphilus
GCF_002150685.1	100	p__Bacteroidota	c__Bacteroidia	o__Cytophagales	f__Cyclobacteriaceae	g__Algoriphagus	s__Algoriphagus antarcticus
GCF_003253485.1	99.62	p__Bacteroidota	c__Bacteroidia	o__Cytophagales	f__Cyclobacteriaceae	g__Algoriphagus	s__Algoriphagus aquaeductus
GCF_900112005.1	100	p__Bacteroidota	c__Bacteroidia	o__Cytophagales	f__Cyclobacteriaceae	g__Algoriphagus	s__Algoriphagus aquimarinus
GCF_900108085.1	100	p__Bacteroidota	c__Bacteroidia	o__Cytophagales	f__Cyclobacteriaceae	g__Algoriphagus	s__Algoriphagus boritolerans
GCF_004362805.1	100	p__Bacteroidota	c__Bacteroidia	o__Cytophagales	f__Cyclobacteriaceae	g__Algoriphagus	s__Algoriphagus boseongensis
GCF_003254055.1	100	p__Bacteroidota	c__Bacteroidia	o__Cytophagales	f__Cyclobacteriaceae	g__Algoriphagus	s__Algoriphagus chordae
GCF_900101705.1	100	p__Bacteroidota	c__Bacteroidia	o__Cytophagales	f__Cyclobacteriaceae	g__Algoriphagus	s__Algoriphagus faecimaris
GCF_900129785.1	99.25	p__Bacteroidota	c__Bacteroidia	o__Cytophagales	f__Cyclobacteriaceae	g__Algoriphagus	s__Algoriphagus halophilus
GCF_900113375.1	100	p__Bacteroidota	c__Bacteroidia	o__Cytophagales	f__Cyclobacteriaceae	g__Algoriphagus	s__Algoriphagus hitonicola
GCF_900116615.1	100	p__Bacteroidota	c__Bacteroidia	o__Cytophagales	f__Cyclobacteriaceae	g__Algoriphagus	s__Algoriphagus locisalis
GCF_000166275.1	99.62	p__Bacteroidota	c__Bacteroidia	o__Cytophagales	f__Cyclobacteriaceae	g__Algoriphagus	s__Algoriphagus machipongonensis
GCF_000429425.1	100	p__Bacteroidota	c__Bacteroidia	o__Cytophagales	f__Cyclobacteriaceae	g__Algoriphagus	s__Algoriphagus mannitolivorans
GCF_000429405.1	100	p__Bacteroidota	c__Bacteroidia	o__Cytophagales	f__Cyclobacteriaceae	g__Algoriphagus	s__Algoriphagus marincola
GCF_000526355.1	100	p__Bacteroidota	c__Bacteroidia	o__Cytophagales	f__Cyclobacteriaceae	g__Algoriphagus	s__Algoriphagus marincola_A
GCF_001936475.1	100	p__Bacteroidota	c__Bacteroidia	o__Cytophagales	f__Cyclobacteriaceae	g__Algoriphagus	s__Algoriphagus marinus
GCF_900115305.1	100	p__Bacteroidota	c__Bacteroidia	o__Cytophagales	f__Cyclobacteriaceae	g__Algoriphagus	s__Algoriphagus ornithinivorans
GCF_002150505.1	100	p__Bacteroidota	c__Bacteroidia	o__Cytophagales	f__Cyclobacteriaceae	g__Algoriphagus	s__Algoriphagus ratkowskyi
GCF_001442615.1	98.31	p__Bacteroidota	c__Bacteroidia	o__Cytophagales	f__Cyclobacteriaceae	g__Algoriphagus	s__Algoriphagus resistens
GCF_001593605.1	100	p__Bacteroidota	c__Bacteroidia	o__Cytophagales	f__Cyclobacteriaceae	g__Algoriphagus	s__Algoriphagus sp001593605
GCF_002002735.1	100	p__Bacteroidota	c__Bacteroidia	o__Cytophagales	f__Cyclobacteriaceae	g__Algoriphagus	s__Algoriphagus sp002002735
GCF_002807035.1	100	p__Bacteroidota	c__Bacteroidia	o__Cytophagales	f__Cyclobacteriaceae	g__Algoriphagus	s__Algoriphagus sp002807035
GCF_003259255.1	100	p__Bacteroidota	c__Bacteroidia	o__Cytophagales	f__Cyclobacteriaceae	g__Algoriphagus	s__Algoriphagus sp003259255
GCF_003583985.1	99.62	p__Bacteroidota	c__Bacteroidia	o__Cytophagales	f__Cyclobacteriaceae	g__Algoriphagus	s__Algoriphagus sp003583985
GCF_004571135.1	100	p__Bacteroidota	c__Bacteroidia	o__Cytophagales	f__Cyclobacteriaceae	g__Algoriphagus	s__Algoriphagus sp004571135
GCA_005788235.1	86.89	p__Bacteroidota	c__Bacteroidia	o__Cytophagales	f__Cyclobacteriaceae	g__Algoriphagus	s__Algoriphagus sp005788235
GCF_000429445.1	100	p__Bacteroidota	c__Bacteroidia	o__Cytophagales	f__Cyclobacteriaceae	g__Algoriphagus	s__Algoriphagus terrigena
GCF_000429465.1	100	p__Bacteroidota	c__Bacteroidia	o__Cytophagales	f__Cyclobacteriaceae	g__Algoriphagus	s__Algoriphagus vanfongensis
GCF_003259505.1	100	p__Bacteroidota	c__Bacteroidia	o__Cytophagales	f__Cyclobacteriaceae	g__Algoriphagus	s__Algoriphagus yeomjeoni
GCF_900148515.1	100	p__Bacteroidota	c__Bacteroidia	o__Cytophagales	f__Cyclobacteriaceae	g__Algoriphagus	s__Algoriphagus zhangzhouensis
GCF_000714815.1	100	p__Bacteroidota	c__Bacteroidia	o__Cytophagales	f__Cyclobacteriaceae	g__Anditalea	s__Anditalea andensis
GCA_001683905.1	85.27	p__Bacteroidota	c__Bacteroidia	o__Cytophagales	f__Cyclobacteriaceae	g__ANT-B6	s__ANT-B6 sp001683905
GCF_900176595.1	100	p__Bacteroidota	c__Bacteroidia	o__Cytophagales	f__Cyclobacteriaceae	g__Aquiflexum	s__Aquiflexum balticum
GCA_001657315.1	98.66	p__Bacteroidota	c__Bacteroidia	o__Cytophagales	f__Cyclobacteriaceae	g__BBD-1991-12	s__BBD-1991-12 sp001657315
GCA_007097395.1	100	p__Bacteroidota	c__Bacteroidia	o__Cytophagales	f__Cyclobacteriaceae	g__BBD-1991-12	s__BBD-1991-12 sp007097395
GCF_000265405.1	100	p__Bacteroidota	c__Bacteroidia	o__Cytophagales	f__Cyclobacteriaceae	g__Belliella	s__Belliella baltica
GCF_900188245.1	99.62	p__Bacteroidota	c__Bacteroidia	o__Cytophagales	f__Cyclobacteriaceae	g__Belliella	s__Belliella buryatensis
GCF_900156785.1	99.62	p__Bacteroidota	c__Bacteroidia	o__Cytophagales	f__Cyclobacteriaceae	g__Belliella	s__Belliella pelovolcani
GCF_004216715.1	100	p__Bacteroidota	c__Bacteroidia	o__Cytophagales	f__Cyclobacteriaceae	g__Cecembia	s__Cecembia calidifontis
GCF_000298295.1	99.44	p__Bacteroidota	c__Bacteroidia	o__Cytophagales	f__Cyclobacteriaceae	g__Cecembia	s__Cecembia lonarensis
GCF_003014575.1	100	p__Bacteroidota	c__Bacteroidia	o__Cytophagales	f__Cyclobacteriaceae	g__Cecembia	s__Cecembia rubra
GCF_003797895.1	100	p__Bacteroidota	c__Bacteroidia	o__Cytophagales	f__Cyclobacteriaceae	g__Cecembia	s__Cecembia sp003797895
GCA_007126775.1	94.92	p__Bacteroidota	c__Bacteroidia	o__Cytophagales	f__Cyclobacteriaceae	g__Cecembia	s__Cecembia sp007126775
GCF_000348925.1	96.35	p__Bacteroidota	c__Bacteroidia	o__Cytophagales	f__Cyclobacteriaceae	g__Cesiribacter	s__Cesiribacter andamanensis
GCF_000597885.1	99.7	p__Bacteroidota	c__Bacteroidia	o__Cytophagales	f__Cyclobacteriaceae	g__Cesiribacter	s__Cesiribacter sp000597885
GCF_900129725.1	99.98	p__Bacteroidota	c__Bacteroidia	o__Cytophagales	f__Cyclobacteriaceae	g__Chryseolinea	s__Chryseolinea serpens
GCF_003589925.1	99.98	p__Bacteroidota	c__Bacteroidia	o__Cytophagales	f__Cyclobacteriaceae	g__Chryseolinea	s__Chryseolinea sp003589925
GCF_003286915.1	99.69	p__Bacteroidota	c__Bacteroidia	o__Cytophagales	f__Cyclobacteriaceae	g__Chryseolinea_A	s__Chryseolinea_A flava
GCF_001050135.1	100	p__Bacteroidota	c__Bacteroidia	o__Cytophagales	f__Cyclobacteriaceae	g__Cyclobacterium	s__Cyclobacterium amurskyense
GCF_900109255.1	99.98	p__Bacteroidota	c__Bacteroidia	o__Cytophagales	f__Cyclobacteriaceae	g__Cyclobacterium	s__Cyclobacterium halophilum
GCF_900143075.1	100	p__Bacteroidota	c__Bacteroidia	o__Cytophagales	f__Cyclobacteriaceae	g__Cyclobacterium	s__Cyclobacterium lianum
GCF_000222485.1	100	p__Bacteroidota	c__Bacteroidia	o__Cytophagales	f__Cyclobacteriaceae	g__Cyclobacterium	s__Cyclobacterium marinum
GCF_000427295.1	98.3	p__Bacteroidota	c__Bacteroidia	o__Cytophagales	f__Cyclobacteriaceae	g__Cyclobacterium	s__Cyclobacterium qasimii
GCF_000373245.1	100	p__Bacteroidota	c__Bacteroidia	o__Cytophagales	f__Cyclobacteriaceae	g__Echinicola	s__Echinicola pacifica
GCF_005281475.1	99.85	p__Bacteroidota	c__Bacteroidia	o__Cytophagales	f__Cyclobacteriaceae	g__Echinicola	s__Echinicola rosea
GCF_006575665.1	100	p__Bacteroidota	c__Bacteroidia	o__Cytophagales	f__Cyclobacteriaceae	g__Echinicola	s__Echinicola sp006575665
GCF_003260975.1	100	p__Bacteroidota	c__Bacteroidia	o__Cytophagales	f__Cyclobacteriaceae	g__Echinicola	s__Echinicola strongylocentroti
GCF_000325705.1	100	p__Bacteroidota	c__Bacteroidia	o__Cytophagales	f__Cyclobacteriaceae	g__Echinicola	s__Echinicola vietnamensis
GCF_900188325.1	98.81	p__Bacteroidota	c__Bacteroidia	o__Cytophagales	f__Cyclobacteriaceae	g__Ekhidna	s__Ekhidna lutea
GCA_006969745.1	98.81	p__Bacteroidota	c__Bacteroidia	o__Cytophagales	f__Cyclobacteriaceae	g__Ekhidna	s__Ekhidna sp006969745
GCA_001567185.1	89.59	p__Bacteroidota	c__Bacteroidia	o__Cytophagales	f__Cyclobacteriaceae	g__ELB16-189	s__ELB16-189 sp001567185
GCA_002344795.1	94.64	p__Bacteroidota	c__Bacteroidia	o__Cytophagales	f__Cyclobacteriaceae	g__ELB16-189	s__ELB16-189 sp002344795
GCA_002345965.1	93.45	p__Bacteroidota	c__Bacteroidia	o__Cytophagales	f__Cyclobacteriaceae	g__ELB16-189	s__ELB16-189 sp002345965
GCA_002352225.1	96.45	p__Bacteroidota	c__Bacteroidia	o__Cytophagales	f__Cyclobacteriaceae	g__ELB16-189	s__ELB16-189 sp002352225
GCA_002398365.1	95.77	p__Bacteroidota	c__Bacteroidia	o__Cytophagales	f__Cyclobacteriaceae	g__ELB16-189	s__ELB16-189 sp002398365
GCA_002405445.1	87.01	p__Bacteroidota	c__Bacteroidia	o__Cytophagales	f__Cyclobacteriaceae	g__ELB16-189	s__ELB16-189 sp002405445
GCA_003504855.1	78.78	p__Bacteroidota	c__Bacteroidia	o__Cytophagales	f__Cyclobacteriaceae	g__ELB16-189	s__ELB16-189 sp003504855
GCA_003537495.1	70.09	p__Bacteroidota	c__Bacteroidia	o__Cytophagales	f__Cyclobacteriaceae	g__ELB16-189	s__ELB16-189 sp003537495
GCA_003541895.1	65.19	p__Bacteroidota	c__Bacteroidia	o__Cytophagales	f__Cyclobacteriaceae	g__ELB16-189	s__ELB16-189 sp003541895
GCF_001747105.1	98.75	p__Bacteroidota	c__Bacteroidia	o__Cytophagales	f__Cyclobacteriaceae	g__Fabibacter	s__Fabibacter misakiensis
GCF_900111145.1	99.35	p__Bacteroidota	c__Bacteroidia	o__Cytophagales	f__Cyclobacteriaceae	g__Fabibacter	s__Fabibacter pacificus
GCF_001747095.1	99.05	p__Bacteroidota	c__Bacteroidia	o__Cytophagales	f__Cyclobacteriaceae	g__Fabibacter	s__Fabibacter sp001747095
GCA_002296035.1	98.75	p__Bacteroidota	c__Bacteroidia	o__Cytophagales	f__Cyclobacteriaceae	g__Fabibacter	s__Fabibacter sp002296035
GCA_002427755.1	98.75	p__Bacteroidota	c__Bacteroidia	o__Cytophagales	f__Cyclobacteriaceae	g__Fabibacter	s__Fabibacter sp002427755
GCA_002477595.1	76.45	p__Bacteroidota	c__Bacteroidia	o__Cytophagales	f__Cyclobacteriaceae	g__Fabibacter	s__Fabibacter sp002477595
GCF_001592965.1	99.05	p__Bacteroidota	c__Bacteroidia	o__Cytophagales	f__Cyclobacteriaceae	g__Fabibacter	s__Fabibacter spongicola
GCF_005166025.1	98.74	p__Bacteroidota	c__Bacteroidia	o__Cytophagales	f__Cyclobacteriaceae	g__Fabibacter_A	s__Fabibacter_A pacificus_A
GCF_000331535.1	100	p__Bacteroidota	c__Bacteroidia	o__Cytophagales	f__Cyclobacteriaceae	g__Fulvivirga	s__Fulvivirga imtechensis
GCA_001464155.1	92.45	p__Bacteroidota	c__Bacteroidia	o__Cytophagales	f__Cyclobacteriaceae	g__Ga0077538	s__Ga0077538 sp001464155
GCF_003990915.1	99.85	p__Bacteroidota	c__Bacteroidia	o__Cytophagales	f__Cyclobacteriaceae	g__Ga0077538	s__Ga0077538 sp003990915
GCF_000295935.2	100	p__Bacteroidota	c__Bacteroidia	o__Cytophagales	f__Cyclobacteriaceae	g__Indibacter	s__Indibacter alkaliphilus
GCF_000390185.1	100	p__Bacteroidota	c__Bacteroidia	o__Cytophagales	f__Cyclobacteriaceae	g__Lunatimonas	s__Lunatimonas lonarensis
GCF_000330725.2	100	p__Bacteroidota	c__Bacteroidia	o__Cytophagales	f__Cyclobacteriaceae	g__Mariniradius	s__Mariniradius saccharolyticus
GCF_003316845.1	100	p__Bacteroidota	c__Bacteroidia	o__Cytophagales	f__Cyclobacteriaceae	g__Mariniradius	s__Mariniradius sp003316845
GCF_003386095.1	99.7	p__Bacteroidota	c__Bacteroidia	o__Cytophagales	f__Cyclobacteriaceae	g__Marinoscillum	s__Marinoscillum furvescens
GCA_002729235.1	96.27	p__Bacteroidota	c__Bacteroidia	o__Cytophagales	f__Cyclobacteriaceae	g__Marinoscillum	s__Marinoscillum sp002729235
GCA_003030575.1	43.1	p__Bacteroidota	c__Bacteroidia	o__Cytophagales	f__Cyclobacteriaceae	g__Marivirga	s__Marivirga lumbricoides
GCF_900177665.1	100	p__Bacteroidota	c__Bacteroidia	o__Cytophagales	f__Cyclobacteriaceae	g__Marivirga	s__Marivirga sericea
GCA_003973485.1	88.91	p__Bacteroidota	c__Bacteroidia	o__Cytophagales	f__Cyclobacteriaceae	g__Marivirga	s__Marivirga sp003973485
GCF_000183425.1	100	p__Bacteroidota	c__Bacteroidia	o__Cytophagales	f__Cyclobacteriaceae	g__Marivirga	s__Marivirga tractuosa
GCF_003003005.1	100	p__Bacteroidota	c__Bacteroidia	o__Cytophagales	f__Cyclobacteriaceae	g__Mongoliibacter	s__Mongoliibacter ruber
GCF_000346615.1	99.7	p__Bacteroidota	c__Bacteroidia	o__Cytophagales	f__Cyclobacteriaceae	g__Nafulsella	s__Nafulsella turpanensis
GCF_003347495.1	99.85	p__Bacteroidota	c__Bacteroidia	o__Cytophagales	f__Cyclobacteriaceae	g__Negadavirga	s__Negadavirga sp003347495
GCA_003565295.1	97.62	p__Bacteroidota	c__Bacteroidia	o__Cytophagales	f__Cyclobacteriaceae	g__Negadavirga	s__Negadavirga sp003565295
GCF_000265075.1	92.35	p__Bacteroidota	c__Bacteroidia	o__Cytophagales	f__Cyclobacteriaceae	g__Nitritalea	s__Nitritalea halalkaliphila
GCF_900167975.1	99.84	p__Bacteroidota	c__Bacteroidia	o__Cytophagales	f__Cyclobacteriaceae	g__Ohtaekwangia	s__Ohtaekwangia koreensis
GCA_002432545.1	93.08	p__Bacteroidota	c__Bacteroidia	o__Cytophagales	f__Cyclobacteriaceae	g__Ohtaekwangia	s__Ohtaekwangia sp002432545
GCF_001274635.1	98.66	p__Bacteroidota	c__Bacteroidia	o__Cytophagales	f__Cyclobacteriaceae	g__Persicobacter	s__Persicobacter sp001274635
GCF_900142205.1	98.59	p__Bacteroidota	c__Bacteroidia	o__Cytophagales	f__Cyclobacteriaceae	g__Reichenbachiella	s__Reichenbachiella agariperforans
GCF_900176375.1	98.29	p__Bacteroidota	c__Bacteroidia	o__Cytophagales	f__Cyclobacteriaceae	g__Reichenbachiella	s__Reichenbachiella faecimaris
GCF_002742335.1	98.59	p__Bacteroidota	c__Bacteroidia	o__Cytophagales	f__Cyclobacteriaceae	g__Reichenbachiella	s__Reichenbachiella sp002742335
GCF_003171675.1	98.29	p__Bacteroidota	c__Bacteroidia	o__Cytophagales	f__Cyclobacteriaceae	g__Reichenbachiella	s__Reichenbachiella versicolor
GCF_000381545.1	100	p__Bacteroidota	c__Bacteroidia	o__Cytophagales	f__Cyclobacteriaceae	g__Rhodonellum	s__Rhodonellum psychrophilum
GCF_001592935.1	98.9	p__Bacteroidota	c__Bacteroidia	o__Cytophagales	f__Cyclobacteriaceae	g__Roseivirga	s__Roseivirga echinicomitans
GCF_001593005.1	99.2	p__Bacteroidota	c__Bacteroidia	o__Cytophagales	f__Cyclobacteriaceae	g__Roseivirga	s__Roseivirga ehrenbergii
GCF_001592945.1	99.35	p__Bacteroidota	c__Bacteroidia	o__Cytophagales	f__Cyclobacteriaceae	g__Roseivirga	s__Roseivirga seohaensis
GCA_002427745.1	97.21	p__Bacteroidota	c__Bacteroidia	o__Cytophagales	f__Cyclobacteriaceae	g__Roseivirga	s__Roseivirga sp002427745
GCA_002786855.1	96.72	p__Bacteroidota	c__Bacteroidia	o__Cytophagales	f__Cyclobacteriaceae	g__Roseivirga	s__Roseivirga sp002786855
GCA_003228395.1	51.13	p__Bacteroidota	c__Bacteroidia	o__Cytophagales	f__Cyclobacteriaceae	g__SZUA-230	s__SZUA-230 sp003228395
GCA_003229495.1	91.22	p__Bacteroidota	c__Bacteroidia	o__Cytophagales	f__Cyclobacteriaceae	g__SZUA-3	s__SZUA-3 sp003229495
GCA_003232185.1	80.85	p__Bacteroidota	c__Bacteroidia	o__Cytophagales	f__Cyclobacteriaceae	g__SZUA-3	s__SZUA-3 sp003232185
GCA_003500135.1	94.35	p__Bacteroidota	c__Bacteroidia	o__Cytophagales	f__Cyclobacteriaceae	g__UBA10427	s__UBA10427 sp003500135
GCA_002338655.1	100	p__Bacteroidota	c__Bacteroidia	o__Cytophagales	f__Cyclobacteriaceae	g__UBA1842	s__UBA1842 sp002338655
GCA_002344065.1	98.51	p__Bacteroidota	c__Bacteroidia	o__Cytophagales	f__Cyclobacteriaceae	g__UBA2336	s__UBA2336 sp002344065
GCA_002425185.1	98.5	p__Bacteroidota	c__Bacteroidia	o__Cytophagales	f__Cyclobacteriaceae	g__UBA2336	s__UBA2336 sp002425185
GCA_002292365.1	87.89	p__Bacteroidota	c__Bacteroidia	o__Cytophagales	f__Cyclobacteriaceae	g__UBA4465	s__UBA4465 sp002292365
GCA_002470835.1	87.27	p__Bacteroidota	c__Bacteroidia	o__Cytophagales	f__Cyclobacteriaceae	g__UBA4465	s__UBA4465 sp002470835
GCA_002691385.1	82.04	p__Bacteroidota	c__Bacteroidia	o__Cytophagales	f__Cyclobacteriaceae	g__UBA4465	s__UBA4465 sp002691385
GCA_002435755.1	98.51	p__Bacteroidota	c__Bacteroidia	o__Cytophagales	f__Cyclobacteriaceae	g__UBA6059	s__UBA6059 sp002435755
GCA_002471275.1	98.21	p__Bacteroidota	c__Bacteroidia	o__Cytophagales	f__Cyclobacteriaceae	g__UBA7330	s__UBA7330 sp002471275
GCA_003242315.1	94.44	p__Bacteroidota	c__Bacteroidia	o__Cytophagales	f__Cyclobacteriaceae	g__ZC4RG29	s__ZC4RG29 sp003242315
GCF_000379725.1	100	p__Bacteroidota	c__Bacteroidia	o__Cytophagales	f__Cytophagaceae	g__Cytophaga	s__Cytophaga aurantiaca
GCF_000014145.1	100	p__Bacteroidota	c__Bacteroidia	o__Cytophagales	f__Cytophagaceae	g__Cytophaga	s__Cytophaga hutchinsonii
GCA_004294225.1	82.92	p__Bacteroidota	c__Bacteroidia	o__Cytophagales	f__Cytophagaceae	g__REBA01	s__REBA01 sp004294225
GCF_000426725.1	100	p__Bacteroidota	c__Bacteroidia	o__Cytophagales	f__Cytophagaceae	g__Sporocytophaga	s__Sporocytophaga myxococcoides
GCF_000775915.1	100	p__Bacteroidota	c__Bacteroidia	o__Cytophagales	f__Cytophagaceae	g__Sporocytophaga	s__Sporocytophaga myxococcoides_A
GCA_007097495.1	98.51	p__Bacteroidota	c__Bacteroidia	o__Cytophagales	f__Flammeovirgaceae	g__Flammeovirga	s__Flammeovirga kamogawensis
GCF_000807855.2	98.51	p__Bacteroidota	c__Bacteroidia	o__Cytophagales	f__Flammeovirgaceae	g__Flammeovirga	s__Flammeovirga pacifica
GCF_000812565.1	98.51	p__Bacteroidota	c__Bacteroidia	o__Cytophagales	f__Flammeovirgaceae	g__Flammeovirga	s__Flammeovirga sp000812565
GCF_001583495.1	98.51	p__Bacteroidota	c__Bacteroidia	o__Cytophagales	f__Flammeovirgaceae	g__Flammeovirga	s__Flammeovirga sp001583495
GCF_001682195.1	98.36	p__Bacteroidota	c__Bacteroidia	o__Cytophagales	f__Flammeovirgaceae	g__Flammeovirga	s__Flammeovirga sp001682195
GCF_003970675.1	98.51	p__Bacteroidota	c__Bacteroidia	o__Cytophagales	f__Flammeovirgaceae	g__Flammeovirga	s__Flammeovirga sp003970675
GCF_000379765.1	99.4	p__Bacteroidota	c__Bacteroidia	o__Cytophagales	f__Flammeovirgaceae	g__Flexithrix	s__Flexithrix dorotheae
GCA_002729595.1	74.32	p__Bacteroidota	c__Bacteroidia	o__Cytophagales	f__Flammeovirgaceae	g__GCA-2729595	s__GCA-2729595 sp002729595
GCF_003149185.1	98.96	p__Bacteroidota	c__Bacteroidia	o__Cytophagales	f__Flammeovirgaceae	g__Sediminitomix	s__Sediminitomix flava
GCF_000473365.1	100	p__Bacteroidota	c__Bacteroidia	o__Cytophagales	f__Hymenobacteraceae	g__Adhaeribacter	s__Adhaeribacter aquaticus
GCF_003023845.1	100	p__Bacteroidota	c__Bacteroidia	o__Cytophagales	f__Hymenobacteraceae	g__Adhaeribacter	s__Adhaeribacter sp003023845
GCF_003340495.1	100	p__Bacteroidota	c__Bacteroidia	o__Cytophagales	f__Hymenobacteraceae	g__Adhaeribacter	s__Adhaeribacter sp003340495
GCF_900111515.1	99.7	p__Bacteroidota	c__Bacteroidia	o__Cytophagales	f__Hymenobacteraceae	g__Hymenobacter	s__Hymenobacter actinosclerus
GCF_000382225.1	99.4	p__Bacteroidota	c__Bacteroidia	o__Cytophagales	f__Hymenobacteraceae	g__Hymenobacter	s__Hymenobacter aerophilus
GCF_002204745.1	99.4	p__Bacteroidota	c__Bacteroidia	o__Cytophagales	f__Hymenobacteraceae	g__Hymenobacter	s__Hymenobacter amundsenii
GCF_004765605.1	100	p__Bacteroidota	c__Bacteroidia	o__Cytophagales	f__Hymenobacteraceae	g__Hymenobacter	s__Hymenobacter aquaticus
GCF_900115775.1	99.7	p__Bacteroidota	c__Bacteroidia	o__Cytophagales	f__Hymenobacteraceae	g__Hymenobacter	s__Hymenobacter arizonensis
GCF_002797555.1	100	p__Bacteroidota	c__Bacteroidia	o__Cytophagales	f__Hymenobacteraceae	g__Hymenobacter	s__Hymenobacter chitinivorans
GCF_001816125.1	97.12	p__Bacteroidota	c__Bacteroidia	o__Cytophagales	f__Hymenobacteraceae	g__Hymenobacter	s__Hymenobacter coccineus
GCF_900141805.1	100	p__Bacteroidota	c__Bacteroidia	o__Cytophagales	f__Hymenobacteraceae	g__Hymenobacter	s__Hymenobacter daecheongensis
GCF_004745955.1	100	p__Bacteroidota	c__Bacteroidia	o__Cytophagales	f__Hymenobacteraceae	g__Hymenobacter	s__Hymenobacter elongatus
GCF_900187375.1	100	p__Bacteroidota	c__Bacteroidia	o__Cytophagales	f__Hymenobacteraceae	g__Hymenobacter	s__Hymenobacter gelipurpurascens
GCF_001816165.1	99.16	p__Bacteroidota	c__Bacteroidia	o__Cytophagales	f__Hymenobacteraceae	g__Hymenobacter	s__Hymenobacter glacialis
GCF_001816145.1	99.35	p__Bacteroidota	c__Bacteroidia	o__Cytophagales	f__Hymenobacteraceae	g__Hymenobacter	s__Hymenobacter lapidarius
GCF_900188255.1	100	p__Bacteroidota	c__Bacteroidia	o__Cytophagales	f__Hymenobacteraceae	g__Hymenobacter	s__Hymenobacter mucosus
GCF_003149515.1	98.76	p__Bacteroidota	c__Bacteroidia	o__Cytophagales	f__Hymenobacteraceae	g__Hymenobacter	s__Hymenobacter nivis
GCF_006439025.1	99.02	p__Bacteroidota	c__Bacteroidia	o__Cytophagales	f__Hymenobacteraceae	g__Hymenobacter	s__Hymenobacter nivis_A
GCF_000420705.1	100	p__Bacteroidota	c__Bacteroidia	o__Cytophagales	f__Hymenobacteraceae	g__Hymenobacter	s__Hymenobacter norwichensis
GCF_003944765.1	99.85	p__Bacteroidota	c__Bacteroidia	o__Cytophagales	f__Hymenobacteraceae	g__Hymenobacter	s__Hymenobacter perfusus
GCF_900107135.1	99.55	p__Bacteroidota	c__Bacteroidia	o__Cytophagales	f__Hymenobacteraceae	g__Hymenobacter	s__Hymenobacter psychrophilus
GCF_900142395.1	99.9	p__Bacteroidota	c__Bacteroidia	o__Cytophagales	f__Hymenobacteraceae	g__Hymenobacter	s__Hymenobacter psychrotolerans
GCF_003944715.1	100	p__Bacteroidota	c__Bacteroidia	o__Cytophagales	f__Hymenobacteraceae	g__Hymenobacter	s__Hymenobacter rigui
GCF_900176135.1	100	p__Bacteroidota	c__Bacteroidia	o__Cytophagales	f__Hymenobacteraceae	g__Hymenobacter	s__Hymenobacter roseosalivarius
GCF_003583925.1	100	p__Bacteroidota	c__Bacteroidia	o__Cytophagales	f__Hymenobacteraceae	g__Hymenobacter	s__Hymenobacter rubripertinctus
GCF_001507645.1	99.4	p__Bacteroidota	c__Bacteroidia	o__Cytophagales	f__Hymenobacteraceae	g__Hymenobacter	s__Hymenobacter sedentarius
GCF_000715495.1	99.7	p__Bacteroidota	c__Bacteroidia	o__Cytophagales	f__Hymenobacteraceae	g__Hymenobacter	s__Hymenobacter sp000715495
GCF_000737515.1	100	p__Bacteroidota	c__Bacteroidia	o__Cytophagales	f__Hymenobacteraceae	g__Hymenobacter	s__Hymenobacter sp000737515
GCF_000801315.1	100	p__Bacteroidota	c__Bacteroidia	o__Cytophagales	f__Hymenobacteraceae	g__Hymenobacter	s__Hymenobacter sp000801315
GCF_001280305.1	100	p__Bacteroidota	c__Bacteroidia	o__Cytophagales	f__Hymenobacteraceae	g__Hymenobacter	s__Hymenobacter sp001280305
GCF_001562275.1	99.37	p__Bacteroidota	c__Bacteroidia	o__Cytophagales	f__Hymenobacteraceae	g__Hymenobacter	s__Hymenobacter sp001562275
GCF_001596155.1	99.67	p__Bacteroidota	c__Bacteroidia	o__Cytophagales	f__Hymenobacteraceae	g__Hymenobacter	s__Hymenobacter sp001596155
GCF_002154225.1	99.54	p__Bacteroidota	c__Bacteroidia	o__Cytophagales	f__Hymenobacteraceae	g__Hymenobacter	s__Hymenobacter sp002154225
GCF_003231285.1	99.7	p__Bacteroidota	c__Bacteroidia	o__Cytophagales	f__Hymenobacteraceae	g__Hymenobacter	s__Hymenobacter sp003231285
GCF_003417065.1	99.11	p__Bacteroidota	c__Bacteroidia	o__Cytophagales	f__Hymenobacteraceae	g__Hymenobacter	s__Hymenobacter sp003417065
GCF_003634355.1	100	p__Bacteroidota	c__Bacteroidia	o__Cytophagales	f__Hymenobacteraceae	g__Hymenobacter	s__Hymenobacter sp003634355
GCF_003944705.1	100	p__Bacteroidota	c__Bacteroidia	o__Cytophagales	f__Hymenobacteraceae	g__Hymenobacter	s__Hymenobacter sp003944705
GCF_004167665.1	99.4	p__Bacteroidota	c__Bacteroidia	o__Cytophagales	f__Hymenobacteraceae	g__Hymenobacter	s__Hymenobacter sp004167665
GCF_004355185.1	97.99	p__Bacteroidota	c__Bacteroidia	o__Cytophagales	f__Hymenobacteraceae	g__Hymenobacter	s__Hymenobacter sp004355185
GCF_004684095.1	99.65	p__Bacteroidota	c__Bacteroidia	o__Cytophagales	f__Hymenobacteraceae	g__Hymenobacter	s__Hymenobacter sp004684095
GCF_004745645.1	100	p__Bacteroidota	c__Bacteroidia	o__Cytophagales	f__Hymenobacteraceae	g__Hymenobacter	s__Hymenobacter sp004745645
GCF_004745825.1	100	p__Bacteroidota	c__Bacteroidia	o__Cytophagales	f__Hymenobacteraceae	g__Hymenobacter	s__Hymenobacter sp004745825
GCF_006337165.1	99.6	p__Bacteroidota	c__Bacteroidia	o__Cytophagales	f__Hymenobacteraceae	g__Hymenobacter	s__Hymenobacter sp006337165
GCF_006352025.1	99.7	p__Bacteroidota	c__Bacteroidia	o__Cytophagales	f__Hymenobacteraceae	g__Hymenobacter	s__Hymenobacter sp006352025
GCF_000576555.1	99.85	p__Bacteroidota	c__Bacteroidia	o__Cytophagales	f__Hymenobacteraceae	g__Hymenobacter	s__Hymenobacter swuensis
GCF_000972495.1	99.4	p__Bacteroidota	c__Bacteroidia	o__Cytophagales	f__Hymenobacteraceae	g__Hymenobacter	s__Hymenobacter terrenus
GCF_004745865.1	99.7	p__Bacteroidota	c__Bacteroidia	o__Cytophagales	f__Hymenobacteraceae	g__Hymenobacter	s__Hymenobacter wooponensis
GCF_003585765.1	99.97	p__Bacteroidota	c__Bacteroidia	o__Cytophagales	f__Hymenobacteraceae	g__Pontibacter	s__Pontibacter actiniarum
GCF_001611675.1	100	p__Bacteroidota	c__Bacteroidia	o__Cytophagales	f__Hymenobacteraceae	g__Pontibacter	s__Pontibacter akesuensis
GCF_900113285.1	100	p__Bacteroidota	c__Bacteroidia	o__Cytophagales	f__Hymenobacteraceae	g__Pontibacter	s__Pontibacter chinhatensis
GCF_003367245.1	100	p__Bacteroidota	c__Bacteroidia	o__Cytophagales	f__Hymenobacteraceae	g__Pontibacter	s__Pontibacter diazotrophicus
GCF_900156345.1	99.94	p__Bacteroidota	c__Bacteroidia	o__Cytophagales	f__Hymenobacteraceae	g__Pontibacter	s__Pontibacter indicus
GCF_000973725.1	99.7	p__Bacteroidota	c__Bacteroidia	o__Cytophagales	f__Hymenobacteraceae	g__Pontibacter	s__Pontibacter korlensis
GCF_900156415.1	100	p__Bacteroidota	c__Bacteroidia	o__Cytophagales	f__Hymenobacteraceae	g__Pontibacter	s__Pontibacter lucknowensis
GCF_003054055.1	100	p__Bacteroidota	c__Bacteroidia	o__Cytophagales	f__Hymenobacteraceae	g__Pontibacter	s__Pontibacter mucosus
GCF_002846395.1	100	p__Bacteroidota	c__Bacteroidia	o__Cytophagales	f__Hymenobacteraceae	g__Pontibacter	s__Pontibacter ramchanderi
GCF_000373265.1	100	p__Bacteroidota	c__Bacteroidia	o__Cytophagales	f__Hymenobacteraceae	g__Pontibacter	s__Pontibacter roseus
GCF_001907195.1	99.94	p__Bacteroidota	c__Bacteroidia	o__Cytophagales	f__Hymenobacteraceae	g__Pontibacter	s__Pontibacter sp001907195
GCF_003284895.1	100	p__Bacteroidota	c__Bacteroidia	o__Cytophagales	f__Hymenobacteraceae	g__Pontibacter	s__Pontibacter sp003284895
GCF_003347595.2	99.7	p__Bacteroidota	c__Bacteroidia	o__Cytophagales	f__Hymenobacteraceae	g__Pontibacter	s__Pontibacter sp003347595
GCF_003576375.1	100	p__Bacteroidota	c__Bacteroidia	o__Cytophagales	f__Hymenobacteraceae	g__Pontibacter	s__Pontibacter sp003576375
GCF_005491705.1	100	p__Bacteroidota	c__Bacteroidia	o__Cytophagales	f__Hymenobacteraceae	g__Pontibacter	s__Pontibacter sp005491705
GCF_006385705.1	99.98	p__Bacteroidota	c__Bacteroidia	o__Cytophagales	f__Hymenobacteraceae	g__Pontibacter	s__Pontibacter sp006385705
GCF_900188175.1	100	p__Bacteroidota	c__Bacteroidia	o__Cytophagales	f__Hymenobacteraceae	g__Pontibacter	s__Pontibacter ummariensis
GCF_003096355.1	100	p__Bacteroidota	c__Bacteroidia	o__Cytophagales	f__Hymenobacteraceae	g__Pontibacter	s__Pontibacter virosus
GCF_003721565.1	99.88	p__Bacteroidota	c__Bacteroidia	o__Cytophagales	f__Hymenobacteraceae	g__Rufibacter	s__Rufibacter immobilis
GCF_001647285.1	100	p__Bacteroidota	c__Bacteroidia	o__Cytophagales	f__Hymenobacteraceae	g__Rufibacter	s__Rufibacter roseus
GCF_001647275.1	99.66	p__Bacteroidota	c__Bacteroidia	o__Cytophagales	f__Hymenobacteraceae	g__Rufibacter	s__Rufibacter ruber
GCF_001078055.1	99.95	p__Bacteroidota	c__Bacteroidia	o__Cytophagales	f__Hymenobacteraceae	g__Rufibacter	s__Rufibacter sp001078055
GCF_001577755.1	99.63	p__Bacteroidota	c__Bacteroidia	o__Cytophagales	f__Hymenobacteraceae	g__Rufibacter	s__Rufibacter sp001577755
GCF_003721515.1	100	p__Bacteroidota	c__Bacteroidia	o__Cytophagales	f__Hymenobacteraceae	g__Rufibacter	s__Rufibacter sp003721515
GCF_001310085.1	100	p__Bacteroidota	c__Bacteroidia	o__Cytophagales	f__Hymenobacteraceae	g__Rufibacter	s__Rufibacter tibetensis
GCF_003970915.1	99.7	p__Bacteroidota	c__Bacteroidia	o__Cytophagales	f__Hymenobacteraceae	g__Solirubrum	s__Solirubrum gummosus
GCF_005771675.1	99.7	p__Bacteroidota	c__Bacteroidia	o__Cytophagales	f__Hymenobacteraceae	g__Solirubrum	s__Solirubrum jeollabukensis
GCF_001483135.1	99.7	p__Bacteroidota	c__Bacteroidia	o__Cytophagales	f__Hymenobacteraceae	g__Solirubrum	s__Solirubrum puertoriconensis
GCF_002007105.1	99.7	p__Bacteroidota	c__Bacteroidia	o__Cytophagales	f__Hymenobacteraceae	g__Solirubrum	s__Solirubrum sp002007105
GCF_003258365.1	99.7	p__Bacteroidota	c__Bacteroidia	o__Cytophagales	f__Hymenobacteraceae	g__Solirubrum	s__Solirubrum sp003258365
GCF_003574965.1	99.7	p__Bacteroidota	c__Bacteroidia	o__Cytophagales	f__Hymenobacteraceae	g__Solirubrum	s__Solirubrum sp003574965
GCA_002715645.1	55.17	p__Bacteroidota	c__Bacteroidia	o__Cytophagales	f__Marinoscillaceae	g__GCA-2715645	s__GCA-2715645 sp002715645
GCA_002457315.1	68.38	p__Bacteroidota	c__Bacteroidia	o__Cytophagales	f__Marinoscillaceae	g__MED-G16	s__MED-G16 sp002457315
GCA_002692105.1	81.58	p__Bacteroidota	c__Bacteroidia	o__Cytophagales	f__Marinoscillaceae	g__MED-G16	s__MED-G16 sp002692105
GCA_002696995.1	65.1	p__Bacteroidota	c__Bacteroidia	o__Cytophagales	f__Marinoscillaceae	g__MED-G16	s__MED-G16 sp002696995
GCA_002697405.1	65.96	p__Bacteroidota	c__Bacteroidia	o__Cytophagales	f__Marinoscillaceae	g__MED-G16	s__MED-G16 sp002697405
GCA_002701745.1	62.35	p__Bacteroidota	c__Bacteroidia	o__Cytophagales	f__Marinoscillaceae	g__MED-G16	s__MED-G16 sp002701745
GCA_002702205.1	66.65	p__Bacteroidota	c__Bacteroidia	o__Cytophagales	f__Marinoscillaceae	g__MED-G16	s__MED-G16 sp002702205
GCF_000430505.1	99.09	p__Bacteroidota	c__Bacteroidia	o__Cytophagales	f__Microscillaceae	g__Eisenibacter	s__Eisenibacter elegans
GCF_000169175.1	98.79	p__Bacteroidota	c__Bacteroidia	o__Cytophagales	f__Microscillaceae	g__Microscilla	s__Microscilla marina
GCA_001890965.1	98.79	p__Bacteroidota	c__Bacteroidia	o__Cytophagales	f__Microscillaceae	g__Microscilla	s__Microscilla sp001890965
GCA_003483885.1	91.97	p__Bacteroidota	c__Bacteroidia	o__Cytophagales	f__Microscillaceae	g__Microscilla	s__Microscilla sp003483885
GCA_004292795.1	84.17	p__Bacteroidota	c__Bacteroidia	o__Cytophagales	f__Microscillaceae	g__RDXI01	s__RDXI01 sp004292795
GCA_004293265.1	90.27	p__Bacteroidota	c__Bacteroidia	o__Cytophagales	f__Microscillaceae	g__RDXZ01	s__RDXZ01 sp004293265
GCA_004294005.1	71.86	p__Bacteroidota	c__Bacteroidia	o__Cytophagales	f__Microscillaceae	g__RDXZ01	s__RDXZ01 sp004294005
GCA_004293905.1	87.66	p__Bacteroidota	c__Bacteroidia	o__Cytophagales	f__Microscillaceae	g__RDZE01	s__RDZE01 sp004293905
GCA_003449595.1	81.44	p__Bacteroidota	c__Bacteroidia	o__Cytophagales	f__Microscillaceae	g__UBA8158	s__UBA8158 sp003449595
GCF_003148625.1	99.55	p__Bacteroidota	c__Bacteroidia	o__Cytophagales	f__Spirosomaceae	g__Arcicella	s__Arcicella aurantiaca
GCF_003258705.1	98.36	p__Bacteroidota	c__Bacteroidia	o__Cytophagales	f__Spirosomaceae	g__Arcticibacterium	s__Arcticibacterium luteifluviistationis
GCF_001870735.1	100	p__Bacteroidota	c__Bacteroidia	o__Cytophagales	f__Spirosomaceae	g__Arsenicibacter	s__Arsenicibacter rosenii
GCF_004348825.1	100	p__Bacteroidota	c__Bacteroidia	o__Cytophagales	f__Spirosomaceae	g__DMA-K-7a	s__DMA-K-7a sp004348825
GCF_000428845.1	100	p__Bacteroidota	c__Bacteroidia	o__Cytophagales	f__Spirosomaceae	g__Dyadobacter	s__Dyadobacter alkalitolerans
GCF_000382205.1	99.69	p__Bacteroidota	c__Bacteroidia	o__Cytophagales	f__Spirosomaceae	g__Dyadobacter	s__Dyadobacter beijingensis
GCF_000701505.1	100	p__Bacteroidota	c__Bacteroidia	o__Cytophagales	f__Spirosomaceae	g__Dyadobacter	s__Dyadobacter crusticola
GCF_000023125.1	99.7	p__Bacteroidota	c__Bacteroidia	o__Cytophagales	f__Spirosomaceae	g__Dyadobacter	s__Dyadobacter fermentans
GCF_003149085.1	99.7	p__Bacteroidota	c__Bacteroidia	o__Cytophagales	f__Spirosomaceae	g__Dyadobacter	s__Dyadobacter jejuensis
GCF_003014695.1	100	p__Bacteroidota	c__Bacteroidia	o__Cytophagales	f__Spirosomaceae	g__Dyadobacter	s__Dyadobacter jiangsuensis
GCF_900108855.1	99.7	p__Bacteroidota	c__Bacteroidia	o__Cytophagales	f__Spirosomaceae	g__Dyadobacter	s__Dyadobacter koreensis
GCF_005860805.1	99.69	p__Bacteroidota	c__Bacteroidia	o__Cytophagales	f__Spirosomaceae	g__Dyadobacter	s__Dyadobacter luticola
GCF_900167945.1	99.7	p__Bacteroidota	c__Bacteroidia	o__Cytophagales	f__Spirosomaceae	g__Dyadobacter	s__Dyadobacter psychrophilus
GCF_005860765.1	99.7	p__Bacteroidota	c__Bacteroidia	o__Cytophagales	f__Spirosomaceae	g__Dyadobacter	s__Dyadobacter sediminis
GCF_900101885.1	99.7	p__Bacteroidota	c__Bacteroidia	o__Cytophagales	f__Spirosomaceae	g__Dyadobacter	s__Dyadobacter soli
GCF_001424405.1	99.7	p__Bacteroidota	c__Bacteroidia	o__Cytophagales	f__Spirosomaceae	g__Dyadobacter	s__Dyadobacter sp001424405
GCA_001898145.1	99.7	p__Bacteroidota	c__Bacteroidia	o__Cytophagales	f__Spirosomaceae	g__Dyadobacter	s__Dyadobacter sp001898145
GCF_003383615.1	100	p__Bacteroidota	c__Bacteroidia	o__Cytophagales	f__Spirosomaceae	g__Dyadobacter	s__Dyadobacter sp003383615
GCF_004349265.1	100	p__Bacteroidota	c__Bacteroidia	o__Cytophagales	f__Spirosomaceae	g__Dyadobacter	s__Dyadobacter sp004349265
GCF_005280585.1	100	p__Bacteroidota	c__Bacteroidia	o__Cytophagales	f__Spirosomaceae	g__Dyadobacter	s__Dyadobacter sp005280585
GCF_005869225.1	100	p__Bacteroidota	c__Bacteroidia	o__Cytophagales	f__Spirosomaceae	g__Dyadobacter	s__Dyadobacter sp005869225
GCF_006149045.1	99.7	p__Bacteroidota	c__Bacteroidia	o__Cytophagales	f__Spirosomaceae	g__Dyadobacter	s__Dyadobacter sp006149045
GCF_900109045.1	99.7	p__Bacteroidota	c__Bacteroidia	o__Cytophagales	f__Spirosomaceae	g__Dyadobacter	s__Dyadobacter sp900109045
GCF_000566685.1	99.7	p__Bacteroidota	c__Bacteroidia	o__Cytophagales	f__Spirosomaceae	g__Dyadobacter	s__Dyadobacter tibetensis
GCA_000263195.1	100	p__Bacteroidota	c__Bacteroidia	o__Cytophagales	f__Spirosomaceae	g__Emticicia	s__Emticicia oligotrophica
GCF_002855535.1	99.7	p__Bacteroidota	c__Bacteroidia	o__Cytophagales	f__Spirosomaceae	g__Emticicia	s__Emticicia sp002855535
GCF_003418935.1	99.4	p__Bacteroidota	c__Bacteroidia	o__Cytophagales	f__Spirosomaceae	g__Emticicia	s__Emticicia sp003418935
GCF_004168285.1	99.7	p__Bacteroidota	c__Bacteroidia	o__Cytophagales	f__Spirosomaceae	g__Emticicia	s__Emticicia sp004168285
GCF_000331105.1	100	p__Bacteroidota	c__Bacteroidia	o__Cytophagales	f__Spirosomaceae	g__Fibrella	s__Fibrella aestuarina
GCF_002108455.1	100	p__Bacteroidota	c__Bacteroidia	o__Cytophagales	f__Spirosomaceae	g__Fibrella	s__Fibrella sp002108455
GCF_000296815.2	100	p__Bacteroidota	c__Bacteroidia	o__Cytophagales	f__Spirosomaceae	g__Fibrisoma	s__Fibrisoma limi
GCF_003583365.1	100	p__Bacteroidota	c__Bacteroidia	o__Cytophagales	f__Spirosomaceae	g__Fibrisoma	s__Fibrisoma sp003583365
GCF_000427405.1	100	p__Bacteroidota	c__Bacteroidia	o__Cytophagales	f__Spirosomaceae	g__Flectobacillus	s__Flectobacillus major
GCF_002270355.1	99.7	p__Bacteroidota	c__Bacteroidia	o__Cytophagales	f__Spirosomaceae	g__Flectobacillus	s__Flectobacillus sp002270355
GCF_001306455.1	98.66	p__Bacteroidota	c__Bacteroidia	o__Cytophagales	f__Spirosomaceae	g__Jiulongibacter	s__Jiulongibacter sediminis
GCF_003259745.1	99.7	p__Bacteroidota	c__Bacteroidia	o__Cytophagales	f__Spirosomaceae	g__Larkinella	s__Larkinella arboricola
GCF_003858645.1	100	p__Bacteroidota	c__Bacteroidia	o__Cytophagales	f__Spirosomaceae	g__Larkinella	s__Larkinella knui
GCF_003858635.1	100	p__Bacteroidota	c__Bacteroidia	o__Cytophagales	f__Spirosomaceae	g__Larkinella	s__Larkinella rosea
GCF_003703975.1	100	p__Bacteroidota	c__Bacteroidia	o__Cytophagales	f__Spirosomaceae	g__Larkinella	s__Larkinella soli
GCF_003334855.1	100	p__Bacteroidota	c__Bacteroidia	o__Cytophagales	f__Spirosomaceae	g__Larkinella	s__Larkinella sp003334855
GCF_004366505.1	100	p__Bacteroidota	c__Bacteroidia	o__Cytophagales	f__Spirosomaceae	g__Larkinella	s__Larkinella sp004366505
GCF_006149005.1	100	p__Bacteroidota	c__Bacteroidia	o__Cytophagales	f__Spirosomaceae	g__Larkinella	s__Larkinella sp006149005
GCF_000166395.1	98.96	p__Bacteroidota	c__Bacteroidia	o__Cytophagales	f__Spirosomaceae	g__Leadbetterella	s__Leadbetterella byssophila
GCA_002256295.1	99.14	p__Bacteroidota	c__Bacteroidia	o__Cytophagales	f__Spirosomaceae	g__Leadbetterella	s__Leadbetterella sp002256295
GCA_002483125.1	99.69	p__Bacteroidota	c__Bacteroidia	o__Cytophagales	f__Spirosomaceae	g__Leadbetterella	s__Leadbetterella sp002483125
GCF_900115665.1	100	p__Bacteroidota	c__Bacteroidia	o__Cytophagales	f__Spirosomaceae	g__Pseudarcicella	s__Pseudarcicella hirudinis
GCA_004293645.1	96.13	p__Bacteroidota	c__Bacteroidia	o__Cytophagales	f__Spirosomaceae	g__REAB01	s__REAB01 sp004293645
GCF_000383955.1	100	p__Bacteroidota	c__Bacteroidia	o__Cytophagales	f__Spirosomaceae	g__Rudanella	s__Rudanella lutea
GCA_004292855.1	96.73	p__Bacteroidota	c__Bacteroidia	o__Cytophagales	f__Spirosomaceae	g__Rudanella	s__Rudanella sp004292855
GCF_000482465.1	100	p__Bacteroidota	c__Bacteroidia	o__Cytophagales	f__Spirosomaceae	g__Runella	s__Runella limosa
GCA_000218895.1	100	p__Bacteroidota	c__Bacteroidia	o__Cytophagales	f__Spirosomaceae	g__Runella	s__Runella slithyformis
GCF_003325355.1	100	p__Bacteroidota	c__Bacteroidia	o__Cytophagales	f__Spirosomaceae	g__Runella	s__Runella sp003325355
GCF_003339505.1	100	p__Bacteroidota	c__Bacteroidia	o__Cytophagales	f__Spirosomaceae	g__Runella	s__Runella sp003339505
GCA_003452005.1	92.37	p__Bacteroidota	c__Bacteroidia	o__Cytophagales	f__Spirosomaceae	g__Runella	s__Runella sp003452005
GCF_003711225.1	100	p__Bacteroidota	c__Bacteroidia	o__Cytophagales	f__Spirosomaceae	g__Runella	s__Runella sp003711225
GCF_000423565.1	100	p__Bacteroidota	c__Bacteroidia	o__Cytophagales	f__Spirosomaceae	g__Runella	s__Runella zeae
GCA_001724175.1	82.35	p__Bacteroidota	c__Bacteroidia	o__Cytophagales	f__Spirosomaceae	g__SCN-52-12	s__SCN-52-12 sp001724175
GCF_900103285.1	99.64	p__Bacteroidota	c__Bacteroidia	o__Cytophagales	f__Spirosomaceae	g__Siphonobacter	s__Siphonobacter aquaeclarae
GCF_002943425.1	99.7	p__Bacteroidota	c__Bacteroidia	o__Cytophagales	f__Spirosomaceae	g__Siphonobacter	s__Siphonobacter curvatus
GCF_002838835.1	94.07	p__Bacteroidota	c__Bacteroidia	o__Cytophagales	f__Spirosomaceae	g__Siphonobacter	s__Siphonobacter sp002838835
GCF_002872335.1	99.6	p__Bacteroidota	c__Bacteroidia	o__Cytophagales	f__Spirosomaceae	g__Siphonobacter	s__Siphonobacter sp002872335
GCF_002056795.1	100	p__Bacteroidota	c__Bacteroidia	o__Cytophagales	f__Spirosomaceae	g__Spirosoma	s__Spirosoma aerolatum
GCF_900112365.1	100	p__Bacteroidota	c__Bacteroidia	o__Cytophagales	f__Spirosomaceae	g__Spirosoma	s__Spirosoma endophyticum
GCF_900230225.1	100	p__Bacteroidota	c__Bacteroidia	o__Cytophagales	f__Spirosomaceae	g__Spirosoma	s__Spirosoma fluviale
GCF_005870035.1	100	p__Bacteroidota	c__Bacteroidia	o__Cytophagales	f__Spirosomaceae	g__Spirosoma	s__Spirosoma lacussanchae
GCA_000024525.1	100	p__Bacteroidota	c__Bacteroidia	o__Cytophagales	f__Spirosomaceae	g__Spirosoma	s__Spirosoma linguale
GCF_000374065.1	99.4	p__Bacteroidota	c__Bacteroidia	o__Cytophagales	f__Spirosomaceae	g__Spirosoma	s__Spirosoma luteum
GCF_001988955.1	100	p__Bacteroidota	c__Bacteroidia	o__Cytophagales	f__Spirosomaceae	g__Spirosoma	s__Spirosoma montaniterrae
GCF_003002825.1	100	p__Bacteroidota	c__Bacteroidia	o__Cytophagales	f__Spirosomaceae	g__Spirosoma	s__Spirosoma oryzae
GCF_000374025.1	100	p__Bacteroidota	c__Bacteroidia	o__Cytophagales	f__Spirosomaceae	g__Spirosoma	s__Spirosoma panaciterrae
GCF_002831565.1	100	p__Bacteroidota	c__Bacteroidia	o__Cytophagales	f__Spirosomaceae	g__Spirosoma	s__Spirosoma pollinicola
GCF_000974425.1	99.7	p__Bacteroidota	c__Bacteroidia	o__Cytophagales	f__Spirosomaceae	g__Spirosoma	s__Spirosoma radiotolerans
GCF_002067135.1	100	p__Bacteroidota	c__Bacteroidia	o__Cytophagales	f__Spirosomaceae	g__Spirosoma	s__Spirosoma rigui
GCA_001898575.1	100	p__Bacteroidota	c__Bacteroidia	o__Cytophagales	f__Spirosomaceae	g__Spirosoma	s__Spirosoma sp001898575
GCF_002006735.1	100	p__Bacteroidota	c__Bacteroidia	o__Cytophagales	f__Spirosomaceae	g__Spirosoma	s__Spirosoma sp002006735
GCF_003259005.1	94.69	p__Bacteroidota	c__Bacteroidia	o__Cytophagales	f__Spirosomaceae	g__Spirosoma	s__Spirosoma sp003259005
GCF_006965485.1	100	p__Bacteroidota	c__Bacteroidia	o__Cytophagales	f__Spirosomaceae	g__Spirosoma	s__Spirosoma sp006965485
GCF_000374085.1	100	p__Bacteroidota	c__Bacteroidia	o__Cytophagales	f__Spirosomaceae	g__Spirosoma	s__Spirosoma spitsbergense
GCF_900230115.1	98.07	p__Bacteroidota	c__Bacteroidia	o__Cytophagales	f__Spirosomaceae	g__TFI-002	s__TFI-002 sp900230115
GCA_002454335.1	89.66	p__Bacteroidota	c__Bacteroidia	o__Cytophagales	f__Spirosomaceae	g__UBA6715	s__UBA6715 sp002454335
GCA_002479785.1	76.76	p__Bacteroidota	c__Bacteroidia	o__Cytophagales	f__Spirosomaceae	g__UBA6715	s__UBA6715 sp002479785
GCF_003143535.1	96.3	p__Bacteroidota	c__Bacteroidia	o__Cytophagales	f__Spirosomaceae	g__UBA6715	s__UBA6715 sp003143535
GCF_004005965.1	96	p__Bacteroidota	c__Bacteroidia	o__Cytophagales	f__Spirosomaceae	g__UBA6715	s__UBA6715 sp004005965
GCF_004118285.1	95.7	p__Bacteroidota	c__Bacteroidia	o__Cytophagales	f__Spirosomaceae	g__UBA6715	s__UBA6715 sp004118285
GCF_004307425.1	95.39	p__Bacteroidota	c__Bacteroidia	o__Cytophagales	f__Spirosomaceae	g__UBA6715	s__UBA6715 sp004307425
GCA_005791165.1	86.45	p__Bacteroidota	c__Bacteroidia	o__Cytophagales	f__Spirosomaceae	g__UBA6715	s__UBA6715 sp005791165
GCF_002843425.1	98.18	p__Bacteroidota	c__Bacteroidia	o__Cytophagales	f__Thermonemataceae	g__Raineya	s__Raineya orbicola
GCF_001281695.1	99.39	p__Bacteroidota	c__Bacteroidia	o__Cytophagales	f__Thermonemataceae	g__Raineya	s__Raineya sp001281695
GCF_000426825.1	99.18	p__Bacteroidota	c__Bacteroidia	o__Cytophagales	f__Thermonemataceae	g__Thermonema	s__Thermonema rossianum
GCA_004293915.1	97.92	p__Bacteroidota	c__Bacteroidia	o__Cytophagales	f__UBA9547	g__REAG01	s__REAG01 sp004293915
GCA_004294265.1	93.9	p__Bacteroidota	c__Bacteroidia	o__Cytophagales	f__UBA9547	g__REAG01	s__REAG01 sp004294265
GCA_003476475.1	69.66	p__Bacteroidota	c__Bacteroidia	o__Cytophagales	f__UBA9547	g__UBA9547	s__UBA9547 sp003476475
GCA_002693745.1	73.39	p__Bacteroidota	c__Bacteroidia	o__Flavobacteriales	f__BACL11	g__BACL11	s__BACL11 sp002693745
GCA_002730985.1	73.5	p__Bacteroidota	c__Bacteroidia	o__Flavobacteriales	f__BACL11	g__BACL11	s__BACL11 sp002730985
GCA_002696275.1	90.93	p__Bacteroidota	c__Bacteroidia	o__Flavobacteriales	f__BACL11	g__GCA-002697625	s__GCA-002697625 sp002696275
GCA_002697625.1	92	p__Bacteroidota	c__Bacteroidia	o__Flavobacteriales	f__BACL11	g__GCA-002697625	s__GCA-002697625 sp002697625
GCA_002710495.1	86.75	p__Bacteroidota	c__Bacteroidia	o__Flavobacteriales	f__BACL11	g__GCA-002697625	s__GCA-002697625 sp002710495
GCA_002689735.1	58.06	p__Bacteroidota	c__Bacteroidia	o__Flavobacteriales	f__BACL11	g__GCA-002715885	s__GCA-002715885 sp002689735
GCA_002715885.1	61.65	p__Bacteroidota	c__Bacteroidia	o__Flavobacteriales	f__BACL11	g__GCA-002715885	s__GCA-002715885 sp002715885
GCA_002683775.1	69.55	p__Bacteroidota	c__Bacteroidia	o__Flavobacteriales	f__BACL11	g__GCA-2683775	s__GCA-2683775 sp002683775
GCA_002724895.1	86.18	p__Bacteroidota	c__Bacteroidia	o__Flavobacteriales	f__BACL11	g__GCA-2693335	s__GCA-2693335 sp002724895
GCA_002697505.1	82.89	p__Bacteroidota	c__Bacteroidia	o__Flavobacteriales	f__BACL11	g__GCA-2697505	s__GCA-2697505 sp002697505
GCA_002705205.1	67.24	p__Bacteroidota	c__Bacteroidia	o__Flavobacteriales	f__BACL11	g__GCA-2705205	s__GCA-2705205 sp002705205
GCA_002706465.1	65.75	p__Bacteroidota	c__Bacteroidia	o__Flavobacteriales	f__BACL11	g__GCA-2706465	s__GCA-2706465 sp002706465
GCA_002711125.1	97.04	p__Bacteroidota	c__Bacteroidia	o__Flavobacteriales	f__BACL11	g__GCA-2711125	s__GCA-2711125 sp002711125
GCA_002712715.1	92.26	p__Bacteroidota	c__Bacteroidia	o__Flavobacteriales	f__BACL11	g__GCA-2712715	s__GCA-2712715 sp002712715
GCA_002715565.1	76.61	p__Bacteroidota	c__Bacteroidia	o__Flavobacteriales	f__BACL11	g__GCA-2715565	s__GCA-2715565 sp002715565
GCA_002716345.1	88.71	p__Bacteroidota	c__Bacteroidia	o__Flavobacteriales	f__BACL11	g__GCA-2716345	s__GCA-2716345 sp002716345
GCA_002728175.1	93.91	p__Bacteroidota	c__Bacteroidia	o__Flavobacteriales	f__BACL11	g__GCA-2728175	s__GCA-2728175 sp002728175
GCA_002862585.1	66.38	p__Bacteroidota	c__Bacteroidia	o__Flavobacteriales	f__BACL11	g__GCA-2862585	s__GCA-2862585 sp002862585
GCA_002170165.1	70.97	p__Bacteroidota	c__Bacteroidia	o__Flavobacteriales	f__BACL11	g__TMED123	s__TMED123 sp002170165
GCA_002306655.1	58.51	p__Bacteroidota	c__Bacteroidia	o__Flavobacteriales	f__BACL11	g__UBA7312	s__UBA7312 sp002306655
GCA_002471645.1	82.1	p__Bacteroidota	c__Bacteroidia	o__Flavobacteriales	f__BACL11	g__UBA7312	s__UBA7312 sp002471645
GCA_002715345.1	60.75	p__Bacteroidota	c__Bacteroidia	o__Flavobacteriales	f__BACL11	g__UBA7312	s__UBA7312 sp002715345
GCA_002714805.1	93.55	p__Bacteroidota	c__Bacteroidia	o__Flavobacteriales	f__BACL11	g__UBA8444	s__UBA8444 sp002714805
GCA_003454845.1	51.03	p__Bacteroidota	c__Bacteroidia	o__Flavobacteriales	f__BACL11	g__UBA8444	s__UBA8444 sp003454845
GCF_003268615.1	98.17	p__Bacteroidota	c__Bacteroidia	o__Flavobacteriales	f__Blattabacteriaceae	g__Blattabacterium	s__Blattabacterium clevelandi
GCF_000348805.1	97.58	p__Bacteroidota	c__Bacteroidia	o__Flavobacteriales	f__Blattabacteriaceae	g__Blattabacterium	s__Blattabacterium cuenoti
GCF_003573915.1	96.47	p__Bacteroidota	c__Bacteroidia	o__Flavobacteriales	f__Blattabacteriaceae	g__Blattabacterium	s__Blattabacterium cuenoti_A
GCF_000236405.1	98.06	p__Bacteroidota	c__Bacteroidia	o__Flavobacteriales	f__Blattabacteriaceae	g__Blattabacterium	s__Blattabacterium punctulatus
GCF_000022605.2	98.82	p__Bacteroidota	c__Bacteroidia	o__Flavobacteriales	f__Blattabacteriaceae	g__Blattabacterium	s__Blattabacterium sp000022605
GCF_000233435.1	100	p__Bacteroidota	c__Bacteroidia	o__Flavobacteriales	f__Blattabacteriaceae	g__Blattabacterium	s__Blattabacterium sp000233435
GCF_000262715.1	96.47	p__Bacteroidota	c__Bacteroidia	o__Flavobacteriales	f__Blattabacteriaceae	g__Blattabacterium	s__Blattabacterium sp000262715
GCF_000334405.1	97.62	p__Bacteroidota	c__Bacteroidia	o__Flavobacteriales	f__Blattabacteriaceae	g__Blattabacterium	s__Blattabacterium sp000334405
GCF_000471965.1	97.65	p__Bacteroidota	c__Bacteroidia	o__Flavobacteriales	f__Blattabacteriaceae	g__Blattabacterium	s__Blattabacterium sp000471965
GCF_003226855.1	98.67	p__Bacteroidota	c__Bacteroidia	o__Flavobacteriales	f__Blattabacteriaceae	g__Blattabacterium	s__Blattabacterium sp003226855
GCF_002904345.1	94.8	p__Bacteroidota	c__Bacteroidia	o__Flavobacteriales	f__Blattabacteriaceae	g__GSPS2-BC2016	s__GSPS2-BC2016 sp002904345
GCF_003214255.1	53.6	p__Bacteroidota	c__Bacteroidia	o__Flavobacteriales	f__Blattabacteriaceae	g__Sulcia	s__Sulcia muelleri
GCF_000829155.1	54.2	p__Bacteroidota	c__Bacteroidia	o__Flavobacteriales	f__Blattabacteriaceae	g__Sulcia	s__Sulcia muelleri_A
GCF_000331975.1	55.75	p__Bacteroidota	c__Bacteroidia	o__Flavobacteriales	f__Blattabacteriaceae	g__Uzinura	s__Uzinura diaspidicola
GCF_000709555.1	67.38	p__Bacteroidota	c__Bacteroidia	o__Flavobacteriales	f__Blattabacteriaceae	g__Walczuchella	s__Walczuchella monophlebidarum
GCA_001899145.1	100	p__Bacteroidota	c__Bacteroidia	o__Flavobacteriales	f__Crocinitomicaceae	g__40-80	s__40-80 sp001899145
GCF_003402975.1	100	p__Bacteroidota	c__Bacteroidia	o__Flavobacteriales	f__Crocinitomicaceae	g__Brumimicrobium	s__Brumimicrobium aurantiacum
GCF_004152935.1	100	p__Bacteroidota	c__Bacteroidia	o__Flavobacteriales	f__Crocinitomicaceae	g__Brumimicrobium	s__Brumimicrobium glaciale
GCF_003025005.1	100	p__Bacteroidota	c__Bacteroidia	o__Flavobacteriales	f__Crocinitomicaceae	g__Brumimicrobium	s__Brumimicrobium mesophilum
GCF_002844555.1	98.92	p__Bacteroidota	c__Bacteroidia	o__Flavobacteriales	f__Crocinitomicaceae	g__Brumimicrobium	s__Brumimicrobium salinarum
GCA_002331485.1	100	p__Bacteroidota	c__Bacteroidia	o__Flavobacteriales	f__Crocinitomicaceae	g__Brumimicrobium	s__Brumimicrobium sp002331485
GCA_002734085.1	100	p__Bacteroidota	c__Bacteroidia	o__Flavobacteriales	f__Crocinitomicaceae	g__Brumimicrobium	s__Brumimicrobium sp002734085
GCF_003143775.1	100	p__Bacteroidota	c__Bacteroidia	o__Flavobacteriales	f__Crocinitomicaceae	g__Brumimicrobium	s__Brumimicrobium sp003143775
GCF_001661595.2	100	p__Bacteroidota	c__Bacteroidia	o__Flavobacteriales	f__Crocinitomicaceae	g__Crocinitomix	s__Crocinitomix algicola
GCF_000621625.1	100	p__Bacteroidota	c__Bacteroidia	o__Flavobacteriales	f__Crocinitomicaceae	g__Crocinitomix	s__Crocinitomix catalasitica
GCA_007117055.1	72.83	p__Bacteroidota	c__Bacteroidia	o__Flavobacteriales	f__Crocinitomicaceae	g__CSBr16-161	s__CSBr16-161 sp007117055
GCA_007117355.1	95.95	p__Bacteroidota	c__Bacteroidia	o__Flavobacteriales	f__Crocinitomicaceae	g__CSBr16-161	s__CSBr16-161 sp007117355
GCA_002243285.1	100	p__Bacteroidota	c__Bacteroidia	o__Flavobacteriales	f__Crocinitomicaceae	g__Fluviicola	s__Fluviicola riflensis
GCA_002432085.1	83.26	p__Bacteroidota	c__Bacteroidia	o__Flavobacteriales	f__Crocinitomicaceae	g__Fluviicola	s__Fluviicola sp002432085
GCA_002432565.1	85.44	p__Bacteroidota	c__Bacteroidia	o__Flavobacteriales	f__Crocinitomicaceae	g__Fluviicola	s__Fluviicola sp002432565
GCA_002483265.1	99.46	p__Bacteroidota	c__Bacteroidia	o__Flavobacteriales	f__Crocinitomicaceae	g__Fluviicola	s__Fluviicola sp002483265
GCF_003856375.1	100	p__Bacteroidota	c__Bacteroidia	o__Flavobacteriales	f__Crocinitomicaceae	g__Fluviicola	s__Fluviicola sp003856375
GCF_000194605.1	100	p__Bacteroidota	c__Bacteroidia	o__Flavobacteriales	f__Crocinitomicaceae	g__Fluviicola	s__Fluviicola taffensis
GCF_900116425.1	100	p__Bacteroidota	c__Bacteroidia	o__Flavobacteriales	f__Crocinitomicaceae	g__Lishizhenia	s__Lishizhenia tianjinensis
GCA_006227105.1	96.49	p__Bacteroidota	c__Bacteroidia	o__Flavobacteriales	f__Crocinitomicaceae	g__M0103	s__M0103 sp006227105
GCA_006226425.1	99.37	p__Bacteroidota	c__Bacteroidia	o__Flavobacteriales	f__Crocinitomicaceae	g__M2408	s__M2408 sp006226425
GCF_003234935.1	99.82	p__Bacteroidota	c__Bacteroidia	o__Flavobacteriales	f__Crocinitomicaceae	g__SM1701	s__SM1701 sp003234935
GCA_003247185.1	78.11	p__Bacteroidota	c__Bacteroidia	o__Flavobacteriales	f__Crocinitomicaceae	g__SZUA-381	s__SZUA-381 sp003247185
GCA_006226555.1	83.78	p__Bacteroidota	c__Bacteroidia	o__Flavobacteriales	f__Crocinitomicaceae	g__SZUA-381	s__SZUA-381 sp006226555
GCA_002332715.1	76.06	p__Bacteroidota	c__Bacteroidia	o__Flavobacteriales	f__Crocinitomicaceae	g__UBA2040	s__UBA2040 sp002332715	GCA_002332715.1_DDBE01000059.1_1	102	FliO
GCA_002384725.1	86.08	p__Bacteroidota	c__Bacteroidia	o__Flavobacteriales	f__Crocinitomicaceae	g__UBA2040	s__UBA2040 sp002384725
GCA_002389415.1	66.49	p__Bacteroidota	c__Bacteroidia	o__Flavobacteriales	f__Crocinitomicaceae	g__UBA4466	s__UBA4466 sp002389415
GCA_002427735.1	98.38	p__Bacteroidota	c__Bacteroidia	o__Flavobacteriales	f__Crocinitomicaceae	g__UBA4466	s__UBA4466 sp002427735
GCA_002471375.1	96.54	p__Bacteroidota	c__Bacteroidia	o__Flavobacteriales	f__Crocinitomicaceae	g__UBA4466	s__UBA4466 sp002471375
GCA_002709305.1	97.3	p__Bacteroidota	c__Bacteroidia	o__Flavobacteriales	f__Crocinitomicaceae	g__UBA4466	s__UBA4466 sp002709305
GCA_002733985.1	98.92	p__Bacteroidota	c__Bacteroidia	o__Flavobacteriales	f__Crocinitomicaceae	g__UBA4466	s__UBA4466 sp002733985
GCA_002734065.1	100	p__Bacteroidota	c__Bacteroidia	o__Flavobacteriales	f__Crocinitomicaceae	g__UBA4466	s__UBA4466 sp002734065
GCA_003149635.1	99.46	p__Bacteroidota	c__Bacteroidia	o__Flavobacteriales	f__Crocinitomicaceae	g__UBA4466	s__UBA4466 sp003149635
GCA_002409405.1	86.76	p__Bacteroidota	c__Bacteroidia	o__Flavobacteriales	f__Crocinitomicaceae	g__UBA5422	s__UBA5422 sp002409405
GCA_002422285.1	51.72	p__Bacteroidota	c__Bacteroidia	o__Flavobacteriales	f__Crocinitomicaceae	g__UBA6165	s__UBA6165 sp002422285
GCA_002167775.1	94.41	p__Bacteroidota	c__Bacteroidia	o__Flavobacteriales	f__Crocinitomicaceae	g__UBA952	s__UBA952 sp002167775
GCA_002293045.1	90.72	p__Bacteroidota	c__Bacteroidia	o__Flavobacteriales	f__Crocinitomicaceae	g__UBA952	s__UBA952 sp002293045
GCA_002293185.1	98.27	p__Bacteroidota	c__Bacteroidia	o__Flavobacteriales	f__Crocinitomicaceae	g__UBA952	s__UBA952 sp002293185
GCA_002478565.1	96.74	p__Bacteroidota	c__Bacteroidia	o__Flavobacteriales	f__Crocinitomicaceae	g__UBA952	s__UBA952 sp002478565
GCA_002480215.1	74.72	p__Bacteroidota	c__Bacteroidia	o__Flavobacteriales	f__Crocinitomicaceae	g__UBA952	s__UBA952 sp002480215
GCA_002683585.1	56.9	p__Bacteroidota	c__Bacteroidia	o__Flavobacteriales	f__Crocinitomicaceae	g__UBA952	s__UBA952 sp002683585
GCA_002696025.1	56.04	p__Bacteroidota	c__Bacteroidia	o__Flavobacteriales	f__Crocinitomicaceae	g__UBA952	s__UBA952 sp002696025
GCA_003331365.1	72.9	p__Bacteroidota	c__Bacteroidia	o__Flavobacteriales	f__Crocinitomicaceae	g__UBA952	s__UBA952 sp003331365
GCA_003512365.1	82.28	p__Bacteroidota	c__Bacteroidia	o__Flavobacteriales	f__Crocinitomicaceae	g__UBA952	s__UBA952 sp003512365
GCA_004295165.1	79.46	p__Bacteroidota	c__Bacteroidia	o__Flavobacteriales	f__Crocinitomicaceae	g__UBA952	s__UBA952 sp004295165
GCA_005798205.1	55.17	p__Bacteroidota	c__Bacteroidia	o__Flavobacteriales	f__Crocinitomicaceae	g__UBA952	s__UBA952 sp005798205
GCF_900489835.1	99.62	p__Bacteroidota	c__Bacteroidia	o__Flavobacteriales	f__Flavobacteriaceae	g__Aequorivita	s__Aequorivita antarctica
GCF_001573155.1	98.48	p__Bacteroidota	c__Bacteroidia	o__Flavobacteriales	f__Flavobacteriaceae	g__Aequorivita	s__Aequorivita aquimaris
GCF_000429125.1	99.62	p__Bacteroidota	c__Bacteroidia	o__Flavobacteriales	f__Flavobacteriaceae	g__Aequorivita	s__Aequorivita capsosiphonis
GCF_900489485.1	99.62	p__Bacteroidota	c__Bacteroidia	o__Flavobacteriales	f__Flavobacteriaceae	g__Aequorivita	s__Aequorivita lipolytica
GCF_001641085.1	99.11	p__Bacteroidota	c__Bacteroidia	o__Flavobacteriales	f__Flavobacteriaceae	g__Aequorivita	s__Aequorivita soesokkakensis
GCA_002364215.1	99.24	p__Bacteroidota	c__Bacteroidia	o__Flavobacteriales	f__Flavobacteriaceae	g__Aequorivita	s__Aequorivita sp002364215
GCA_002375695.1	98.17	p__Bacteroidota	c__Bacteroidia	o__Flavobacteriales	f__Flavobacteriaceae	g__Aequorivita	s__Aequorivita sp002375695
GCA_002715485.1	91.58	p__Bacteroidota	c__Bacteroidia	o__Flavobacteriales	f__Flavobacteriaceae	g__Aequorivita	s__Aequorivita sp002715485
GCA_002733915.1	98.49	p__Bacteroidota	c__Bacteroidia	o__Flavobacteriales	f__Flavobacteriaceae	g__Aequorivita	s__Aequorivita sp002733915
GCF_004022485.1	98.05	p__Bacteroidota	c__Bacteroidia	o__Flavobacteriales	f__Flavobacteriaceae	g__Aequorivita	s__Aequorivita sp004022485
GCF_006346335.1	98.48	p__Bacteroidota	c__Bacteroidia	o__Flavobacteriales	f__Flavobacteriaceae	g__Aequorivita	s__Aequorivita sp006346335
GCF_900489465.1	99.24	p__Bacteroidota	c__Bacteroidia	o__Flavobacteriales	f__Flavobacteriaceae	g__Aequorivita	s__Aequorivita sp900489465
GCF_000265385.1	99.49	p__Bacteroidota	c__Bacteroidia	o__Flavobacteriales	f__Flavobacteriaceae	g__Aequorivita	s__Aequorivita sublithincola
GCF_900106795.1	98.25	p__Bacteroidota	c__Bacteroidia	o__Flavobacteriales	f__Flavobacteriaceae	g__Aequorivita	s__Aequorivita viscosa
GCF_000952855.1	99.24	p__Bacteroidota	c__Bacteroidia	o__Flavobacteriales	f__Flavobacteriaceae	g__Aequorivita	s__Aequorivita vladivostokensis
GCF_900112395.1	99.67	p__Bacteroidota	c__Bacteroidia	o__Flavobacteriales	f__Flavobacteriaceae	g__Algibacter	s__Algibacter lectus
GCF_001310225.1	98.68	p__Bacteroidota	c__Bacteroidia	o__Flavobacteriales	f__Flavobacteriaceae	g__Algibacter_A	s__Algibacter_A alginicilyticus
GCF_900112595.1	99.01	p__Bacteroidota	c__Bacteroidia	o__Flavobacteriales	f__Flavobacteriaceae	g__Algibacter_B	s__Algibacter_B pectinivorans
GCF_003143755.1	99.67	p__Bacteroidota	c__Bacteroidia	o__Flavobacteriales	f__Flavobacteriaceae	g__Algibacter_B	s__Algibacter_B sp003143755
GCF_001747085.1	99.67	p__Bacteroidota	c__Bacteroidia	o__Flavobacteriales	f__Flavobacteriaceae	g__Algibacter_C	s__Algibacter_C aquaticus
GCF_006148925.1	99.67	p__Bacteroidota	c__Bacteroidia	o__Flavobacteriales	f__Flavobacteriaceae	g__Algibacter_D	s__Algibacter_D aestuarii
GCF_000224335.1	99.34	p__Bacteroidota	c__Bacteroidia	o__Flavobacteriales	f__Flavobacteriaceae	g__Algorimicrobium	s__Algorimicrobium argentinensis
GCF_900115185.1	99.67	p__Bacteroidota	c__Bacteroidia	o__Flavobacteriales	f__Flavobacteriaceae	g__Algorimicrobium	s__Algorimicrobium echini
GCF_001678685.1	99.67	p__Bacteroidota	c__Bacteroidia	o__Flavobacteriales	f__Flavobacteriaceae	g__Algorimicrobium	s__Algorimicrobium sp001678685
GCA_002414705.1	87.48	p__Bacteroidota	c__Bacteroidia	o__Flavobacteriales	f__Flavobacteriaceae	g__Algorimicrobium	s__Algorimicrobium sp002414705
GCF_000746845.1	98.86	p__Bacteroidota	c__Bacteroidia	o__Flavobacteriales	f__Flavobacteriaceae	g__Altibacter	s__Altibacter lentus
GCA_002696485.1	96.81	p__Bacteroidota	c__Bacteroidia	o__Flavobacteriales	f__Flavobacteriaceae	g__Altibacter	s__Altibacter sp002696485
GCF_002813135.1	98.86	p__Bacteroidota	c__Bacteroidia	o__Flavobacteriales	f__Flavobacteriaceae	g__Altibacter	s__Altibacter sp002813135
GCF_006159205.1	99.62	p__Bacteroidota	c__Bacteroidia	o__Flavobacteriales	f__Flavobacteriaceae	g__Antarcticibacterium	s__Antarcticibacterium flavum
GCF_000255455.1	98.67	p__Bacteroidota	c__Bacteroidia	o__Flavobacteriales	f__Flavobacteriaceae	g__Aquimarina	s__Aquimarina agarilytica
GCF_000218485.1	99.62	p__Bacteroidota	c__Bacteroidia	o__Flavobacteriales	f__Flavobacteriaceae	g__Aquimarina	s__Aquimarina agarivorans
GCF_001632745.1	99.62	p__Bacteroidota	c__Bacteroidia	o__Flavobacteriales	f__Flavobacteriaceae	g__Aquimarina	s__Aquimarina aggregata
GCF_900109375.1	99.62	p__Bacteroidota	c__Bacteroidia	o__Flavobacteriales	f__Flavobacteriaceae	g__Aquimarina	s__Aquimarina amphilecti
GCF_000626715.1	99.62	p__Bacteroidota	c__Bacteroidia	o__Flavobacteriales	f__Flavobacteriaceae	g__Aquimarina	s__Aquimarina atlantica
GCF_004216895.1	99.62	p__Bacteroidota	c__Bacteroidia	o__Flavobacteriales	f__Flavobacteriaceae	g__Aquimarina	s__Aquimarina brevivitae
GCF_000430645.1	99.62	p__Bacteroidota	c__Bacteroidia	o__Flavobacteriales	f__Flavobacteriaceae	g__Aquimarina	s__Aquimarina latercula
GCF_001401755.1	99.62	p__Bacteroidota	c__Bacteroidia	o__Flavobacteriales	f__Flavobacteriaceae	g__Aquimarina	s__Aquimarina longa
GCF_000520995.1	99.62	p__Bacteroidota	c__Bacteroidia	o__Flavobacteriales	f__Flavobacteriaceae	g__Aquimarina	s__Aquimarina macrocephali
GCF_000520975.1	99.62	p__Bacteroidota	c__Bacteroidia	o__Flavobacteriales	f__Flavobacteriaceae	g__Aquimarina	s__Aquimarina megaterium
GCF_000430665.1	99.62	p__Bacteroidota	c__Bacteroidia	o__Flavobacteriales	f__Flavobacteriaceae	g__Aquimarina	s__Aquimarina muelleri
GCF_000520955.1	99.62	p__Bacteroidota	c__Bacteroidia	o__Flavobacteriales	f__Flavobacteriaceae	g__Aquimarina	s__Aquimarina pacifica
GCF_002895435.1	99.24	p__Bacteroidota	c__Bacteroidia	o__Flavobacteriales	f__Flavobacteriaceae	g__Aquimarina	s__Aquimarina sediminis
GCA_002697475.1	58.5	p__Bacteroidota	c__Bacteroidia	o__Flavobacteriales	f__Flavobacteriaceae	g__Aquimarina	s__Aquimarina sp002697475
GCF_002846555.1	99.62	p__Bacteroidota	c__Bacteroidia	o__Flavobacteriales	f__Flavobacteriaceae	g__Aquimarina	s__Aquimarina sp002846555
GCF_003443675.1	99.62	p__Bacteroidota	c__Bacteroidia	o__Flavobacteriales	f__Flavobacteriaceae	g__Aquimarina	s__Aquimarina sp003443675
GCF_006443095.1	99.62	p__Bacteroidota	c__Bacteroidia	o__Flavobacteriales	f__Flavobacteriaceae	g__Aquimarina	s__Aquimarina sp006443095
GCF_900299505.1	99.62	p__Bacteroidota	c__Bacteroidia	o__Flavobacteriales	f__Flavobacteriaceae	g__Aquimarina	s__Aquimarina sp900299505
GCF_900299525.1	99.62	p__Bacteroidota	c__Bacteroidia	o__Flavobacteriales	f__Flavobacteriaceae	g__Aquimarina	s__Aquimarina sp900299525
GCF_900299535.1	95.25	p__Bacteroidota	c__Bacteroidia	o__Flavobacteriales	f__Flavobacteriaceae	g__Aquimarina	s__Aquimarina sp900299535
GCF_900312735.1	99.62	p__Bacteroidota	c__Bacteroidia	o__Flavobacteriales	f__Flavobacteriaceae	g__Aquimarina	s__Aquimarina sp900312735
GCF_900312745.1	99.62	p__Bacteroidota	c__Bacteroidia	o__Flavobacteriales	f__Flavobacteriaceae	g__Aquimarina	s__Aquimarina sp900312745
GCF_900312815.1	99.62	p__Bacteroidota	c__Bacteroidia	o__Flavobacteriales	f__Flavobacteriaceae	g__Aquimarina	s__Aquimarina sp900312815
GCF_900141785.1	99.62	p__Bacteroidota	c__Bacteroidia	o__Flavobacteriales	f__Flavobacteriaceae	g__Aquimarina	s__Aquimarina spongiae
GCF_000733925.1	99.67	p__Bacteroidota	c__Bacteroidia	o__Flavobacteriales	f__Flavobacteriaceae	g__Arenibacter	s__Arenibacter algicola
GCF_002909235.1	99.67	p__Bacteroidota	c__Bacteroidia	o__Flavobacteriales	f__Flavobacteriaceae	g__Arenibacter	s__Arenibacter catalasegens
GCF_000429545.1	99.67	p__Bacteroidota	c__Bacteroidia	o__Flavobacteriales	f__Flavobacteriaceae	g__Arenibacter	s__Arenibacter certesii
GCF_003259375.1	99.67	p__Bacteroidota	c__Bacteroidia	o__Flavobacteriales	f__Flavobacteriaceae	g__Arenibacter	s__Arenibacter echinorum
GCF_002909255.1	99.67	p__Bacteroidota	c__Bacteroidia	o__Flavobacteriales	f__Flavobacteriaceae	g__Arenibacter	s__Arenibacter hampyeongensis
GCF_000424985.1	99.67	p__Bacteroidota	c__Bacteroidia	o__Flavobacteriales	f__Flavobacteriaceae	g__Arenibacter	s__Arenibacter latericius
GCF_900141935.1	99.67	p__Bacteroidota	c__Bacteroidia	o__Flavobacteriales	f__Flavobacteriaceae	g__Arenibacter	s__Arenibacter nanhaiticus
GCF_900129275.1	99.67	p__Bacteroidota	c__Bacteroidia	o__Flavobacteriales	f__Flavobacteriaceae	g__Arenibacter	s__Arenibacter palladensis
GCF_002150785.1	99.67	p__Bacteroidota	c__Bacteroidia	o__Flavobacteriales	f__Flavobacteriaceae	g__Arenibacter	s__Arenibacter sp002150785
GCF_003201775.1	99.67	p__Bacteroidota	c__Bacteroidia	o__Flavobacteriales	f__Flavobacteriaceae	g__Arenibacter	s__Arenibacter sp003201775
GCF_003426735.1	99.67	p__Bacteroidota	c__Bacteroidia	o__Flavobacteriales	f__Flavobacteriaceae	g__Arenibacter	s__Arenibacter sp003426735
GCF_003957295.1	99.67	p__Bacteroidota	c__Bacteroidia	o__Flavobacteriales	f__Flavobacteriaceae	g__Arenibacter	s__Arenibacter sp003957295
GCF_900177645.1	99.67	p__Bacteroidota	c__Bacteroidia	o__Flavobacteriales	f__Flavobacteriaceae	g__Arenibacter	s__Arenibacter troitsensis
GCF_900141715.1	99.34	p__Bacteroidota	c__Bacteroidia	o__Flavobacteriales	f__Flavobacteriaceae	g__Arenitalea	s__Arenitalea lutea
GCF_003443635.1	99.1	p__Bacteroidota	c__Bacteroidia	o__Flavobacteriales	f__Flavobacteriaceae	g__AU392	s__AU392 sp003443635
GCF_003008425.1	99.67	p__Bacteroidota	c__Bacteroidia	o__Flavobacteriales	f__Flavobacteriaceae	g__Aurantibacter	s__Aurantibacter aestuarii
GCF_002954325.1	97.33	p__Bacteroidota	c__Bacteroidia	o__Flavobacteriales	f__Flavobacteriaceae	g__Aureicoccus	s__Aureicoccus marinus
GCF_002943755.1	97.88	p__Bacteroidota	c__Bacteroidia	o__Flavobacteriales	f__Flavobacteriaceae	g__Aureitalea	s__Aureitalea marina
GCA_002335345.1	77.94	p__Bacteroidota	c__Bacteroidia	o__Flavobacteriales	f__Flavobacteriaceae	g__BACL21	s__BACL21 sp002335345
GCA_002384055.1	91.77	p__Bacteroidota	c__Bacteroidia	o__Flavobacteriales	f__Flavobacteriaceae	g__BACL21	s__BACL21 sp002384055
GCA_002440705.1	94.72	p__Bacteroidota	c__Bacteroidia	o__Flavobacteriales	f__Flavobacteriaceae	g__BACL21	s__BACL21 sp002440705
GCA_002694465.1	97.58	p__Bacteroidota	c__Bacteroidia	o__Flavobacteriales	f__Flavobacteriaceae	g__BACL21	s__BACL21 sp002694465
GCA_002707025.1	98.35	p__Bacteroidota	c__Bacteroidia	o__Flavobacteriales	f__Flavobacteriaceae	g__BACL21	s__BACL21 sp002707025
GCA_002238525.1	97.06	p__Bacteroidota	c__Bacteroidia	o__Flavobacteriales	f__Flavobacteriaceae	g__Bin25	s__Bin25 sp002238525
GCF_900107625.1	99.67	p__Bacteroidota	c__Bacteroidia	o__Flavobacteriales	f__Flavobacteriaceae	g__Bizionia	s__Bizionia paragorgiae
GCF_002302565.1	100	p__Bacteroidota	c__Bacteroidia	o__Flavobacteriales	f__Flavobacteriaceae	g__Capnocytophaga	s__Capnocytophaga canimorsus
GCF_000827555.1	99.52	p__Bacteroidota	c__Bacteroidia	o__Flavobacteriales	f__Flavobacteriaceae	g__Capnocytophaga	s__Capnocytophaga canis
GCF_000379185.1	100	p__Bacteroidota	c__Bacteroidia	o__Flavobacteriales	f__Flavobacteriaceae	g__Capnocytophaga	s__Capnocytophaga cynodegmi
GCF_000174755.1	99.76	p__Bacteroidota	c__Bacteroidia	o__Flavobacteriales	f__Flavobacteriaceae	g__Capnocytophaga	s__Capnocytophaga gingivalis
GCF_000411115.1	100	p__Bacteroidota	c__Bacteroidia	o__Flavobacteriales	f__Flavobacteriaceae	g__Capnocytophaga	s__Capnocytophaga granulosa
GCF_001553545.1	100	p__Bacteroidota	c__Bacteroidia	o__Flavobacteriales	f__Flavobacteriaceae	g__Capnocytophaga	s__Capnocytophaga haemolytica
GCF_003054025.1	100	p__Bacteroidota	c__Bacteroidia	o__Flavobacteriales	f__Flavobacteriaceae	g__Capnocytophaga	s__Capnocytophaga leadbetteri
GCF_000023285.1	100	p__Bacteroidota	c__Bacteroidia	o__Flavobacteriales	f__Flavobacteriaceae	g__Capnocytophaga	s__Capnocytophaga ochracea
GCF_000192225.1	100	p__Bacteroidota	c__Bacteroidia	o__Flavobacteriales	f__Flavobacteriaceae	g__Capnocytophaga	s__Capnocytophaga sp000192225
GCF_000318275.2	99.52	p__Bacteroidota	c__Bacteroidia	o__Flavobacteriales	f__Flavobacteriaceae	g__Capnocytophaga	s__Capnocytophaga sp000318275
GCF_000466425.1	100	p__Bacteroidota	c__Bacteroidia	o__Flavobacteriales	f__Flavobacteriaceae	g__Capnocytophaga	s__Capnocytophaga sp000466425
GCF_002209445.1	100	p__Bacteroidota	c__Bacteroidia	o__Flavobacteriales	f__Flavobacteriaceae	g__Capnocytophaga	s__Capnocytophaga sp002209445
GCF_002999135.1	100	p__Bacteroidota	c__Bacteroidia	o__Flavobacteriales	f__Flavobacteriaceae	g__Capnocytophaga	s__Capnocytophaga sp002999135
GCF_900446695.1	99.52	p__Bacteroidota	c__Bacteroidia	o__Flavobacteriales	f__Flavobacteriaceae	g__Capnocytophaga	s__Capnocytophaga sputigena
GCF_002302635.1	100	p__Bacteroidota	c__Bacteroidia	o__Flavobacteriales	f__Flavobacteriaceae	g__Capnocytophaga	s__Capnocytophaga stomatis
GCF_005047595.1	99.34	p__Bacteroidota	c__Bacteroidia	o__Flavobacteriales	f__Flavobacteriaceae	g__CAU-1491	s__CAU-1491 sp005047595
GCF_003626755.1	99.61	p__Bacteroidota	c__Bacteroidia	o__Flavobacteriales	f__Flavobacteriaceae	g__CCMM003	s__CCMM003 sp003626755
GCF_000186265.1	99.67	p__Bacteroidota	c__Bacteroidia	o__Flavobacteriales	f__Flavobacteriaceae	g__Cellulophaga	s__Cellulophaga algicola
GCF_900102165.1	99.67	p__Bacteroidota	c__Bacteroidia	o__Flavobacteriales	f__Flavobacteriaceae	g__Cellulophaga	s__Cellulophaga baltica
GCF_900119145.1	99.67	p__Bacteroidota	c__Bacteroidia	o__Flavobacteriales	f__Flavobacteriaceae	g__Cellulophaga	s__Cellulophaga fucicola
GCF_000190595.1	99.67	p__Bacteroidota	c__Bacteroidia	o__Flavobacteriales	f__Flavobacteriaceae	g__Cellulophaga	s__Cellulophaga lytica
GCF_000799565.1	99.67	p__Bacteroidota	c__Bacteroidia	o__Flavobacteriales	f__Flavobacteriaceae	g__Cellulophaga	s__Cellulophaga sp000799565
GCF_001999725.1	99.67	p__Bacteroidota	c__Bacteroidia	o__Flavobacteriales	f__Flavobacteriaceae	g__Cellulophaga	s__Cellulophaga sp001999725
GCF_002813425.1	99.56	p__Bacteroidota	c__Bacteroidia	o__Flavobacteriales	f__Flavobacteriaceae	g__Cellulophaga	s__Cellulophaga sp002813425
GCF_900176415.1	99.67	p__Bacteroidota	c__Bacteroidia	o__Flavobacteriales	f__Flavobacteriaceae	g__Cellulophaga	s__Cellulophaga tyrosinoxydans
GCA_002793215.1	90.36	p__Bacteroidota	c__Bacteroidia	o__Flavobacteriales	f__Flavobacteriaceae	g__CG1-02-35-72	s__CG1-02-35-72 sp002793215
GCA_001873105.1	94.6	p__Bacteroidota	c__Bacteroidia	o__Flavobacteriales	f__Flavobacteriaceae	g__CG2-30-34-30	s__CG2-30-34-30 sp001873105
GCA_002842575.1	96.65	p__Bacteroidota	c__Bacteroidia	o__Flavobacteriales	f__Flavobacteriaceae	g__CG2-30-34-30	s__CG2-30-34-30 sp002842575
GCF_006974145.1	99.34	p__Bacteroidota	c__Bacteroidia	o__Flavobacteriales	f__Flavobacteriaceae	g__Changchengzhania	s__Changchengzhania lutea
GCF_002807055.1	98.35	p__Bacteroidota	c__Bacteroidia	o__Flavobacteriales	f__Flavobacteriaceae	g__Confluentibacter	s__Confluentibacter citreus
GCF_002806995.1	98.68	p__Bacteroidota	c__Bacteroidia	o__Flavobacteriales	f__Flavobacteriaceae	g__Confluentibacter	s__Confluentibacter lentus
GCA_002280395.1	71.92	p__Bacteroidota	c__Bacteroidia	o__Flavobacteriales	f__Flavobacteriaceae	g__Confluentibacter	s__Confluentibacter sp002280395
GCF_002843175.1	98.68	p__Bacteroidota	c__Bacteroidia	o__Flavobacteriales	f__Flavobacteriaceae	g__Confluentibacter	s__Confluentibacter sp002843175
GCF_003258355.1	98.68	p__Bacteroidota	c__Bacteroidia	o__Flavobacteriales	f__Flavobacteriaceae	g__Confluentibacter	s__Confluentibacter sp003258355
GCF_000196315.1	99.62	p__Bacteroidota	c__Bacteroidia	o__Flavobacteriales	f__Flavobacteriaceae	g__Croceibacter	s__Croceibacter atlanticus
GCF_001306415.1	98.68	p__Bacteroidota	c__Bacteroidia	o__Flavobacteriales	f__Flavobacteriaceae	g__Croceitalea	s__Croceitalea dokdonensis
GCF_002072105.2	99.01	p__Bacteroidota	c__Bacteroidia	o__Flavobacteriales	f__Flavobacteriaceae	g__Croceivirga	s__Croceivirga radicis
GCF_005144745.1	99.01	p__Bacteroidota	c__Bacteroidia	o__Flavobacteriales	f__Flavobacteriaceae	g__Croceivirga	s__Croceivirga sp005144745
GCF_001653755.1	99.62	p__Bacteroidota	c__Bacteroidia	o__Flavobacteriales	f__Flavobacteriaceae	g__Dokdonia	s__Dokdonia donghaensis
GCF_900188275.1	99.62	p__Bacteroidota	c__Bacteroidia	o__Flavobacteriales	f__Flavobacteriaceae	g__Dokdonia	s__Dokdonia pacifica
GCF_000212355.1	99.62	p__Bacteroidota	c__Bacteroidia	o__Flavobacteriales	f__Flavobacteriaceae	g__Dokdonia	s__Dokdonia sp000212355
GCF_000355805.1	98.86	p__Bacteroidota	c__Bacteroidia	o__Flavobacteriales	f__Flavobacteriaceae	g__Dokdonia	s__Dokdonia sp000355805
GCA_002712765.1	71.26	p__Bacteroidota	c__Bacteroidia	o__Flavobacteriales	f__Flavobacteriaceae	g__Dokdonia	s__Dokdonia sp002712765
GCF_003095655.1	99.24	p__Bacteroidota	c__Bacteroidia	o__Flavobacteriales	f__Flavobacteriaceae	g__Dokdonia	s__Dokdonia sp003095655
GCF_003688895.1	99.62	p__Bacteroidota	c__Bacteroidia	o__Flavobacteriales	f__Flavobacteriaceae	g__Dokdonia	s__Dokdonia sp003688895
GCF_000382125.1	99.28	p__Bacteroidota	c__Bacteroidia	o__Flavobacteriales	f__Flavobacteriaceae	g__Eudoraea	s__Eudoraea adriatica
GCF_003687485.1	99.65	p__Bacteroidota	c__Bacteroidia	o__Flavobacteriales	f__Flavobacteriaceae	g__Euzebyella	s__Euzebyella marina
GCF_006381105.1	97.35	p__Bacteroidota	c__Bacteroidia	o__Flavobacteriales	f__Flavobacteriaceae	g__Flavicella	s__Flavicella sediminum
GCA_002477565.1	88.44	p__Bacteroidota	c__Bacteroidia	o__Flavobacteriales	f__Flavobacteriaceae	g__Flavicella	s__Flavicella sp002477565
GCF_900114265.1	99.67	p__Bacteroidota	c__Bacteroidia	o__Flavobacteriales	f__Flavobacteriaceae	g__Flaviramulus	s__Flaviramulus basaltis
GCF_000789235.1	99.67	p__Bacteroidota	c__Bacteroidia	o__Flavobacteriales	f__Flavobacteriaceae	g__Flaviramulus_A	s__Flaviramulus_A ichthyoenteri
GCF_002741945.1	99.67	p__Bacteroidota	c__Bacteroidia	o__Flavobacteriales	f__Flavobacteriaceae	g__Flaviramulus_A	s__Flaviramulus_A sp002741945
GCF_002886045.1	99.34	p__Bacteroidota	c__Bacteroidia	o__Flavobacteriales	f__Flavobacteriaceae	g__Flavivirga	s__Flavivirga eckloniae
GCF_004791695.1	99.67	p__Bacteroidota	c__Bacteroidia	o__Flavobacteriales	f__Flavobacteriaceae	g__Flavivirga	s__Flavivirga sp004791695
GCF_003268855.1	99.29	p__Bacteroidota	c__Bacteroidia	o__Flavobacteriales	f__Flavobacteriaceae	g__Flavobacterium	s__Flavobacterium aciduliphilum
GCF_001278115.1	99.65	p__Bacteroidota	c__Bacteroidia	o__Flavobacteriales	f__Flavobacteriaceae	g__Flavobacterium	s__Flavobacterium akiainvivens
GCF_003096035.1	99.29	p__Bacteroidota	c__Bacteroidia	o__Flavobacteriales	f__Flavobacteriaceae	g__Flavobacterium	s__Flavobacterium album
GCF_002920895.1	98.91	p__Bacteroidota	c__Bacteroidia	o__Flavobacteriales	f__Flavobacteriaceae	g__Flavobacterium	s__Flavobacterium alvei
GCF_900101855.1	99.65	p__Bacteroidota	c__Bacteroidia	o__Flavobacteriales	f__Flavobacteriaceae	g__Flavobacterium	s__Flavobacterium anhuiense
GCF_004151235.1	99.65	p__Bacteroidota	c__Bacteroidia	o__Flavobacteriales	f__Flavobacteriaceae	g__Flavobacterium	s__Flavobacterium anhuiense_A
GCF_000419685.1	99.65	p__Bacteroidota	c__Bacteroidia	o__Flavobacteriales	f__Flavobacteriaceae	g__Flavobacterium	s__Flavobacterium antarcticum
GCF_003259835.1	99.65	p__Bacteroidota	c__Bacteroidia	o__Flavobacteriales	f__Flavobacteriaceae	g__Flavobacterium	s__Flavobacterium aquaticum
GCF_000757385.1	99.65	p__Bacteroidota	c__Bacteroidia	o__Flavobacteriales	f__Flavobacteriaceae	g__Flavobacterium	s__Flavobacterium aquatile
GCF_003385115.1	99.29	p__Bacteroidota	c__Bacteroidia	o__Flavobacteriales	f__Flavobacteriaceae	g__Flavobacterium	s__Flavobacterium aquicola
GCA_900107365.1	99.65	p__Bacteroidota	c__Bacteroidia	o__Flavobacteriales	f__Flavobacteriaceae	g__Flavobacterium	s__Flavobacterium aquidurense
GCF_001404985.1	99.65	p__Bacteroidota	c__Bacteroidia	o__Flavobacteriales	f__Flavobacteriaceae	g__Flavobacterium	s__Flavobacterium aquidurense_B
GCF_002222055.1	99.65	p__Bacteroidota	c__Bacteroidia	o__Flavobacteriales	f__Flavobacteriaceae	g__Flavobacterium	s__Flavobacterium araucananum
GCF_003344925.1	99.65	p__Bacteroidota	c__Bacteroidia	o__Flavobacteriales	f__Flavobacteriaceae	g__Flavobacterium	s__Flavobacterium arcticum
GCF_002251775.1	98.65	p__Bacteroidota	c__Bacteroidia	o__Flavobacteriales	f__Flavobacteriaceae	g__Flavobacterium	s__Flavobacterium aurantiibacter
GCF_000769915.1	99.65	p__Bacteroidota	c__Bacteroidia	o__Flavobacteriales	f__Flavobacteriaceae	g__Flavobacterium	s__Flavobacterium beibuense
GCF_004151245.1	99.65	p__Bacteroidota	c__Bacteroidia	o__Flavobacteriales	f__Flavobacteriaceae	g__Flavobacterium	s__Flavobacterium beibuense_A
GCF_002217205.1	98.54	p__Bacteroidota	c__Bacteroidia	o__Flavobacteriales	f__Flavobacteriaceae	g__Flavobacterium	s__Flavobacterium branchiophilum
GCF_900101895.1	99.28	p__Bacteroidota	c__Bacteroidia	o__Flavobacteriales	f__Flavobacteriaceae	g__Flavobacterium	s__Flavobacterium caeni
GCF_000498475.1	99.65	p__Bacteroidota	c__Bacteroidia	o__Flavobacteriales	f__Flavobacteriaceae	g__Flavobacterium	s__Flavobacterium cauense
GCF_004363695.1	99.65	p__Bacteroidota	c__Bacteroidia	o__Flavobacteriales	f__Flavobacteriaceae	g__Flavobacterium	s__Flavobacterium cheniae
GCF_001602525.1	99.65	p__Bacteroidota	c__Bacteroidia	o__Flavobacteriales	f__Flavobacteriaceae	g__Flavobacterium	s__Flavobacterium chilense
GCF_000735715.2	99.65	p__Bacteroidota	c__Bacteroidia	o__Flavobacteriales	f__Flavobacteriaceae	g__Flavobacterium	s__Flavobacterium chungangense
GCF_004345565.1	99.65	p__Bacteroidota	c__Bacteroidia	o__Flavobacteriales	f__Flavobacteriaceae	g__Flavobacterium	s__Flavobacterium circumlabens
GCF_002530675.1	99.65	p__Bacteroidota	c__Bacteroidia	o__Flavobacteriales	f__Flavobacteriaceae	g__Flavobacterium	s__Flavobacterium columnare
GCA_002217245.1	99.29	p__Bacteroidota	c__Bacteroidia	o__Flavobacteriales	f__Flavobacteriaceae	g__Flavobacterium	s__Flavobacterium columnare_A
GCF_002204895.1	99.65	p__Bacteroidota	c__Bacteroidia	o__Flavobacteriales	f__Flavobacteriaceae	g__Flavobacterium	s__Flavobacterium columnare_C
GCF_900290975.1	99.65	p__Bacteroidota	c__Bacteroidia	o__Flavobacteriales	f__Flavobacteriaceae	g__Flavobacterium	s__Flavobacterium columnare_D
GCF_001857965.1	99.65	p__Bacteroidota	c__Bacteroidia	o__Flavobacteriales	f__Flavobacteriaceae	g__Flavobacterium	s__Flavobacterium commune
GCF_001831475.1	99.65	p__Bacteroidota	c__Bacteroidia	o__Flavobacteriales	f__Flavobacteriaceae	g__Flavobacterium	s__Flavobacterium crassostreae
GCF_002917885.1	99.29	p__Bacteroidota	c__Bacteroidia	o__Flavobacteriales	f__Flavobacteriaceae	g__Flavobacterium	s__Flavobacterium croceum
GCF_003122385.1	99.65	p__Bacteroidota	c__Bacteroidia	o__Flavobacteriales	f__Flavobacteriaceae	g__Flavobacterium	s__Flavobacterium crocinum
GCF_900148835.1	99.29	p__Bacteroidota	c__Bacteroidia	o__Flavobacteriales	f__Flavobacteriaceae	g__Flavobacterium	s__Flavobacterium cucumis
GCF_003996965.1	99.65	p__Bacteroidota	c__Bacteroidia	o__Flavobacteriales	f__Flavobacteriaceae	g__Flavobacterium	s__Flavobacterium cupreum
GCF_003385895.1	99.65	p__Bacteroidota	c__Bacteroidia	o__Flavobacteriales	f__Flavobacteriaceae	g__Flavobacterium	s__Flavobacterium cutihirudinis
GCF_002251835.1	98.94	p__Bacteroidota	c__Bacteroidia	o__Flavobacteriales	f__Flavobacteriaceae	g__Flavobacterium	s__Flavobacterium cyanobacteriorum
GCF_000425425.1	99.65	p__Bacteroidota	c__Bacteroidia	o__Flavobacteriales	f__Flavobacteriaceae	g__Flavobacterium	s__Flavobacterium daejeonense
GCF_001404975.1	99.65	p__Bacteroidota	c__Bacteroidia	o__Flavobacteriales	f__Flavobacteriaceae	g__Flavobacterium	s__Flavobacterium daejeonense_A
GCF_004362665.1	99.29	p__Bacteroidota	c__Bacteroidia	o__Flavobacteriales	f__Flavobacteriaceae	g__Flavobacterium	s__Flavobacterium dankookense
GCF_900129555.1	99.65	p__Bacteroidota	c__Bacteroidia	o__Flavobacteriales	f__Flavobacteriaceae	g__Flavobacterium	s__Flavobacterium defluvii
GCF_900106645.1	99.65	p__Bacteroidota	c__Bacteroidia	o__Flavobacteriales	f__Flavobacteriaceae	g__Flavobacterium	s__Flavobacterium degerlachei
GCF_000425445.1	99.65	p__Bacteroidota	c__Bacteroidia	o__Flavobacteriales	f__Flavobacteriaceae	g__Flavobacterium	s__Flavobacterium denitrificans
GCF_003634455.1	99.65	p__Bacteroidota	c__Bacteroidia	o__Flavobacteriales	f__Flavobacteriaceae	g__Flavobacterium	s__Flavobacterium endophyticum
GCF_000498495.1	99.65	p__Bacteroidota	c__Bacteroidia	o__Flavobacteriales	f__Flavobacteriaceae	g__Flavobacterium	s__Flavobacterium enshiense
GCF_003076455.1	99.29	p__Bacteroidota	c__Bacteroidia	o__Flavobacteriales	f__Flavobacteriaceae	g__Flavobacterium	s__Flavobacterium faecale
GCF_000425465.1	99.29	p__Bacteroidota	c__Bacteroidia	o__Flavobacteriales	f__Flavobacteriaceae	g__Flavobacterium	s__Flavobacterium filum
GCF_900142775.1	99.29	p__Bacteroidota	c__Bacteroidia	o__Flavobacteriales	f__Flavobacteriaceae	g__Flavobacterium	s__Flavobacterium flevense
GCF_900129545.1	98.94	p__Bacteroidota	c__Bacteroidia	o__Flavobacteriales	f__Flavobacteriaceae	g__Flavobacterium	s__Flavobacterium fluvii
GCF_004634245.1	99.65	p__Bacteroidota	c__Bacteroidia	o__Flavobacteriales	f__Flavobacteriaceae	g__Flavobacterium	s__Flavobacterium foetidum
GCF_900129405.1	98.94	p__Bacteroidota	c__Bacteroidia	o__Flavobacteriales	f__Flavobacteriaceae	g__Flavobacterium	s__Flavobacterium fontis
GCF_000425505.1	99.29	p__Bacteroidota	c__Bacteroidia	o__Flavobacteriales	f__Flavobacteriaceae	g__Flavobacterium	s__Flavobacterium frigidarium
GCA_900129595.1	99.65	p__Bacteroidota	c__Bacteroidia	o__Flavobacteriales	f__Flavobacteriaceae	g__Flavobacterium	s__Flavobacterium frigidimaris
GCF_900111075.1	99.65	p__Bacteroidota	c__Bacteroidia	o__Flavobacteriales	f__Flavobacteriaceae	g__Flavobacterium	s__Flavobacterium frigoris
GCF_000252125.1	99.29	p__Bacteroidota	c__Bacteroidia	o__Flavobacteriales	f__Flavobacteriaceae	g__Flavobacterium	s__Flavobacterium frigoris_A
GCF_900143245.1	98.94	p__Bacteroidota	c__Bacteroidia	o__Flavobacteriales	f__Flavobacteriaceae	g__Flavobacterium	s__Flavobacterium fryxellicola
GCF_000422685.1	99.65	p__Bacteroidota	c__Bacteroidia	o__Flavobacteriales	f__Flavobacteriaceae	g__Flavobacterium	s__Flavobacterium gelidilacus
GCF_900107635.1	99.29	p__Bacteroidota	c__Bacteroidia	o__Flavobacteriales	f__Flavobacteriaceae	g__Flavobacterium	s__Flavobacterium gillisiae
GCF_001761465.1	98.94	p__Bacteroidota	c__Bacteroidia	o__Flavobacteriales	f__Flavobacteriaceae	g__Flavobacterium	s__Flavobacterium gilvum
GCF_003254625.1	99.65	p__Bacteroidota	c__Bacteroidia	o__Flavobacteriales	f__Flavobacteriaceae	g__Flavobacterium	s__Flavobacterium ginsenosidimutans
GCF_003350545.1	99.65	p__Bacteroidota	c__Bacteroidia	o__Flavobacteriales	f__Flavobacteriaceae	g__Flavobacterium	s__Flavobacterium glaciei
GCF_900100165.1	99.65	p__Bacteroidota	c__Bacteroidia	o__Flavobacteriales	f__Flavobacteriaceae	g__Flavobacterium	s__Flavobacterium glycines
GCF_900129705.1	99.65	p__Bacteroidota	c__Bacteroidia	o__Flavobacteriales	f__Flavobacteriaceae	g__Flavobacterium	s__Flavobacterium granuli
GCF_900142055.1	99.28	p__Bacteroidota	c__Bacteroidia	o__Flavobacteriales	f__Flavobacteriaceae	g__Flavobacterium	s__Flavobacterium haoranii
GCA_003246205.1	74.2	p__Bacteroidota	c__Bacteroidia	o__Flavobacteriales	f__Flavobacteriaceae	g__Flavobacterium	s__Flavobacterium haoranii_A
GCF_002217285.1	99.65	p__Bacteroidota	c__Bacteroidia	o__Flavobacteriales	f__Flavobacteriaceae	g__Flavobacterium	s__Flavobacterium hercynium
GCF_000832125.1	99.65	p__Bacteroidota	c__Bacteroidia	o__Flavobacteriales	f__Flavobacteriaceae	g__Flavobacterium	s__Flavobacterium hibernum
GCF_000737695.1	99.65	p__Bacteroidota	c__Bacteroidia	o__Flavobacteriales	f__Flavobacteriaceae	g__Flavobacterium	s__Flavobacterium hydatis
GCF_000455605.1	99.29	p__Bacteroidota	c__Bacteroidia	o__Flavobacteriales	f__Flavobacteriaceae	g__Flavobacterium	s__Flavobacterium indicum
GCF_006491595.1	99.65	p__Bacteroidota	c__Bacteroidia	o__Flavobacteriales	f__Flavobacteriaceae	g__Flavobacterium	s__Flavobacterium jejuense
GCF_000016645.1	99.65	p__Bacteroidota	c__Bacteroidia	o__Flavobacteriales	f__Flavobacteriaceae	g__Flavobacterium	s__Flavobacterium johnsoniae
GCF_001879205.1	99.65	p__Bacteroidota	c__Bacteroidia	o__Flavobacteriales	f__Flavobacteriaceae	g__Flavobacterium	s__Flavobacterium johnsoniae_A
GCF_003076475.1	99.29	p__Bacteroidota	c__Bacteroidia	o__Flavobacteriales	f__Flavobacteriaceae	g__Flavobacterium	s__Flavobacterium kingsejongi
GCF_003268815.1	99.65	p__Bacteroidota	c__Bacteroidia	o__Flavobacteriales	f__Flavobacteriaceae	g__Flavobacterium	s__Flavobacterium lacus
GCF_003634755.1	99.29	p__Bacteroidota	c__Bacteroidia	o__Flavobacteriales	f__Flavobacteriaceae	g__Flavobacterium	s__Flavobacterium limicola
GCF_000498535.1	99.65	p__Bacteroidota	c__Bacteroidia	o__Flavobacteriales	f__Flavobacteriaceae	g__Flavobacterium	s__Flavobacterium limnosediminis
GCF_002846575.1	99.65	p__Bacteroidota	c__Bacteroidia	o__Flavobacteriales	f__Flavobacteriaceae	g__Flavobacterium	s__Flavobacterium lindanitolerans
GCF_006385255.1	99.65	p__Bacteroidota	c__Bacteroidia	o__Flavobacteriales	f__Flavobacteriaceae	g__Flavobacterium	s__Flavobacterium lindanitolerans_A
GCF_003055625.1	99.53	p__Bacteroidota	c__Bacteroidia	o__Flavobacteriales	f__Flavobacteriaceae	g__Flavobacterium	s__Flavobacterium magnum
GCF_900129585.1	99.29	p__Bacteroidota	c__Bacteroidia	o__Flavobacteriales	f__Flavobacteriaceae	g__Flavobacterium	s__Flavobacterium micromati
GCF_003254565.1	99.65	p__Bacteroidota	c__Bacteroidia	o__Flavobacteriales	f__Flavobacteriaceae	g__Flavobacterium	s__Flavobacterium nitrogenifigens
GCF_900100375.1	99.65	p__Bacteroidota	c__Bacteroidia	o__Flavobacteriales	f__Flavobacteriaceae	g__Flavobacterium	s__Flavobacterium noncentrifugens
GCF_900099915.1	98.94	p__Bacteroidota	c__Bacteroidia	o__Flavobacteriales	f__Flavobacteriaceae	g__Flavobacterium	s__Flavobacterium omnivorum
GCF_002217355.1	99.65	p__Bacteroidota	c__Bacteroidia	o__Flavobacteriales	f__Flavobacteriaceae	g__Flavobacterium	s__Flavobacterium oncorhynchi
GCF_003097535.1	99.18	p__Bacteroidota	c__Bacteroidia	o__Flavobacteriales	f__Flavobacteriaceae	g__Flavobacterium	s__Flavobacterium pallidum
GCF_900142715.1	99.65	p__Bacteroidota	c__Bacteroidia	o__Flavobacteriales	f__Flavobacteriaceae	g__Flavobacterium	s__Flavobacterium pectinovorum
GCF_006438875.1	99.65	p__Bacteroidota	c__Bacteroidia	o__Flavobacteriales	f__Flavobacteriaceae	g__Flavobacterium	s__Flavobacterium pectinovorum_A
GCF_900112575.1	99.65	p__Bacteroidota	c__Bacteroidia	o__Flavobacteriales	f__Flavobacteriaceae	g__Flavobacterium	s__Flavobacterium phragmitis
GCF_001686925.1	99.65	p__Bacteroidota	c__Bacteroidia	o__Flavobacteriales	f__Flavobacteriaceae	g__Flavobacterium	s__Flavobacterium piscis
GCF_002217395.1	99.65	p__Bacteroidota	c__Bacteroidia	o__Flavobacteriales	f__Flavobacteriaceae	g__Flavobacterium	s__Flavobacterium plurextorum
GCF_003312425.1	99.29	p__Bacteroidota	c__Bacteroidia	o__Flavobacteriales	f__Flavobacteriaceae	g__Flavobacterium	s__Flavobacterium psychrolimnae
GCF_002217405.1	98.94	p__Bacteroidota	c__Bacteroidia	o__Flavobacteriales	f__Flavobacteriaceae	g__Flavobacterium	s__Flavobacterium psychrophilum
GCA_001708385.1	99.65	p__Bacteroidota	c__Bacteroidia	o__Flavobacteriales	f__Flavobacteriaceae	g__Flavobacterium	s__Flavobacterium psychrophilum_A
GCA_003243255.1	97.6	p__Bacteroidota	c__Bacteroidia	o__Flavobacteriales	f__Flavobacteriaceae	g__Flavobacterium	s__Flavobacterium psychrophilum_B
GCF_002217435.1	99.65	p__Bacteroidota	c__Bacteroidia	o__Flavobacteriales	f__Flavobacteriaceae	g__Flavobacterium	s__Flavobacterium reichenbachii
GCF_900182645.1	99.65	p__Bacteroidota	c__Bacteroidia	o__Flavobacteriales	f__Flavobacteriaceae	g__Flavobacterium	s__Flavobacterium resistens
GCF_000378485.1	99.46	p__Bacteroidota	c__Bacteroidia	o__Flavobacteriales	f__Flavobacteriaceae	g__Flavobacterium	s__Flavobacterium rivuli
GCF_900142735.1	99.65	p__Bacteroidota	c__Bacteroidia	o__Flavobacteriales	f__Flavobacteriaceae	g__Flavobacterium	s__Flavobacterium saccharophilum
GCF_900100625.1	99.65	p__Bacteroidota	c__Bacteroidia	o__Flavobacteriales	f__Flavobacteriaceae	g__Flavobacterium	s__Flavobacterium saliperosum
GCF_000686885.1	99.65	p__Bacteroidota	c__Bacteroidia	o__Flavobacteriales	f__Flavobacteriaceae	g__Flavobacterium	s__Flavobacterium sasangense
GCF_003148385.1	98.22	p__Bacteroidota	c__Bacteroidia	o__Flavobacteriales	f__Flavobacteriaceae	g__Flavobacterium	s__Flavobacterium sediminis
GCF_900129575.1	98.59	p__Bacteroidota	c__Bacteroidia	o__Flavobacteriales	f__Flavobacteriaceae	g__Flavobacterium	s__Flavobacterium segetis
GCF_000695795.1	99.47	p__Bacteroidota	c__Bacteroidia	o__Flavobacteriales	f__Flavobacteriaceae	g__Flavobacterium	s__Flavobacterium seoulense
GCF_900110375.1	99.29	p__Bacteroidota	c__Bacteroidia	o__Flavobacteriales	f__Flavobacteriaceae	g__Flavobacterium	s__Flavobacterium sinopsychrotolerans
GCF_000422705.1	99.65	p__Bacteroidota	c__Bacteroidia	o__Flavobacteriales	f__Flavobacteriaceae	g__Flavobacterium	s__Flavobacterium soli
GCF_000169355.1	99.62	p__Bacteroidota	c__Bacteroidia	o__Flavobacteriales	f__Flavobacteriaceae	g__Flavobacterium	s__Flavobacterium sp000169355
GCF_000264055.1	99.12	p__Bacteroidota	c__Bacteroidia	o__Flavobacteriales	f__Flavobacteriaceae	g__Flavobacterium	s__Flavobacterium sp000264055
GCF_000282055.1	99.65	p__Bacteroidota	c__Bacteroidia	o__Flavobacteriales	f__Flavobacteriaceae	g__Flavobacterium	s__Flavobacterium sp000282055
GCF_000426145.1	99.65	p__Bacteroidota	c__Bacteroidia	o__Flavobacteriales	f__Flavobacteriaceae	g__Flavobacterium	s__Flavobacterium sp000426145
GCA_000439025.2	95.48	p__Bacteroidota	c__Bacteroidia	o__Flavobacteriales	f__Flavobacteriaceae	g__Flavobacterium	s__Flavobacterium sp000439025
GCF_000708595.2	99.65	p__Bacteroidota	c__Bacteroidia	o__Flavobacteriales	f__Flavobacteriaceae	g__Flavobacterium	s__Flavobacterium sp000708595
GCF_000744835.1	99.65	p__Bacteroidota	c__Bacteroidia	o__Flavobacteriales	f__Flavobacteriaceae	g__Flavobacterium	s__Flavobacterium sp000744835
GCF_000745775.1	99.65	p__Bacteroidota	c__Bacteroidia	o__Flavobacteriales	f__Flavobacteriaceae	g__Flavobacterium	s__Flavobacterium sp000745775
GCF_000812945.1	98.59	p__Bacteroidota	c__Bacteroidia	o__Flavobacteriales	f__Flavobacteriaceae	g__Flavobacterium	s__Flavobacterium sp000812945
GCF_000813005.1	99.65	p__Bacteroidota	c__Bacteroidia	o__Flavobacteriales	f__Flavobacteriaceae	g__Flavobacterium	s__Flavobacterium sp000813005
GCF_000967805.1	99.65	p__Bacteroidota	c__Bacteroidia	o__Flavobacteriales	f__Flavobacteriaceae	g__Flavobacterium	s__Flavobacterium sp000967805
GCF_001027725.1	99.65	p__Bacteroidota	c__Bacteroidia	o__Flavobacteriales	f__Flavobacteriaceae	g__Flavobacterium	s__Flavobacterium sp001027725
GCF_001422725.1	99.65	p__Bacteroidota	c__Bacteroidia	o__Flavobacteriales	f__Flavobacteriaceae	g__Flavobacterium	s__Flavobacterium sp001422725
GCF_001427905.1	99.65	p__Bacteroidota	c__Bacteroidia	o__Flavobacteriales	f__Flavobacteriaceae	g__Flavobacterium	s__Flavobacterium sp001427905
GCF_001428525.1	99.65	p__Bacteroidota	c__Bacteroidia	o__Flavobacteriales	f__Flavobacteriaceae	g__Flavobacterium	s__Flavobacterium sp001428525
GCF_001429295.1	99.29	p__Bacteroidota	c__Bacteroidia	o__Flavobacteriales	f__Flavobacteriaceae	g__Flavobacterium	s__Flavobacterium sp001429295
GCF_001429765.1	99.65	p__Bacteroidota	c__Bacteroidia	o__Flavobacteriales	f__Flavobacteriaceae	g__Flavobacterium	s__Flavobacterium sp001429765
GCA_001464475.1	98.41	p__Bacteroidota	c__Bacteroidia	o__Flavobacteriales	f__Flavobacteriaceae	g__Flavobacterium	s__Flavobacterium sp001464475
GCF_001507425.1	99.29	p__Bacteroidota	c__Bacteroidia	o__Flavobacteriales	f__Flavobacteriaceae	g__Flavobacterium	s__Flavobacterium sp001507425
GCF_001529295.1	99.29	p__Bacteroidota	c__Bacteroidia	o__Flavobacteriales	f__Flavobacteriaceae	g__Flavobacterium	s__Flavobacterium sp001529295
GCA_001800905.1	99.29	p__Bacteroidota	c__Bacteroidia	o__Flavobacteriales	f__Flavobacteriaceae	g__Flavobacterium	s__Flavobacterium sp001800905
GCA_001800945.1	68.49	p__Bacteroidota	c__Bacteroidia	o__Flavobacteriales	f__Flavobacteriaceae	g__Flavobacterium	s__Flavobacterium sp001800945
GCA_001874325.1	88.69	p__Bacteroidota	c__Bacteroidia	o__Flavobacteriales	f__Flavobacteriaceae	g__Flavobacterium	s__Flavobacterium sp001874325
GCA_001898245.1	99.29	p__Bacteroidota	c__Bacteroidia	o__Flavobacteriales	f__Flavobacteriaceae	g__Flavobacterium	s__Flavobacterium sp001898245
GCF_001975985.1	99.65	p__Bacteroidota	c__Bacteroidia	o__Flavobacteriales	f__Flavobacteriaceae	g__Flavobacterium	s__Flavobacterium sp001975985
GCF_002001005.1	98.94	p__Bacteroidota	c__Bacteroidia	o__Flavobacteriales	f__Flavobacteriaceae	g__Flavobacterium	s__Flavobacterium sp002001005
GCF_002150205.1	99.29	p__Bacteroidota	c__Bacteroidia	o__Flavobacteriales	f__Flavobacteriaceae	g__Flavobacterium	s__Flavobacterium sp002150205
GCF_002210235.1	99.65	p__Bacteroidota	c__Bacteroidia	o__Flavobacteriales	f__Flavobacteriaceae	g__Flavobacterium	s__Flavobacterium sp002210235
GCA_002256285.1	99.65	p__Bacteroidota	c__Bacteroidia	o__Flavobacteriales	f__Flavobacteriaceae	g__Flavobacterium	s__Flavobacterium sp002256285
GCA_002280815.1	94	p__Bacteroidota	c__Bacteroidia	o__Flavobacteriales	f__Flavobacteriaceae	g__Flavobacterium	s__Flavobacterium sp002280815
GCA_002296885.1	80.51	p__Bacteroidota	c__Bacteroidia	o__Flavobacteriales	f__Flavobacteriaceae	g__Flavobacterium	s__Flavobacterium sp002296885
GCF_002303885.1	99.65	p__Bacteroidota	c__Bacteroidia	o__Flavobacteriales	f__Flavobacteriaceae	g__Flavobacterium	s__Flavobacterium sp002303885
GCF_002304005.1	99.65	p__Bacteroidota	c__Bacteroidia	o__Flavobacteriales	f__Flavobacteriaceae	g__Flavobacterium	s__Flavobacterium sp002304005
GCA_002352205.1	99.65	p__Bacteroidota	c__Bacteroidia	o__Flavobacteriales	f__Flavobacteriaceae	g__Flavobacterium	s__Flavobacterium sp002352205
GCA_002382495.1	86.5	p__Bacteroidota	c__Bacteroidia	o__Flavobacteriales	f__Flavobacteriaceae	g__Flavobacterium	s__Flavobacterium sp002382495
GCA_002399805.1	91.01	p__Bacteroidota	c__Bacteroidia	o__Flavobacteriales	f__Flavobacteriaceae	g__Flavobacterium	s__Flavobacterium sp002399805
GCA_002413745.1	98.94	p__Bacteroidota	c__Bacteroidia	o__Flavobacteriales	f__Flavobacteriaceae	g__Flavobacterium	s__Flavobacterium sp002413745
GCA_002421645.1	58.05	p__Bacteroidota	c__Bacteroidia	o__Flavobacteriales	f__Flavobacteriaceae	g__Flavobacterium	s__Flavobacterium sp002421645
GCA_002422095.1	91.89	p__Bacteroidota	c__Bacteroidia	o__Flavobacteriales	f__Flavobacteriaceae	g__Flavobacterium	s__Flavobacterium sp002422095
GCA_002428305.1	97.38	p__Bacteroidota	c__Bacteroidia	o__Flavobacteriales	f__Flavobacteriaceae	g__Flavobacterium	s__Flavobacterium sp002428305
GCA_002454195.1	77.87	p__Bacteroidota	c__Bacteroidia	o__Flavobacteriales	f__Flavobacteriaceae	g__Flavobacterium	s__Flavobacterium sp002454195
GCF_003634615.1	98.94	p__Bacteroidota	c__Bacteroidia	o__Flavobacteriales	f__Flavobacteriaceae	g__Flavobacterium	s__Flavobacterium sp002482945
GCA_002482975.1	95.54	p__Bacteroidota	c__Bacteroidia	o__Flavobacteriales	f__Flavobacteriaceae	g__Flavobacterium	s__Flavobacterium sp002482975
GCA_002483285.1	97.17	p__Bacteroidota	c__Bacteroidia	o__Flavobacteriales	f__Flavobacteriaceae	g__Flavobacterium	s__Flavobacterium sp002483285
GCA_002483315.1	92.58	p__Bacteroidota	c__Bacteroidia	o__Flavobacteriales	f__Flavobacteriaceae	g__Flavobacterium	s__Flavobacterium sp002483315
GCA_002714575.1	99.29	p__Bacteroidota	c__Bacteroidia	o__Flavobacteriales	f__Flavobacteriaceae	g__Flavobacterium	s__Flavobacterium sp002714575
GCA_002715085.1	96.88	p__Bacteroidota	c__Bacteroidia	o__Flavobacteriales	f__Flavobacteriaceae	g__Flavobacterium	s__Flavobacterium sp002715085
GCA_002737105.1	53.97	p__Bacteroidota	c__Bacteroidia	o__Flavobacteriales	f__Flavobacteriaceae	g__Flavobacterium	s__Flavobacterium sp002737105
GCF_002754195.1	99.65	p__Bacteroidota	c__Bacteroidia	o__Flavobacteriales	f__Flavobacteriaceae	g__Flavobacterium	s__Flavobacterium sp002754195
GCF_002754315.1	99.29	p__Bacteroidota	c__Bacteroidia	o__Flavobacteriales	f__Flavobacteriaceae	g__Flavobacterium	s__Flavobacterium sp002754315
GCA_002786385.1	99.29	p__Bacteroidota	c__Bacteroidia	o__Flavobacteriales	f__Flavobacteriaceae	g__Flavobacterium	s__Flavobacterium sp002786385
GCF_002797935.1	99.29	p__Bacteroidota	c__Bacteroidia	o__Flavobacteriales	f__Flavobacteriaceae	g__Flavobacterium	s__Flavobacterium sp002797935
GCF_002813295.1	98.94	p__Bacteroidota	c__Bacteroidia	o__Flavobacteriales	f__Flavobacteriaceae	g__Flavobacterium	s__Flavobacterium sp002813295
GCF_002836475.1	99.29	p__Bacteroidota	c__Bacteroidia	o__Flavobacteriales	f__Flavobacteriaceae	g__Flavobacterium	s__Flavobacterium sp002836475
GCA_002862755.1	96.86	p__Bacteroidota	c__Bacteroidia	o__Flavobacteriales	f__Flavobacteriaceae	g__Flavobacterium	s__Flavobacterium sp002862755
GCA_002862805.1	98.09	p__Bacteroidota	c__Bacteroidia	o__Flavobacteriales	f__Flavobacteriaceae	g__Flavobacterium	s__Flavobacterium sp002862805
GCF_003096795.1	99.29	p__Bacteroidota	c__Bacteroidia	o__Flavobacteriales	f__Flavobacteriaceae	g__Flavobacterium	s__Flavobacterium sp003096795
GCF_003097635.1	98.59	p__Bacteroidota	c__Bacteroidia	o__Flavobacteriales	f__Flavobacteriaceae	g__Flavobacterium	s__Flavobacterium sp003097635
GCF_003097655.1	98.94	p__Bacteroidota	c__Bacteroidia	o__Flavobacteriales	f__Flavobacteriaceae	g__Flavobacterium	s__Flavobacterium sp003097655
GCF_003105115.1	99.65	p__Bacteroidota	c__Bacteroidia	o__Flavobacteriales	f__Flavobacteriaceae	g__Flavobacterium	s__Flavobacterium sp003105115
GCF_003202405.1	99.65	p__Bacteroidota	c__Bacteroidia	o__Flavobacteriales	f__Flavobacteriaceae	g__Flavobacterium	s__Flavobacterium sp003202405
GCF_003202435.1	99.65	p__Bacteroidota	c__Bacteroidia	o__Flavobacteriales	f__Flavobacteriaceae	g__Flavobacterium	s__Flavobacterium sp003202435
GCF_003217415.1	99.65	p__Bacteroidota	c__Bacteroidia	o__Flavobacteriales	f__Flavobacteriaceae	g__Flavobacterium	s__Flavobacterium sp003217415
GCA_003242135.1	99.29	p__Bacteroidota	c__Bacteroidia	o__Flavobacteriales	f__Flavobacteriaceae	g__Flavobacterium	s__Flavobacterium sp003242135
GCF_003254585.1	99.65	p__Bacteroidota	c__Bacteroidia	o__Flavobacteriales	f__Flavobacteriaceae	g__Flavobacterium	s__Flavobacterium sp003254585
GCF_003254745.1	99.29	p__Bacteroidota	c__Bacteroidia	o__Flavobacteriales	f__Flavobacteriaceae	g__Flavobacterium	s__Flavobacterium sp003254745
GCF_003312915.1	99.65	p__Bacteroidota	c__Bacteroidia	o__Flavobacteriales	f__Flavobacteriaceae	g__Flavobacterium	s__Flavobacterium sp003312915
GCF_003314435.2	99.65	p__Bacteroidota	c__Bacteroidia	o__Flavobacteriales	f__Flavobacteriaceae	g__Flavobacterium	s__Flavobacterium sp003314435
GCF_003350375.1	99.47	p__Bacteroidota	c__Bacteroidia	o__Flavobacteriales	f__Flavobacteriaceae	g__Flavobacterium	s__Flavobacterium sp003350375
GCF_003403075.1	99.47	p__Bacteroidota	c__Bacteroidia	o__Flavobacteriales	f__Flavobacteriaceae	g__Flavobacterium	s__Flavobacterium sp003403075
GCA_003449615.1	78.25	p__Bacteroidota	c__Bacteroidia	o__Flavobacteriales	f__Flavobacteriaceae	g__Flavobacterium	s__Flavobacterium sp003449615
GCA_003497625.1	98.37	p__Bacteroidota	c__Bacteroidia	o__Flavobacteriales	f__Flavobacteriaceae	g__Flavobacterium	s__Flavobacterium sp003497625
GCA_003525665.1	91.69	p__Bacteroidota	c__Bacteroidia	o__Flavobacteriales	f__Flavobacteriaceae	g__Flavobacterium	s__Flavobacterium sp003525665
GCF_003634825.1	98.94	p__Bacteroidota	c__Bacteroidia	o__Flavobacteriales	f__Flavobacteriaceae	g__Flavobacterium	s__Flavobacterium sp003634825
GCF_003668995.1	99.44	p__Bacteroidota	c__Bacteroidia	o__Flavobacteriales	f__Flavobacteriaceae	g__Flavobacterium	s__Flavobacterium sp003668995
GCF_003688345.1	99.65	p__Bacteroidota	c__Bacteroidia	o__Flavobacteriales	f__Flavobacteriaceae	g__Flavobacterium	s__Flavobacterium sp003688345
GCF_003865365.1	99.29	p__Bacteroidota	c__Bacteroidia	o__Flavobacteriales	f__Flavobacteriaceae	g__Flavobacterium	s__Flavobacterium sp003865365
GCF_003946915.1	99.65	p__Bacteroidota	c__Bacteroidia	o__Flavobacteriales	f__Flavobacteriaceae	g__Flavobacterium	s__Flavobacterium sp003946915
GCA_003963025.1	82.26	p__Bacteroidota	c__Bacteroidia	o__Flavobacteriales	f__Flavobacteriaceae	g__Flavobacterium	s__Flavobacterium sp003963025
GCF_003968755.1	98.94	p__Bacteroidota	c__Bacteroidia	o__Flavobacteriales	f__Flavobacteriaceae	g__Flavobacterium	s__Flavobacterium sp003968755
GCF_004016525.1	99.65	p__Bacteroidota	c__Bacteroidia	o__Flavobacteriales	f__Flavobacteriaceae	g__Flavobacterium	s__Flavobacterium sp004016525
GCF_004028155.1	99.65	p__Bacteroidota	c__Bacteroidia	o__Flavobacteriales	f__Flavobacteriaceae	g__Flavobacterium	s__Flavobacterium sp004028155
GCF_004119495.1	99.65	p__Bacteroidota	c__Bacteroidia	o__Flavobacteriales	f__Flavobacteriaceae	g__Flavobacterium	s__Flavobacterium sp004119495
GCF_004122105.1	98.94	p__Bacteroidota	c__Bacteroidia	o__Flavobacteriales	f__Flavobacteriaceae	g__Flavobacterium	s__Flavobacterium sp004122105
GCF_004122145.1	99.65	p__Bacteroidota	c__Bacteroidia	o__Flavobacteriales	f__Flavobacteriaceae	g__Flavobacterium	s__Flavobacterium sp004122145
GCF_004122165.1	99.29	p__Bacteroidota	c__Bacteroidia	o__Flavobacteriales	f__Flavobacteriaceae	g__Flavobacterium	s__Flavobacterium sp004122165
GCA_004211145.1	96.41	p__Bacteroidota	c__Bacteroidia	o__Flavobacteriales	f__Flavobacteriaceae	g__Flavobacterium	s__Flavobacterium sp004211145
GCA_004293045.1	75.85	p__Bacteroidota	c__Bacteroidia	o__Flavobacteriales	f__Flavobacteriaceae	g__Flavobacterium	s__Flavobacterium sp004293045
GCA_004293165.1	99.65	p__Bacteroidota	c__Bacteroidia	o__Flavobacteriales	f__Flavobacteriaceae	g__Flavobacterium	s__Flavobacterium sp004293165
GCA_004295795.1	99.64	p__Bacteroidota	c__Bacteroidia	o__Flavobacteriales	f__Flavobacteriaceae	g__Flavobacterium	s__Flavobacterium sp004295795
GCF_004303025.1	99.29	p__Bacteroidota	c__Bacteroidia	o__Flavobacteriales	f__Flavobacteriaceae	g__Flavobacterium	s__Flavobacterium sp004303025
GCF_004329815.1	98.94	p__Bacteroidota	c__Bacteroidia	o__Flavobacteriales	f__Flavobacteriaceae	g__Flavobacterium	s__Flavobacterium sp004329815
GCF_004339525.1	99.65	p__Bacteroidota	c__Bacteroidia	o__Flavobacteriales	f__Flavobacteriaceae	g__Flavobacterium	s__Flavobacterium sp004339525
GCF_004349085.1	99.65	p__Bacteroidota	c__Bacteroidia	o__Flavobacteriales	f__Flavobacteriaceae	g__Flavobacterium	s__Flavobacterium sp004349085
GCF_004349135.1	99.65	p__Bacteroidota	c__Bacteroidia	o__Flavobacteriales	f__Flavobacteriaceae	g__Flavobacterium	s__Flavobacterium sp004349135
GCF_004349145.1	99.65	p__Bacteroidota	c__Bacteroidia	o__Flavobacteriales	f__Flavobacteriaceae	g__Flavobacterium	s__Flavobacterium sp004349145
