## Supplementary Data 3 for "FliO is an evolutionarily conserved yet diversified core component of the bacterial flagellar type III secretion system" (part 2 of 3)

### Sheet: Table_S3 (continued)
Table S3. Domain composition and sequence length of FliO proteins.
GCF_004349195.1	98.94	p__Bacteroidota	c__Bacteroidia	o__Flavobacteriales	f__Flavobacteriaceae	g__Flavobacterium	s__Flavobacterium sp004349195
GCF_004349315.1	98.94	p__Bacteroidota	c__Bacteroidia	o__Flavobacteriales	f__Flavobacteriaceae	g__Flavobacterium	s__Flavobacterium sp004349315
GCF_004349355.1	98.94	p__Bacteroidota	c__Bacteroidia	o__Flavobacteriales	f__Flavobacteriaceae	g__Flavobacterium	s__Flavobacterium sp004349355
GCF_004352915.1	99.65	p__Bacteroidota	c__Bacteroidia	o__Flavobacteriales	f__Flavobacteriaceae	g__Flavobacterium	s__Flavobacterium sp004352915
GCF_004355225.1	98.59	p__Bacteroidota	c__Bacteroidia	o__Flavobacteriales	f__Flavobacteriaceae	g__Flavobacterium	s__Flavobacterium sp004355225
GCF_004362015.1	99.65	p__Bacteroidota	c__Bacteroidia	o__Flavobacteriales	f__Flavobacteriaceae	g__Flavobacterium	s__Flavobacterium sp004362015
GCF_004362055.1	99.65	p__Bacteroidota	c__Bacteroidia	o__Flavobacteriales	f__Flavobacteriaceae	g__Flavobacterium	s__Flavobacterium sp004362055
GCF_004368785.1	99.65	p__Bacteroidota	c__Bacteroidia	o__Flavobacteriales	f__Flavobacteriaceae	g__Flavobacterium	s__Flavobacterium sp004368785
GCF_004634195.1	99.65	p__Bacteroidota	c__Bacteroidia	o__Flavobacteriales	f__Flavobacteriaceae	g__Flavobacterium	s__Flavobacterium sp004634195
GCF_004745595.1	99.29	p__Bacteroidota	c__Bacteroidia	o__Flavobacteriales	f__Flavobacteriaceae	g__Flavobacterium	s__Flavobacterium sp004745595
GCF_004797125.1	98.35	p__Bacteroidota	c__Bacteroidia	o__Flavobacteriales	f__Flavobacteriaceae	g__Flavobacterium	s__Flavobacterium sp004797125
GCF_004801375.1	99.65	p__Bacteroidota	c__Bacteroidia	o__Flavobacteriales	f__Flavobacteriaceae	g__Flavobacterium	s__Flavobacterium sp004801375
GCF_004959765.1	99.65	p__Bacteroidota	c__Bacteroidia	o__Flavobacteriales	f__Flavobacteriaceae	g__Flavobacterium	s__Flavobacterium sp004959765
GCA_005792865.1	55.17	p__Bacteroidota	c__Bacteroidia	o__Flavobacteriales	f__Flavobacteriaceae	g__Flavobacterium	s__Flavobacterium sp005792865
GCF_006491645.1	99.29	p__Bacteroidota	c__Bacteroidia	o__Flavobacteriales	f__Flavobacteriaceae	g__Flavobacterium	s__Flavobacterium sp006491645
GCA_007097145.1	99.65	p__Bacteroidota	c__Bacteroidia	o__Flavobacteriales	f__Flavobacteriaceae	g__Flavobacterium	s__Flavobacterium sp007097145
GCA_007097245.1	99.29	p__Bacteroidota	c__Bacteroidia	o__Flavobacteriales	f__Flavobacteriaceae	g__Flavobacterium	s__Flavobacterium sp007097245
GCA_007097285.1	99.29	p__Bacteroidota	c__Bacteroidia	o__Flavobacteriales	f__Flavobacteriaceae	g__Flavobacterium	s__Flavobacterium sp007097285
GCA_007097365.1	98.94	p__Bacteroidota	c__Bacteroidia	o__Flavobacteriales	f__Flavobacteriaceae	g__Flavobacterium	s__Flavobacterium sp007097365
GCA_007097385.1	98.94	p__Bacteroidota	c__Bacteroidia	o__Flavobacteriales	f__Flavobacteriaceae	g__Flavobacterium	s__Flavobacterium sp007097385
GCA_007109225.1	99.29	p__Bacteroidota	c__Bacteroidia	o__Flavobacteriales	f__Flavobacteriaceae	g__Flavobacterium	s__Flavobacterium sp007109225
GCF_900129795.1	99.65	p__Bacteroidota	c__Bacteroidia	o__Flavobacteriales	f__Flavobacteriaceae	g__Flavobacterium	s__Flavobacterium sp900129795
GCF_000422725.1	99.65	p__Bacteroidota	c__Bacteroidia	o__Flavobacteriales	f__Flavobacteriaceae	g__Flavobacterium	s__Flavobacterium subsaxonicum
GCF_000611675.1	99.65	p__Bacteroidota	c__Bacteroidia	o__Flavobacteriales	f__Flavobacteriaceae	g__Flavobacterium	s__Flavobacterium succinicans
GCF_001662485.1	90.81	p__Bacteroidota	c__Bacteroidia	o__Flavobacteriales	f__Flavobacteriaceae	g__Flavobacterium	s__Flavobacterium succinicans_A
GCF_000430025.1	99.65	p__Bacteroidota	c__Bacteroidia	o__Flavobacteriales	f__Flavobacteriaceae	g__Flavobacterium	s__Flavobacterium suncheonense
GCF_900111965.1	99.29	p__Bacteroidota	c__Bacteroidia	o__Flavobacteriales	f__Flavobacteriaceae	g__Flavobacterium	s__Flavobacterium swingsii
GCF_000425485.1	99.65	p__Bacteroidota	c__Bacteroidia	o__Flavobacteriales	f__Flavobacteriaceae	g__Flavobacterium	s__Flavobacterium tegetincola
GCF_900142035.1	99.65	p__Bacteroidota	c__Bacteroidia	o__Flavobacteriales	f__Flavobacteriaceae	g__Flavobacterium	s__Flavobacterium terrae
GCF_900108955.1	99.65	p__Bacteroidota	c__Bacteroidia	o__Flavobacteriales	f__Flavobacteriaceae	g__Flavobacterium	s__Flavobacterium terrigena
GCF_003293845.1	99.65	p__Bacteroidota	c__Bacteroidia	o__Flavobacteriales	f__Flavobacteriaceae	g__Flavobacterium	s__Flavobacterium tibetense
GCF_003254545.1	99.65	p__Bacteroidota	c__Bacteroidia	o__Flavobacteriales	f__Flavobacteriaceae	g__Flavobacterium	s__Flavobacterium tistrianum
GCF_002217475.1	99.65	p__Bacteroidota	c__Bacteroidia	o__Flavobacteriales	f__Flavobacteriaceae	g__Flavobacterium	s__Flavobacterium tructae
GCF_900110615.1	99.65	p__Bacteroidota	c__Bacteroidia	o__Flavobacteriales	f__Flavobacteriaceae	g__Flavobacterium	s__Flavobacterium urocaniciphilum
GCF_900108015.1	98.59	p__Bacteroidota	c__Bacteroidia	o__Flavobacteriales	f__Flavobacteriaceae	g__Flavobacterium	s__Flavobacterium urumqiense
GCF_003688495.1	98.94	p__Bacteroidota	c__Bacteroidia	o__Flavobacteriales	f__Flavobacteriaceae	g__Flavobacterium	s__Flavobacterium weaverense
GCF_900142695.1	98.94	p__Bacteroidota	c__Bacteroidia	o__Flavobacteriales	f__Flavobacteriaceae	g__Flavobacterium	s__Flavobacterium xanthum
GCF_900142885.1	98.94	p__Bacteroidota	c__Bacteroidia	o__Flavobacteriales	f__Flavobacteriaceae	g__Flavobacterium	s__Flavobacterium xinjiangense
GCF_900112975.1	99.29	p__Bacteroidota	c__Bacteroidia	o__Flavobacteriales	f__Flavobacteriaceae	g__Flavobacterium	s__Flavobacterium xueshanense
GCA_002256385.1	94.4	p__Bacteroidota	c__Bacteroidia	o__Flavobacteriales	f__Flavobacteriaceae	g__Flavobacterium_B	s__Flavobacterium_B sp002256385
GCF_000723205.1	99.01	p__Bacteroidota	c__Bacteroidia	o__Flavobacteriales	f__Flavobacteriaceae	g__Formosa	s__Formosa agariphila
GCF_001439665.1	98.35	p__Bacteroidota	c__Bacteroidia	o__Flavobacteriales	f__Flavobacteriaceae	g__Formosa	s__Formosa algae
GCF_001685485.1	99.01	p__Bacteroidota	c__Bacteroidia	o__Flavobacteriales	f__Flavobacteriaceae	g__Formosa	s__Formosa haliotis
GCA_007197735.1	98.84	p__Bacteroidota	c__Bacteroidia	o__Flavobacteriales	f__Flavobacteriaceae	g__Formosa	s__Formosa sp007197735
GCF_000425645.1	99.5	p__Bacteroidota	c__Bacteroidia	o__Flavobacteriales	f__Flavobacteriaceae	g__Gaetbulibacter	s__Gaetbulibacter saemankumensis
GCF_000300875.1	99.65	p__Bacteroidota	c__Bacteroidia	o__Flavobacteriales	f__Flavobacteriaceae	g__Galbibacter	s__Galbibacter marinus
GCA_002400885.1	58.25	p__Bacteroidota	c__Bacteroidia	o__Flavobacteriales	f__Flavobacteriaceae	g__GCA-002401385	s__GCA-002401385 sp002400885
GCA_002401105.1	63.32	p__Bacteroidota	c__Bacteroidia	o__Flavobacteriales	f__Flavobacteriaceae	g__GCA-002401385	s__GCA-002401385 sp002401105
GCA_002401385.1	72.42	p__Bacteroidota	c__Bacteroidia	o__Flavobacteriales	f__Flavobacteriaceae	g__GCA-002401385	s__GCA-002401385 sp002401385
GCA_002690805.1	88.97	p__Bacteroidota	c__Bacteroidia	o__Flavobacteriales	f__Flavobacteriaceae	g__GCA-002723295	s__GCA-002723295 sp002690805
GCA_002711185.1	95.47	p__Bacteroidota	c__Bacteroidia	o__Flavobacteriales	f__Flavobacteriaceae	g__GCA-002723295	s__GCA-002723295 sp002711185
GCA_002713495.1	93.38	p__Bacteroidota	c__Bacteroidia	o__Flavobacteriales	f__Flavobacteriaceae	g__GCA-002723295	s__GCA-002723295 sp002713495
GCA_002721275.1	90.44	p__Bacteroidota	c__Bacteroidia	o__Flavobacteriales	f__Flavobacteriaceae	g__GCA-002723295	s__GCA-002723295 sp002721275
GCA_002723295.1	77.31	p__Bacteroidota	c__Bacteroidia	o__Flavobacteriales	f__Flavobacteriaceae	g__GCA-002723295	s__GCA-002723295 sp002723295
GCA_002702405.1	77.43	p__Bacteroidota	c__Bacteroidia	o__Flavobacteriales	f__Flavobacteriaceae	g__GCA-002728855	s__GCA-002728855 sp002702405
GCA_002728855.1	94.12	p__Bacteroidota	c__Bacteroidia	o__Flavobacteriales	f__Flavobacteriaceae	g__GCA-002728855	s__GCA-002728855 sp002728855
GCA_002713705.1	94.3	p__Bacteroidota	c__Bacteroidia	o__Flavobacteriales	f__Flavobacteriaceae	g__GCA-002733185	s__GCA-002733185 sp002713705
GCA_002733185.1	85.84	p__Bacteroidota	c__Bacteroidia	o__Flavobacteriales	f__Flavobacteriaceae	g__GCA-002733185	s__GCA-002733185 sp002733185
GCA_004213605.1	74.8	p__Bacteroidota	c__Bacteroidia	o__Flavobacteriales	f__Flavobacteriaceae	g__GCA-002733185	s__GCA-002733185 sp004213605
GCA_004214175.1	68.85	p__Bacteroidota	c__Bacteroidia	o__Flavobacteriales	f__Flavobacteriaceae	g__GCA-002733185	s__GCA-002733185 sp004214175
GCA_002700405.1	63.02	p__Bacteroidota	c__Bacteroidia	o__Flavobacteriales	f__Flavobacteriaceae	g__GCA-2700405	s__GCA-2700405 sp002700405
GCA_004213965.1	61.75	p__Bacteroidota	c__Bacteroidia	o__Flavobacteriales	f__Flavobacteriaceae	g__GCA-2700405	s__GCA-2700405 sp004213965
GCA_002719315.1	93.79	p__Bacteroidota	c__Bacteroidia	o__Flavobacteriales	f__Flavobacteriaceae	g__GCA-2719315	s__GCA-2719315 sp002719315
GCA_002733415.1	91.6	p__Bacteroidota	c__Bacteroidia	o__Flavobacteriales	f__Flavobacteriaceae	g__GCA-2733415	s__GCA-2733415 sp002733415
GCA_002746415.1	98.02	p__Bacteroidota	c__Bacteroidia	o__Flavobacteriales	f__Flavobacteriaceae	g__GCA-2746415	s__GCA-2746415 sp002746415
GCA_002747695.1	55.35	p__Bacteroidota	c__Bacteroidia	o__Flavobacteriales	f__Flavobacteriaceae	g__GCA-2747695	s__GCA-2747695 sp002747695
GCA_002862715.1	89.91	p__Bacteroidota	c__Bacteroidia	o__Flavobacteriales	f__Flavobacteriaceae	g__GCA-2862715	s__GCA-2862715 sp002862715
GCF_001678675.1	99.01	p__Bacteroidota	c__Bacteroidia	o__Flavobacteriales	f__Flavobacteriaceae	g__Gelidibacter	s__Gelidibacter algens
GCF_004115975.1	99.34	p__Bacteroidota	c__Bacteroidia	o__Flavobacteriales	f__Flavobacteriaceae	g__Gelidibacter	s__Gelidibacter gilvus
GCF_000423005.1	99.67	p__Bacteroidota	c__Bacteroidia	o__Flavobacteriales	f__Flavobacteriaceae	g__Gelidibacter	s__Gelidibacter mesophilus
GCF_004364975.1	99.67	p__Bacteroidota	c__Bacteroidia	o__Flavobacteriales	f__Flavobacteriaceae	g__Gelidibacter	s__Gelidibacter sediminis
GCA_002426015.1	98.62	p__Bacteroidota	c__Bacteroidia	o__Flavobacteriales	f__Flavobacteriaceae	g__Gelidibacter	s__Gelidibacter sp002426015
GCA_002426755.1	99.34	p__Bacteroidota	c__Bacteroidia	o__Flavobacteriales	f__Flavobacteriaceae	g__Gelidibacter	s__Gelidibacter sp002426755
GCF_003550275.1	99.67	p__Bacteroidota	c__Bacteroidia	o__Flavobacteriales	f__Flavobacteriaceae	g__Gelidibacter	s__Gelidibacter sp003550275
GCF_000243235.1	99.49	p__Bacteroidota	c__Bacteroidia	o__Flavobacteriales	f__Flavobacteriaceae	g__Gillisia	s__Gillisia limnaea
GCF_000258765.1	98.95	p__Bacteroidota	c__Bacteroidia	o__Flavobacteriales	f__Flavobacteriaceae	g__Gillisia	s__Gillisia marina
GCF_003634585.1	99.62	p__Bacteroidota	c__Bacteroidia	o__Flavobacteriales	f__Flavobacteriaceae	g__Gillisia	s__Gillisia mitskevichiae
GCF_000403785.1	96.58	p__Bacteroidota	c__Bacteroidia	o__Flavobacteriales	f__Flavobacteriaceae	g__Gillisia	s__Gillisia sp000403785
GCF_000424645.1	99.62	p__Bacteroidota	c__Bacteroidia	o__Flavobacteriales	f__Flavobacteriaceae	g__Gillisia	s__Gillisia sp000424645
GCA_002364325.1	81.03	p__Bacteroidota	c__Bacteroidia	o__Flavobacteriales	f__Flavobacteriaceae	g__Gillisia	s__Gillisia sp002364325
GCF_900104765.1	99.43	p__Bacteroidota	c__Bacteroidia	o__Flavobacteriales	f__Flavobacteriaceae	g__Gillisia	s__Gillisia sp900104765
GCF_002163875.1	99.11	p__Bacteroidota	c__Bacteroidia	o__Flavobacteriales	f__Flavobacteriaceae	g__Gilvibacter	s__Gilvibacter sp002163875
GCA_003229235.1	82.88	p__Bacteroidota	c__Bacteroidia	o__Flavobacteriales	f__Flavobacteriaceae	g__Gilvibacter	s__Gilvibacter sp003229235
GCF_000423065.1	99.62	p__Bacteroidota	c__Bacteroidia	o__Flavobacteriales	f__Flavobacteriaceae	g__Gramella	s__Gramella echinicola
GCF_001951155.1	99.49	p__Bacteroidota	c__Bacteroidia	o__Flavobacteriales	f__Flavobacteriaceae	g__Gramella	s__Gramella flava
GCF_000060345.1	99.62	p__Bacteroidota	c__Bacteroidia	o__Flavobacteriales	f__Flavobacteriaceae	g__Gramella	s__Gramella forsetii
GCF_003054225.1	99.62	p__Bacteroidota	c__Bacteroidia	o__Flavobacteriales	f__Flavobacteriaceae	g__Gramella	s__Gramella gaetbulicola
GCF_000423045.1	99.6	p__Bacteroidota	c__Bacteroidia	o__Flavobacteriales	f__Flavobacteriaceae	g__Gramella	s__Gramella portivictoriae
GCF_001889005.1	99.62	p__Bacteroidota	c__Bacteroidia	o__Flavobacteriales	f__Flavobacteriaceae	g__Gramella	s__Gramella salexigens
GCF_003024155.1	99.6	p__Bacteroidota	c__Bacteroidia	o__Flavobacteriales	f__Flavobacteriaceae	g__Gramella	s__Gramella sp003024155
GCF_004332155.1	99.62	p__Bacteroidota	c__Bacteroidia	o__Flavobacteriales	f__Flavobacteriaceae	g__Gramella	s__Gramella sp004332155
GCF_006714895.1	99.49	p__Bacteroidota	c__Bacteroidia	o__Flavobacteriales	f__Flavobacteriaceae	g__Gramella	s__Gramella sp006714895
GCA_007050985.1	99.62	p__Bacteroidota	c__Bacteroidia	o__Flavobacteriales	f__Flavobacteriaceae	g__Gramella	s__Gramella sp007050985
GCF_900105135.1	99.62	p__Bacteroidota	c__Bacteroidia	o__Flavobacteriales	f__Flavobacteriaceae	g__Gramella	s__Gramella sp900105135
GCF_002940745.1	99.67	p__Bacteroidota	c__Bacteroidia	o__Flavobacteriales	f__Flavobacteriaceae	g__Hanstruepera	s__Hanstruepera crassostreae
GCF_002895005.1	99.01	p__Bacteroidota	c__Bacteroidia	o__Flavobacteriales	f__Flavobacteriaceae	g__Hanstruepera	s__Hanstruepera neustonica
GCA_000170815.1	99.62	p__Bacteroidota	c__Bacteroidia	o__Flavobacteriales	f__Flavobacteriaceae	g__HC6-5	s__HC6-5 sp000170815
GCA_003450155.1	78.49	p__Bacteroidota	c__Bacteroidia	o__Flavobacteriales	f__Flavobacteriaceae	g__HC6-5	s__HC6-5 sp003450155
GCF_001735745.1	97.69	p__Bacteroidota	c__Bacteroidia	o__Flavobacteriales	f__Flavobacteriaceae	g__Hel1-33-131	s__Hel1-33-131 sp001735745
GCF_003610635.1	99.01	p__Bacteroidota	c__Bacteroidia	o__Flavobacteriales	f__Flavobacteriaceae	g__Ichthyenterobacterium	s__Ichthyenterobacterium magnum
GCA_002162765.1	94.55	p__Bacteroidota	c__Bacteroidia	o__Flavobacteriales	f__Flavobacteriaceae	g__Ichthyenterobacterium	s__Ichthyenterobacterium sp002162765
GCF_000260835.1	99.67	p__Bacteroidota	c__Bacteroidia	o__Flavobacteriales	f__Flavobacteriaceae	g__Imtechella	s__Imtechella halotolerans
GCF_900111025.1	99.01	p__Bacteroidota	c__Bacteroidia	o__Flavobacteriales	f__Flavobacteriaceae	g__Jejuia	s__Jejuia jejuensis
GCF_004310335.1	99.34	p__Bacteroidota	c__Bacteroidia	o__Flavobacteriales	f__Flavobacteriaceae	g__Jejuia	s__Jejuia pacifica
GCF_002973595.1	99.34	p__Bacteroidota	c__Bacteroidia	o__Flavobacteriales	f__Flavobacteriaceae	g__Jejuia	s__Jejuia pallidilutea
GCA_002428965.1	98.18	p__Bacteroidota	c__Bacteroidia	o__Flavobacteriales	f__Flavobacteriaceae	g__Jejuia	s__Jejuia sp002428965
GCF_004310325.1	99.01	p__Bacteroidota	c__Bacteroidia	o__Flavobacteriales	f__Flavobacteriaceae	g__Jejuia	s__Jejuia sp004310325
GCF_000260115.1	99.67	p__Bacteroidota	c__Bacteroidia	o__Flavobacteriales	f__Flavobacteriaceae	g__Joostella	s__Joostella marina
GCF_000154725.1	99.48	p__Bacteroidota	c__Bacteroidia	o__Flavobacteriales	f__Flavobacteriaceae	g__Kordia	s__Kordia algicida
GCF_001005315.1	99.48	p__Bacteroidota	c__Bacteroidia	o__Flavobacteriales	f__Flavobacteriaceae	g__Kordia	s__Kordia jejudonensis
GCF_003054265.1	99.59	p__Bacteroidota	c__Bacteroidia	o__Flavobacteriales	f__Flavobacteriaceae	g__Kordia	s__Kordia periserrulae
GCF_003352465.1	99.59	p__Bacteroidota	c__Bacteroidia	o__Flavobacteriales	f__Flavobacteriaceae	g__Kordia	s__Kordia sp003352465
GCA_006383075.1	96.12	p__Bacteroidota	c__Bacteroidia	o__Flavobacteriales	f__Flavobacteriaceae	g__Kordia	s__Kordia sp006383075
GCF_001005305.1	99.59	p__Bacteroidota	c__Bacteroidia	o__Flavobacteriales	f__Flavobacteriaceae	g__Kordia	s__Kordia zhangzhouensis
GCF_900103215.1	99.67	p__Bacteroidota	c__Bacteroidia	o__Flavobacteriales	f__Flavobacteriaceae	g__Kriegella	s__Kriegella aquimaris
GCF_001418085.1	99.34	p__Bacteroidota	c__Bacteroidia	o__Flavobacteriales	f__Flavobacteriaceae	g__Lacinutrix	s__Lacinutrix algicola
GCF_000797445.1	99.59	p__Bacteroidota	c__Bacteroidia	o__Flavobacteriales	f__Flavobacteriaceae	g__Lacinutrix	s__Lacinutrix jangbogonensis
GCF_001418015.1	99.67	p__Bacteroidota	c__Bacteroidia	o__Flavobacteriales	f__Flavobacteriaceae	g__Lacinutrix	s__Lacinutrix mariniflava
GCF_000211855.2	99.67	p__Bacteroidota	c__Bacteroidia	o__Flavobacteriales	f__Flavobacteriaceae	g__Lacinutrix	s__Lacinutrix sp000211855
GCF_000934685.1	99.28	p__Bacteroidota	c__Bacteroidia	o__Flavobacteriales	f__Flavobacteriaceae	g__Lacinutrix	s__Lacinutrix sp000934685
GCA_001874145.1	99.34	p__Bacteroidota	c__Bacteroidia	o__Flavobacteriales	f__Flavobacteriaceae	g__Lacinutrix	s__Lacinutrix sp001874145
GCF_002831665.1	99.67	p__Bacteroidota	c__Bacteroidia	o__Flavobacteriales	f__Flavobacteriaceae	g__Lacinutrix	s__Lacinutrix sp002831665
GCF_003663945.1	99.67	p__Bacteroidota	c__Bacteroidia	o__Flavobacteriales	f__Flavobacteriaceae	g__Lacinutrix	s__Lacinutrix venerupis
GCF_004104375.1	99.62	p__Bacteroidota	c__Bacteroidia	o__Flavobacteriales	f__Flavobacteriaceae	g__Leeuwenhoekiella	s__Leeuwenhoekiella aequorea
GCF_000152985.1	99.05	p__Bacteroidota	c__Bacteroidia	o__Flavobacteriales	f__Flavobacteriaceae	g__Leeuwenhoekiella	s__Leeuwenhoekiella blandensis
GCF_900129005.1	99.54	p__Bacteroidota	c__Bacteroidia	o__Flavobacteriales	f__Flavobacteriaceae	g__Leeuwenhoekiella	s__Leeuwenhoekiella marinoflava
GCF_002744755.1	99.62	p__Bacteroidota	c__Bacteroidia	o__Flavobacteriales	f__Flavobacteriaceae	g__Leeuwenhoekiella	s__Leeuwenhoekiella nanhaiensis
GCF_900130045.1	99.62	p__Bacteroidota	c__Bacteroidia	o__Flavobacteriales	f__Flavobacteriaceae	g__Leeuwenhoekiella	s__Leeuwenhoekiella palythoae
GCF_004104075.1	99.62	p__Bacteroidota	c__Bacteroidia	o__Flavobacteriales	f__Flavobacteriaceae	g__Leeuwenhoekiella	s__Leeuwenhoekiella polynyae
GCF_000687915.1	99.62	p__Bacteroidota	c__Bacteroidia	o__Flavobacteriales	f__Flavobacteriaceae	g__Leeuwenhoekiella	s__Leeuwenhoekiella sp000687915
GCF_000733945.1	99.57	p__Bacteroidota	c__Bacteroidia	o__Flavobacteriales	f__Flavobacteriaceae	g__Leeuwenhoekiella	s__Leeuwenhoekiella sp000733945
GCA_002708845.1	99.37	p__Bacteroidota	c__Bacteroidia	o__Flavobacteriales	f__Flavobacteriaceae	g__Leeuwenhoekiella	s__Leeuwenhoekiella sp002708845
GCA_002710685.1	99.24	p__Bacteroidota	c__Bacteroidia	o__Flavobacteriales	f__Flavobacteriaceae	g__Leeuwenhoekiella	s__Leeuwenhoekiella sp002710685
GCF_004104115.1	99.62	p__Bacteroidota	c__Bacteroidia	o__Flavobacteriales	f__Flavobacteriaceae	g__Leeuwenhoekiella	s__Leeuwenhoekiella sp004104115
GCF_001637325.1	99.62	p__Bacteroidota	c__Bacteroidia	o__Flavobacteriales	f__Flavobacteriaceae	g__LPB0005	s__LPB0005 sp001637325
GCF_001761325.1	98.99	p__Bacteroidota	c__Bacteroidia	o__Flavobacteriales	f__Flavobacteriaceae	g__LPB0138	s__LPB0138 sp001761325
GCA_001874265.1	94.15	p__Bacteroidota	c__Bacteroidia	o__Flavobacteriales	f__Flavobacteriaceae	g__LPB0138	s__LPB0138 sp001874265
GCA_002401215.1	67.31	p__Bacteroidota	c__Bacteroidia	o__Flavobacteriales	f__Flavobacteriaceae	g__LPB0138	s__LPB0138 sp002401215
GCA_002733665.1	96.31	p__Bacteroidota	c__Bacteroidia	o__Flavobacteriales	f__Flavobacteriaceae	g__LPB0138	s__LPB0138 sp002733665
GCF_900188235.1	97.65	p__Bacteroidota	c__Bacteroidia	o__Flavobacteriales	f__Flavobacteriaceae	g__Lutibacter	s__Lutibacter agarilyticus
GCF_900188355.1	98.15	p__Bacteroidota	c__Bacteroidia	o__Flavobacteriales	f__Flavobacteriaceae	g__Lutibacter	s__Lutibacter flavus
GCF_004378585.1	98.66	p__Bacteroidota	c__Bacteroidia	o__Flavobacteriales	f__Flavobacteriaceae	g__Lutibacter	s__Lutibacter jeungdoensis
GCF_900116115.1	98.32	p__Bacteroidota	c__Bacteroidia	o__Flavobacteriales	f__Flavobacteriaceae	g__Lutibacter	s__Lutibacter maritimus
GCF_003384935.1	98.32	p__Bacteroidota	c__Bacteroidia	o__Flavobacteriales	f__Flavobacteriaceae	g__Lutibacter	s__Lutibacter oceani
GCF_900106565.1	97.32	p__Bacteroidota	c__Bacteroidia	o__Flavobacteriales	f__Flavobacteriaceae	g__Lutibacter	s__Lutibacter oricola
GCF_001543325.1	97.38	p__Bacteroidota	c__Bacteroidia	o__Flavobacteriales	f__Flavobacteriaceae	g__Lutibacter	s__Lutibacter profundi
GCA_001800975.1	95.49	p__Bacteroidota	c__Bacteroidia	o__Flavobacteriales	f__Flavobacteriaceae	g__Lutibacter	s__Lutibacter sp001800975
GCA_002390165.1	77.86	p__Bacteroidota	c__Bacteroidia	o__Flavobacteriales	f__Flavobacteriaceae	g__Lutibacter	s__Lutibacter sp002390165
GCA_002733285.1	88.98	p__Bacteroidota	c__Bacteroidia	o__Flavobacteriales	f__Flavobacteriaceae	g__Lutibacter	s__Lutibacter sp002733285
GCA_002842505.1	96.48	p__Bacteroidota	c__Bacteroidia	o__Flavobacteriales	f__Flavobacteriaceae	g__Lutibacter	s__Lutibacter sp002842505
GCF_003260195.1	97.65	p__Bacteroidota	c__Bacteroidia	o__Flavobacteriales	f__Flavobacteriaceae	g__Lutibacter	s__Lutibacter sp003260195
GCA_003516285.1	92	p__Bacteroidota	c__Bacteroidia	o__Flavobacteriales	f__Flavobacteriaceae	g__Lutibacter	s__Lutibacter sp003516285
GCF_004121075.1	97.43	p__Bacteroidota	c__Bacteroidia	o__Flavobacteriales	f__Flavobacteriaceae	g__Lutibacter	s__Lutibacter sp004121075
GCA_004195315.1	90.33	p__Bacteroidota	c__Bacteroidia	o__Flavobacteriales	f__Flavobacteriaceae	g__Lutibacter	s__Lutibacter sp004195315
GCF_000173115.1	72.67	p__Bacteroidota	c__Bacteroidia	o__Flavobacteriales	f__Flavobacteriaceae	g__MAG-120531	s__MAG-120531 sp000173115
GCA_002378585.1	66.43	p__Bacteroidota	c__Bacteroidia	o__Flavobacteriales	f__Flavobacteriaceae	g__MAG-120531	s__MAG-120531 sp002378585
GCA_002700465.1	66.3	p__Bacteroidota	c__Bacteroidia	o__Flavobacteriales	f__Flavobacteriaceae	g__MAG-121220-bin8	s__MAG-121220-bin8 sp002700465
GCA_002702895.1	97.3	p__Bacteroidota	c__Bacteroidia	o__Flavobacteriales	f__Flavobacteriaceae	g__MAG-121220-bin8	s__MAG-121220-bin8 sp002702895
GCA_002705485.1	84.56	p__Bacteroidota	c__Bacteroidia	o__Flavobacteriales	f__Flavobacteriaceae	g__MAG-121220-bin8	s__MAG-121220-bin8 sp002705485
GCA_003331265.1	81.19	p__Bacteroidota	c__Bacteroidia	o__Flavobacteriales	f__Flavobacteriaceae	g__MAG-121220-bin8	s__MAG-121220-bin8 sp003331265
GCA_004214185.1	91.41	p__Bacteroidota	c__Bacteroidia	o__Flavobacteriales	f__Flavobacteriaceae	g__MAG-121220-bin8	s__MAG-121220-bin8 sp004214185
GCF_001280515.1	99.34	p__Bacteroidota	c__Bacteroidia	o__Flavobacteriales	f__Flavobacteriaceae	g__Mangrovimonas	s__Mangrovimonas sp001280515
GCF_003944795.1	99.67	p__Bacteroidota	c__Bacteroidia	o__Flavobacteriales	f__Flavobacteriaceae	g__Mangrovimonas	s__Mangrovimonas sp003944795
GCF_000733475.1	99.01	p__Bacteroidota	c__Bacteroidia	o__Flavobacteriales	f__Flavobacteriaceae	g__Mangrovimonas	s__Mangrovimonas yunxiaonensis
GCF_006494535.1	99.34	p__Bacteroidota	c__Bacteroidia	o__Flavobacteriales	f__Flavobacteriaceae	g__MAR-2010-188	s__MAR-2010-188 sp006494535
GCF_900104375.1	99.34	p__Bacteroidota	c__Bacteroidia	o__Flavobacteriales	f__Flavobacteriaceae	g__MAR-2010-188	s__MAR-2010-188 sp900104375
GCF_000621125.1	99.67	p__Bacteroidota	c__Bacteroidia	o__Flavobacteriales	f__Flavobacteriaceae	g__Maribacter	s__Maribacter antarcticus
GCF_900142175.1	99.67	p__Bacteroidota	c__Bacteroidia	o__Flavobacteriales	f__Flavobacteriaceae	g__Maribacter	s__Maribacter aquivivus
GCF_900167935.1	99.5	p__Bacteroidota	c__Bacteroidia	o__Flavobacteriales	f__Flavobacteriaceae	g__Maribacter	s__Maribacter arcticus
GCF_005780245.1	99.67	p__Bacteroidota	c__Bacteroidia	o__Flavobacteriales	f__Flavobacteriaceae	g__Maribacter	s__Maribacter aurantiacus
GCF_004364175.1	99.67	p__Bacteroidota	c__Bacteroidia	o__Flavobacteriales	f__Flavobacteriaceae	g__Maribacter	s__Maribacter caenipelagi
GCF_002269385.1	99.34	p__Bacteroidota	c__Bacteroidia	o__Flavobacteriales	f__Flavobacteriaceae	g__Maribacter	s__Maribacter cobaltidurans
GCF_001447995.1	99.67	p__Bacteroidota	c__Bacteroidia	o__Flavobacteriales	f__Flavobacteriaceae	g__Maribacter	s__Maribacter dokdonensis
GCF_000744105.1	99.67	p__Bacteroidota	c__Bacteroidia	o__Flavobacteriales	f__Flavobacteriaceae	g__Maribacter	s__Maribacter forsetii
GCF_003075045.1	99.34	p__Bacteroidota	c__Bacteroidia	o__Flavobacteriales	f__Flavobacteriaceae	g__Maribacter	s__Maribacter litoralis
GCF_900109345.1	99.67	p__Bacteroidota	c__Bacteroidia	o__Flavobacteriales	f__Flavobacteriaceae	g__Maribacter	s__Maribacter orientalis
GCF_900188415.1	99.67	p__Bacteroidota	c__Bacteroidia	o__Flavobacteriales	f__Flavobacteriaceae	g__Maribacter	s__Maribacter sedimenticola
GCF_001913155.1	99.01	p__Bacteroidota	c__Bacteroidia	o__Flavobacteriales	f__Flavobacteriaceae	g__Maribacter	s__Maribacter sp001913155
GCF_002742265.1	99.67	p__Bacteroidota	c__Bacteroidia	o__Flavobacteriales	f__Flavobacteriaceae	g__Maribacter	s__Maribacter sp002742265
GCF_003970695.1	99.32	p__Bacteroidota	c__Bacteroidia	o__Flavobacteriales	f__Flavobacteriaceae	g__Maribacter	s__Maribacter sp002742365
GCA_003232155.1	64.51	p__Bacteroidota	c__Bacteroidia	o__Flavobacteriales	f__Flavobacteriaceae	g__Maribacter	s__Maribacter sp003232155
GCF_003933245.1	99.67	p__Bacteroidota	c__Bacteroidia	o__Flavobacteriales	f__Flavobacteriaceae	g__Maribacter	s__Maribacter sp003933245
GCF_005771495.1	99.67	p__Bacteroidota	c__Bacteroidia	o__Flavobacteriales	f__Flavobacteriaceae	g__Maribacter	s__Maribacter sp005771495
GCF_005885635.1	99.67	p__Bacteroidota	c__Bacteroidia	o__Flavobacteriales	f__Flavobacteriaceae	g__Maribacter	s__Maribacter sp005885635
GCF_005943945.1	99.56	p__Bacteroidota	c__Bacteroidia	o__Flavobacteriales	f__Flavobacteriaceae	g__Maribacter	s__Maribacter sp005943945
GCF_004364165.1	99.67	p__Bacteroidota	c__Bacteroidia	o__Flavobacteriales	f__Flavobacteriaceae	g__Maribacter	s__Maribacter spongiicola
GCF_900112245.1	99.67	p__Bacteroidota	c__Bacteroidia	o__Flavobacteriales	f__Flavobacteriaceae	g__Maribacter	s__Maribacter stanieri
GCF_001020565.1	99.67	p__Bacteroidota	c__Bacteroidia	o__Flavobacteriales	f__Flavobacteriaceae	g__Maribacter	s__Maribacter thermophilus
GCF_900155985.1	99.67	p__Bacteroidota	c__Bacteroidia	o__Flavobacteriales	f__Flavobacteriaceae	g__Maribacter	s__Maribacter ulvicola
GCF_003634105.1	99.67	p__Bacteroidota	c__Bacteroidia	o__Flavobacteriales	f__Flavobacteriaceae	g__Maribacter	s__Maribacter vaceletii
GCF_003148665.1	99.67	p__Bacteroidota	c__Bacteroidia	o__Flavobacteriales	f__Flavobacteriaceae	g__Maribacter_A	s__Maribacter_A polysiphoniae
GCF_000153165.2	99.5	p__Bacteroidota	c__Bacteroidia	o__Flavobacteriales	f__Flavobacteriaceae	g__Maribacter_A	s__Maribacter_A sp000153165
GCA_002749285.1	79.87	p__Bacteroidota	c__Bacteroidia	o__Flavobacteriales	f__Flavobacteriaceae	g__Maribacter_A	s__Maribacter_A sp002749285
GCF_004341235.1	99.01	p__Bacteroidota	c__Bacteroidia	o__Flavobacteriales	f__Flavobacteriaceae	g__Mariniflexile	s__Mariniflexile fucanivorans
GCA_002426835.1	85.04	p__Bacteroidota	c__Bacteroidia	o__Flavobacteriales	f__Flavobacteriaceae	g__Mariniflexile	s__Mariniflexile sp002426835
GCF_003425985.1	99.67	p__Bacteroidota	c__Bacteroidia	o__Flavobacteriales	f__Flavobacteriaceae	g__Mariniflexile	s__Mariniflexile sp002848895
GCF_003353425.1	98.86	p__Bacteroidota	c__Bacteroidia	o__Flavobacteriales	f__Flavobacteriaceae	g__Marinirhabdus	s__Marinirhabdus gelatinilytica
GCA_002337605.1	98.29	p__Bacteroidota	c__Bacteroidia	o__Flavobacteriales	f__Flavobacteriaceae	g__Marinirhabdus	s__Marinirhabdus sp002337605
GCA_002375495.1	99.24	p__Bacteroidota	c__Bacteroidia	o__Flavobacteriales	f__Flavobacteriaceae	g__Marinirhabdus	s__Marinirhabdus sp002375495
GCA_002707745.1	80.75	p__Bacteroidota	c__Bacteroidia	o__Flavobacteriales	f__Flavobacteriaceae	g__Marinirhabdus	s__Marinirhabdus sp002707745
GCF_003413745.1	99.24	p__Bacteroidota	c__Bacteroidia	o__Flavobacteriales	f__Flavobacteriaceae	g__Marixanthomonas	s__Marixanthomonas ophiurae
GCA_002360635.1	99.24	p__Bacteroidota	c__Bacteroidia	o__Flavobacteriales	f__Flavobacteriaceae	g__Marixanthomonas	s__Marixanthomonas sp002360635
GCA_002364245.1	67.34	p__Bacteroidota	c__Bacteroidia	o__Flavobacteriales	f__Flavobacteriaceae	g__Marixanthomonas	s__Marixanthomonas sp002364245
GCA_002631855.1	98.48	p__Bacteroidota	c__Bacteroidia	o__Flavobacteriales	f__Flavobacteriaceae	g__Marixanthomonas	s__Marixanthomonas sp002631855
GCF_003095375.1	99.24	p__Bacteroidota	c__Bacteroidia	o__Flavobacteriales	f__Flavobacteriaceae	g__Marixanthomonas	s__Marixanthomonas sp003095375
GCA_002457075.1	73.9	p__Bacteroidota	c__Bacteroidia	o__Flavobacteriales	f__Flavobacteriaceae	g__MED-G11	s__MED-G11 sp002457075
GCA_002729755.1	75.37	p__Bacteroidota	c__Bacteroidia	o__Flavobacteriales	f__Flavobacteriaceae	g__MED-G11	s__MED-G11 sp002729755
GCA_004213645.1	80.64	p__Bacteroidota	c__Bacteroidia	o__Flavobacteriales	f__Flavobacteriaceae	g__MED-G11	s__MED-G11 sp004213645
GCA_004214015.1	71.81	p__Bacteroidota	c__Bacteroidia	o__Flavobacteriales	f__Flavobacteriaceae	g__MED-G11	s__MED-G11 sp004214015
GCA_002457735.1	63.29	p__Bacteroidota	c__Bacteroidia	o__Flavobacteriales	f__Flavobacteriaceae	g__MED-G13	s__MED-G13 sp002457735
GCA_002691265.1	92.95	p__Bacteroidota	c__Bacteroidia	o__Flavobacteriales	f__Flavobacteriaceae	g__MED-G13	s__MED-G13 sp002691265
GCA_002697255.1	75.78	p__Bacteroidota	c__Bacteroidia	o__Flavobacteriales	f__Flavobacteriaceae	g__MED-G13	s__MED-G13 sp002697255
GCA_002702745.1	86.21	p__Bacteroidota	c__Bacteroidia	o__Flavobacteriales	f__Flavobacteriaceae	g__MED-G13	s__MED-G13 sp002702745
GCA_002457715.1	66.54	p__Bacteroidota	c__Bacteroidia	o__Flavobacteriales	f__Flavobacteriaceae	g__MED-G14	s__MED-G14 sp002457715
GCA_002691165.1	54.31	p__Bacteroidota	c__Bacteroidia	o__Flavobacteriales	f__Flavobacteriaceae	g__MED-G14	s__MED-G14 sp002691165
GCA_002693085.1	79.87	p__Bacteroidota	c__Bacteroidia	o__Flavobacteriales	f__Flavobacteriaceae	g__MED-G14	s__MED-G14 sp002693085
GCA_002697465.1	60.36	p__Bacteroidota	c__Bacteroidia	o__Flavobacteriales	f__Flavobacteriaceae	g__MED-G14	s__MED-G14 sp002697465
GCA_002702385.1	67.55	p__Bacteroidota	c__Bacteroidia	o__Flavobacteriales	f__Flavobacteriaceae	g__MED-G14	s__MED-G14 sp002702385
GCA_002703065.1	63.6	p__Bacteroidota	c__Bacteroidia	o__Flavobacteriales	f__Flavobacteriaceae	g__MED-G14	s__MED-G14 sp002703065
GCA_003331875.1	67.7	p__Bacteroidota	c__Bacteroidia	o__Flavobacteriales	f__Flavobacteriaceae	g__MED-G14	s__MED-G14 sp003331875
GCA_003331885.1	66.85	p__Bacteroidota	c__Bacteroidia	o__Flavobacteriales	f__Flavobacteriaceae	g__MED-G14	s__MED-G14 sp003331885
GCA_004321735.1	78.68	p__Bacteroidota	c__Bacteroidia	o__Flavobacteriales	f__Flavobacteriaceae	g__MED-G14	s__MED-G14 sp004321735
GCA_001874335.1	99.01	p__Bacteroidota	c__Bacteroidia	o__Flavobacteriales	f__Flavobacteriaceae	g__MedPE-SWsnd-G2	s__MedPE-SWsnd-G2 sp001874335
GCF_004366715.1	99.67	p__Bacteroidota	c__Bacteroidia	o__Flavobacteriales	f__Flavobacteriaceae	g__Meridianimaribacter	s__Meridianimaribacter flavus
GCF_003008475.1	99.67	p__Bacteroidota	c__Bacteroidia	o__Flavobacteriales	f__Flavobacteriaceae	g__Mesoflavibacter	s__Mesoflavibacter sp003008475
GCF_000422365.1	99.67	p__Bacteroidota	c__Bacteroidia	o__Flavobacteriales	f__Flavobacteriaceae	g__Mesoflavibacter	s__Mesoflavibacter zeaxanthinifaciens
GCF_003253545.1	99.24	p__Bacteroidota	c__Bacteroidia	o__Flavobacteriales	f__Flavobacteriaceae	g__Mesonia	s__Mesonia algae
GCF_003667275.1	98.81	p__Bacteroidota	c__Bacteroidia	o__Flavobacteriales	f__Flavobacteriaceae	g__Mesonia	s__Mesonia aquimarina
GCF_000423405.1	99.62	p__Bacteroidota	c__Bacteroidia	o__Flavobacteriales	f__Flavobacteriaceae	g__Mesonia	s__Mesonia mobilis
GCF_900141885.1	99.62	p__Bacteroidota	c__Bacteroidia	o__Flavobacteriales	f__Flavobacteriaceae	g__Mesonia	s__Mesonia phycicola
GCA_002413625.1	99.3	p__Bacteroidota	c__Bacteroidia	o__Flavobacteriales	f__Flavobacteriaceae	g__Mesonia	s__Mesonia sp002413625
GCF_003233725.1	98.94	p__Bacteroidota	c__Bacteroidia	o__Flavobacteriales	f__Flavobacteriaceae	g__Mesonia	s__Mesonia sp003233725
GCF_006546625.1	98.48	p__Bacteroidota	c__Bacteroidia	o__Flavobacteriales	f__Flavobacteriaceae	g__Mesonia	s__Mesonia sp006546625
GCF_000173095.1	91.18	p__Bacteroidota	c__Bacteroidia	o__Flavobacteriales	f__Flavobacteriaceae	g__MS024-2A	s__MS024-2A sp000173095
GCA_002167525.1	82.35	p__Bacteroidota	c__Bacteroidia	o__Flavobacteriales	f__Flavobacteriaceae	g__MS024-2A	s__MS024-2A sp002167525
GCA_002167945.1	86.02	p__Bacteroidota	c__Bacteroidia	o__Flavobacteriales	f__Flavobacteriaceae	g__MS024-2A	s__MS024-2A sp002167945
GCA_002169865.1	61.03	p__Bacteroidota	c__Bacteroidia	o__Flavobacteriales	f__Flavobacteriaceae	g__MS024-2A	s__MS024-2A sp002169865
GCA_002292265.1	98.16	p__Bacteroidota	c__Bacteroidia	o__Flavobacteriales	f__Flavobacteriaceae	g__MS024-2A	s__MS024-2A sp002292265
GCA_002384715.1	62.41	p__Bacteroidota	c__Bacteroidia	o__Flavobacteriales	f__Flavobacteriaceae	g__MS024-2A	s__MS024-2A sp002384715
GCA_002705385.1	79.41	p__Bacteroidota	c__Bacteroidia	o__Flavobacteriales	f__Flavobacteriaceae	g__MS024-2A	s__MS024-2A sp002705385
GCA_002714815.1	95.89	p__Bacteroidota	c__Bacteroidia	o__Flavobacteriales	f__Flavobacteriaceae	g__MS024-2A	s__MS024-2A sp002714815
GCA_003130815.1	92.12	p__Bacteroidota	c__Bacteroidia	o__Flavobacteriales	f__Flavobacteriaceae	g__MS024-2A	s__MS024-2A sp003130815
GCA_002457295.1	55.88	p__Bacteroidota	c__Bacteroidia	o__Flavobacteriales	f__Flavobacteriaceae	g__MS024-2A_A	s__MS024-2A_A sp002457295
GCF_003992675.1	99.01	p__Bacteroidota	c__Bacteroidia	o__Flavobacteriales	f__Flavobacteriaceae	g__Muricauda	s__Muricauda aquimarina
GCF_003992615.1	99.67	p__Bacteroidota	c__Bacteroidia	o__Flavobacteriales	f__Flavobacteriaceae	g__Muricauda	s__Muricauda beolgyonensis
GCF_001413955.1	99.34	p__Bacteroidota	c__Bacteroidia	o__Flavobacteriales	f__Flavobacteriaceae	g__Muricauda	s__Muricauda eckloniae
GCF_900129665.1	99.67	p__Bacteroidota	c__Bacteroidia	o__Flavobacteriales	f__Flavobacteriaceae	g__Muricauda	s__Muricauda flava
GCF_003149745.1	99.34	p__Bacteroidota	c__Bacteroidia	o__Flavobacteriales	f__Flavobacteriaceae	g__Muricauda	s__Muricauda koreensis
GCF_003581615.1	99.34	p__Bacteroidota	c__Bacteroidia	o__Flavobacteriales	f__Flavobacteriaceae	g__Muricauda	s__Muricauda lutimaris
GCF_004150225.1	99.34	p__Bacteroidota	c__Bacteroidia	o__Flavobacteriales	f__Flavobacteriaceae	g__Muricauda	s__Muricauda olearia
GCF_003001695.1	99.32	p__Bacteroidota	c__Bacteroidia	o__Flavobacteriales	f__Flavobacteriaceae	g__Muricauda	s__Muricauda pacifica
GCF_900215465.1	99.67	p__Bacteroidota	c__Bacteroidia	o__Flavobacteriales	f__Flavobacteriaceae	g__Muricauda	s__Muricauda pacifica_A
GCF_000224085.1	99.34	p__Bacteroidota	c__Bacteroidia	o__Flavobacteriales	f__Flavobacteriaceae	g__Muricauda	s__Muricauda ruestringensis
GCF_000745185.1	99.34	p__Bacteroidota	c__Bacteroidia	o__Flavobacteriales	f__Flavobacteriaceae	g__Muricauda	s__Muricauda sp000745185
GCF_001683915.1	99.67	p__Bacteroidota	c__Bacteroidia	o__Flavobacteriales	f__Flavobacteriaceae	g__Muricauda	s__Muricauda sp001683915
GCA_002167435.2	94.97	p__Bacteroidota	c__Bacteroidia	o__Flavobacteriales	f__Flavobacteriaceae	g__Muricauda	s__Muricauda sp002167435
GCF_003992595.1	99.34	p__Bacteroidota	c__Bacteroidia	o__Flavobacteriales	f__Flavobacteriaceae	g__Muricauda	s__Muricauda sp002452975
GCA_002699205.1	88.45	p__Bacteroidota	c__Bacteroidia	o__Flavobacteriales	f__Flavobacteriaceae	g__Muricauda	s__Muricauda sp002699205
GCA_002711825.1	80.61	p__Bacteroidota	c__Bacteroidia	o__Flavobacteriales	f__Flavobacteriaceae	g__Muricauda	s__Muricauda sp002711825
GCF_002813125.1	99.01	p__Bacteroidota	c__Bacteroidia	o__Flavobacteriales	f__Flavobacteriaceae	g__Muricauda	s__Muricauda sp002813125
GCF_003057865.1	99.34	p__Bacteroidota	c__Bacteroidia	o__Flavobacteriales	f__Flavobacteriaceae	g__Muricauda	s__Muricauda sp003057865
GCF_003058265.1	99.34	p__Bacteroidota	c__Bacteroidia	o__Flavobacteriales	f__Flavobacteriaceae	g__Muricauda	s__Muricauda sp003058265
GCF_003269425.1	99.01	p__Bacteroidota	c__Bacteroidia	o__Flavobacteriales	f__Flavobacteriaceae	g__Muricauda	s__Muricauda sp003269425
GCF_003382275.1	99.67	p__Bacteroidota	c__Bacteroidia	o__Flavobacteriales	f__Flavobacteriaceae	g__Muricauda	s__Muricauda sp003382275
GCF_003385855.1	99.34	p__Bacteroidota	c__Bacteroidia	o__Flavobacteriales	f__Flavobacteriaceae	g__Muricauda	s__Muricauda sp003385855
GCF_003584135.1	99.01	p__Bacteroidota	c__Bacteroidia	o__Flavobacteriales	f__Flavobacteriaceae	g__Muricauda	s__Muricauda sp003584135
GCF_003584165.1	99.5	p__Bacteroidota	c__Bacteroidia	o__Flavobacteriales	f__Flavobacteriaceae	g__Muricauda	s__Muricauda sp003584165
GCA_003973595.1	85.14	p__Bacteroidota	c__Bacteroidia	o__Flavobacteriales	f__Flavobacteriaceae	g__Muricauda	s__Muricauda sp003973595
GCF_004296335.1	99.34	p__Bacteroidota	c__Bacteroidia	o__Flavobacteriales	f__Flavobacteriaceae	g__Muricauda	s__Muricauda sp004296335
GCF_004804315.1	99.65	p__Bacteroidota	c__Bacteroidia	o__Flavobacteriales	f__Flavobacteriaceae	g__Muricauda	s__Muricauda sp004804315
GCF_004916895.1	99.34	p__Bacteroidota	c__Bacteroidia	o__Flavobacteriales	f__Flavobacteriaceae	g__Muricauda	s__Muricauda sp004916895
GCF_005937185.1	99.34	p__Bacteroidota	c__Bacteroidia	o__Flavobacteriales	f__Flavobacteriaceae	g__Muricauda	s__Muricauda sp005937185
GCF_003584105.1	100	p__Bacteroidota	c__Bacteroidia	o__Flavobacteriales	f__Flavobacteriaceae	g__Muricauda	s__Muricauda taeanensis
GCF_900102925.1	99.34	p__Bacteroidota	c__Bacteroidia	o__Flavobacteriales	f__Flavobacteriaceae	g__Muricauda	s__Muricauda zhangzhouensis
GCF_000963865.1	99.01	p__Bacteroidota	c__Bacteroidia	o__Flavobacteriales	f__Flavobacteriaceae	g__Muricauda_A	s__Muricauda_A lutaonensis
GCA_003712125.1	99.01	p__Bacteroidota	c__Bacteroidia	o__Flavobacteriales	f__Flavobacteriaceae	g__Muricauda_A	s__Muricauda_A sp003712125
GCF_004139715.1	98.6	p__Bacteroidota	c__Bacteroidia	o__Flavobacteriales	f__Flavobacteriaceae	g__Muriicola	s__Muriicola sp004139715
GCF_900114085.1	99.65	p__Bacteroidota	c__Bacteroidia	o__Flavobacteriales	f__Flavobacteriaceae	g__Myroides	s__Myroides guanonis
GCF_004364575.1	99.29	p__Bacteroidota	c__Bacteroidia	o__Flavobacteriales	f__Flavobacteriaceae	g__Myroides	s__Myroides indicus
GCF_000246945.1	99.65	p__Bacteroidota	c__Bacteroidia	o__Flavobacteriales	f__Flavobacteriaceae	g__Myroides	s__Myroides injenensis
GCF_900108395.1	98.8	p__Bacteroidota	c__Bacteroidia	o__Flavobacteriales	f__Flavobacteriaceae	g__Myroides	s__Myroides marinum
GCF_900109075.1	99.65	p__Bacteroidota	c__Bacteroidia	o__Flavobacteriales	f__Flavobacteriaceae	g__Myroides	s__Myroides marinus
GCF_001485415.1	99.65	p__Bacteroidota	c__Bacteroidia	o__Flavobacteriales	f__Flavobacteriaceae	g__Myroides	s__Myroides odoratimimus
GCF_000243275.1	99.65	p__Bacteroidota	c__Bacteroidia	o__Flavobacteriales	f__Flavobacteriaceae	g__Myroides	s__Myroides odoratus
GCF_001549985.1	99.65	p__Bacteroidota	c__Bacteroidia	o__Flavobacteriales	f__Flavobacteriaceae	g__Myroides	s__Myroides odoratus_A
GCF_900099675.1	99.65	p__Bacteroidota	c__Bacteroidia	o__Flavobacteriales	f__Flavobacteriaceae	g__Myroides	s__Myroides phaeus
GCF_000833025.1	99.65	p__Bacteroidota	c__Bacteroidia	o__Flavobacteriales	f__Flavobacteriaceae	g__Myroides	s__Myroides profundi
GCF_002286775.1	99.65	p__Bacteroidota	c__Bacteroidia	o__Flavobacteriales	f__Flavobacteriaceae	g__Myroides	s__Myroides sp002286775
GCA_002320285.1	99.65	p__Bacteroidota	c__Bacteroidia	o__Flavobacteriales	f__Flavobacteriaceae	g__Myroides	s__Myroides sp002320285
GCA_002360925.1	94.94	p__Bacteroidota	c__Bacteroidia	o__Flavobacteriales	f__Flavobacteriaceae	g__Myroides	s__Myroides sp002360925
GCF_002807015.1	95.36	p__Bacteroidota	c__Bacteroidia	o__Flavobacteriales	f__Flavobacteriaceae	g__Myroides	s__Myroides sp002807015
GCF_003858535.1	99.16	p__Bacteroidota	c__Bacteroidia	o__Flavobacteriales	f__Flavobacteriaceae	g__Myroides	s__Myroides sp003858535
GCF_003865405.1	99.53	p__Bacteroidota	c__Bacteroidia	o__Flavobacteriales	f__Flavobacteriaceae	g__Myroides	s__Myroides sp003865405
GCF_004151275.1	98.8	p__Bacteroidota	c__Bacteroidia	o__Flavobacteriales	f__Flavobacteriaceae	g__Myroides	s__Myroides sp004151275
GCF_900115115.1	99.16	p__Bacteroidota	c__Bacteroidia	o__Flavobacteriales	f__Flavobacteriaceae	g__Myroides	s__Myroides ummariense
GCF_002994045.1	98.16	p__Bacteroidota	c__Bacteroidia	o__Flavobacteriales	f__Flavobacteriaceae	g__Nonlabens	s__Nonlabens agnitus
GCF_002954765.1	98.26	p__Bacteroidota	c__Bacteroidia	o__Flavobacteriales	f__Flavobacteriaceae	g__Nonlabens	s__Nonlabens arenilitoris
GCF_000332115.1	98.54	p__Bacteroidota	c__Bacteroidia	o__Flavobacteriales	f__Flavobacteriaceae	g__Nonlabens	s__Nonlabens dokdonensis
GCA_002162835.1	91.9	p__Bacteroidota	c__Bacteroidia	o__Flavobacteriales	f__Flavobacteriaceae	g__Nonlabens	s__Nonlabens dokdonensis_B
GCF_000831385.1	97.78	p__Bacteroidota	c__Bacteroidia	o__Flavobacteriales	f__Flavobacteriaceae	g__Nonlabens	s__Nonlabens marinus
GCF_000153385.1	98.16	p__Bacteroidota	c__Bacteroidia	o__Flavobacteriales	f__Flavobacteriaceae	g__Nonlabens	s__Nonlabens sp000153385
GCF_001413925.1	98.16	p__Bacteroidota	c__Bacteroidia	o__Flavobacteriales	f__Flavobacteriaceae	g__Nonlabens	s__Nonlabens sp001413925
GCF_002831625.1	98.1	p__Bacteroidota	c__Bacteroidia	o__Flavobacteriales	f__Flavobacteriaceae	g__Nonlabens	s__Nonlabens sp002831625
GCF_003865345.1	98.35	p__Bacteroidota	c__Bacteroidia	o__Flavobacteriales	f__Flavobacteriaceae	g__Nonlabens	s__Nonlabens sp003865345
GCF_003966335.1	98.16	p__Bacteroidota	c__Bacteroidia	o__Flavobacteriales	f__Flavobacteriaceae	g__Nonlabens	s__Nonlabens sp003966335
GCF_900101765.1	97.97	p__Bacteroidota	c__Bacteroidia	o__Flavobacteriales	f__Flavobacteriaceae	g__Nonlabens	s__Nonlabens sp900101765
GCF_002117125.1	98.49	p__Bacteroidota	c__Bacteroidia	o__Flavobacteriales	f__Flavobacteriaceae	g__Nonlabens	s__Nonlabens spongiae
GCF_002954355.1	99.12	p__Bacteroidota	c__Bacteroidia	o__Flavobacteriales	f__Flavobacteriaceae	g__Nonlabens	s__Nonlabens tegetincola
GCF_000732625.1	98.54	p__Bacteroidota	c__Bacteroidia	o__Flavobacteriales	f__Flavobacteriaceae	g__Nonlabens	s__Nonlabens ulvanivorans
GCF_000755285.1	94.41	p__Bacteroidota	c__Bacteroidia	o__Flavobacteriales	f__Flavobacteriaceae	g__Nonlabens	s__Nonlabens ulvanivorans_A
GCF_002934445.1	98.54	p__Bacteroidota	c__Bacteroidia	o__Flavobacteriales	f__Flavobacteriaceae	g__Nonlabens	s__Nonlabens xylanidelens
GCF_001418105.1	99.67	p__Bacteroidota	c__Bacteroidia	o__Flavobacteriales	f__Flavobacteriaceae	g__Oceanihabitans	s__Oceanihabitans himadriensis
GCF_003337215.1	98.18	p__Bacteroidota	c__Bacteroidia	o__Flavobacteriales	f__Flavobacteriaceae	g__Oceanihabitans	s__Oceanihabitans sediminis
GCF_000220525.1	96.81	p__Bacteroidota	c__Bacteroidia	o__Flavobacteriales	f__Flavobacteriaceae	g__Ochrovirga	s__Ochrovirga pacifica
GCF_003259525.1	99.67	p__Bacteroidota	c__Bacteroidia	o__Flavobacteriales	f__Flavobacteriaceae	g__Olleya	s__Olleya aquimaris
GCF_000518485.1	99.67	p__Bacteroidota	c__Bacteroidia	o__Flavobacteriales	f__Flavobacteriaceae	g__Olleya	s__Olleya marilimosa
GCF_900114005.1	99.67	p__Bacteroidota	c__Bacteroidia	o__Flavobacteriales	f__Flavobacteriaceae	g__Olleya	s__Olleya namhaensis
GCF_003410315.1	99.67	p__Bacteroidota	c__Bacteroidia	o__Flavobacteriales	f__Flavobacteriaceae	g__Olleya	s__Olleya sp000518525
GCA_002323495.1	98.43	p__Bacteroidota	c__Bacteroidia	o__Flavobacteriales	f__Flavobacteriaceae	g__Olleya	s__Olleya sp002323495
GCF_002831645.1	99.67	p__Bacteroidota	c__Bacteroidia	o__Flavobacteriales	f__Flavobacteriaceae	g__Olleya	s__Olleya sp002831645
GCF_004843725.1	99.5	p__Bacteroidota	c__Bacteroidia	o__Flavobacteriales	f__Flavobacteriaceae	g__Olleya	s__Olleya sp004843725
GCA_002747735.1	56.9	p__Bacteroidota	c__Bacteroidia	o__Flavobacteriales	f__Flavobacteriaceae	g__PDQE01	s__PDQE01 sp002747735
GCF_001640115.1	99.66	p__Bacteroidota	c__Bacteroidia	o__Flavobacteriales	f__Flavobacteriaceae	g__Polaribacter	s__Polaribacter atrinae
GCF_002954605.1	99.66	p__Bacteroidota	c__Bacteroidia	o__Flavobacteriales	f__Flavobacteriaceae	g__Polaribacter	s__Polaribacter butkevichii
GCF_001280865.1	99.61	p__Bacteroidota	c__Bacteroidia	o__Flavobacteriales	f__Flavobacteriaceae	g__Polaribacter	s__Polaribacter dokdonensis
GCF_002943715.1	98.85	p__Bacteroidota	c__Bacteroidia	o__Flavobacteriales	f__Flavobacteriaceae	g__Polaribacter	s__Polaribacter filamentus
GCF_002954645.1	99.33	p__Bacteroidota	c__Bacteroidia	o__Flavobacteriales	f__Flavobacteriaceae	g__Polaribacter	s__Polaribacter gangjinensis
GCF_002954665.1	99.33	p__Bacteroidota	c__Bacteroidia	o__Flavobacteriales	f__Flavobacteriaceae	g__Polaribacter	s__Polaribacter glomeratus
GCF_002201315.1	99.66	p__Bacteroidota	c__Bacteroidia	o__Flavobacteriales	f__Flavobacteriaceae	g__Polaribacter	s__Polaribacter haliotis
GCF_000153225.1	99.33	p__Bacteroidota	c__Bacteroidia	o__Flavobacteriales	f__Flavobacteriaceae	g__Polaribacter	s__Polaribacter irgensii
GCF_002954685.1	99.66	p__Bacteroidota	c__Bacteroidia	o__Flavobacteriales	f__Flavobacteriaceae	g__Polaribacter	s__Polaribacter porphyrae
GCF_001975665.1	98.99	p__Bacteroidota	c__Bacteroidia	o__Flavobacteriales	f__Flavobacteriaceae	g__Polaribacter	s__Polaribacter reichenbachii
GCA_002814075.1	99.33	p__Bacteroidota	c__Bacteroidia	o__Flavobacteriales	f__Flavobacteriaceae	g__Polaribacter	s__Polaribacter sejongensis
GCF_000152945.2	99.61	p__Bacteroidota	c__Bacteroidia	o__Flavobacteriales	f__Flavobacteriaceae	g__Polaribacter	s__Polaribacter sp000152945
GCF_000687935.1	99.66	p__Bacteroidota	c__Bacteroidia	o__Flavobacteriales	f__Flavobacteriaceae	g__Polaribacter	s__Polaribacter sp000687935
GCF_000766795.1	99.16	p__Bacteroidota	c__Bacteroidia	o__Flavobacteriales	f__Flavobacteriaceae	g__Polaribacter	s__Polaribacter sp000766795
GCA_000981625.1	83.59	p__Bacteroidota	c__Bacteroidia	o__Flavobacteriales	f__Flavobacteriaceae	g__Polaribacter	s__Polaribacter sp000981625
GCA_001873065.1	98.99	p__Bacteroidota	c__Bacteroidia	o__Flavobacteriales	f__Flavobacteriaceae	g__Polaribacter	s__Polaribacter sp001873065
GCF_002005425.1	99.33	p__Bacteroidota	c__Bacteroidia	o__Flavobacteriales	f__Flavobacteriaceae	g__Polaribacter	s__Polaribacter sp002005425
GCF_002163675.1	99.66	p__Bacteroidota	c__Bacteroidia	o__Flavobacteriales	f__Flavobacteriaceae	g__Polaribacter	s__Polaribacter sp002163675
GCF_002163835.1	99.33	p__Bacteroidota	c__Bacteroidia	o__Flavobacteriales	f__Flavobacteriaceae	g__Polaribacter	s__Polaribacter sp002163835
GCA_002340765.1	82.41	p__Bacteroidota	c__Bacteroidia	o__Flavobacteriales	f__Flavobacteriaceae	g__Polaribacter	s__Polaribacter sp002340765
GCA_002471825.1	98.94	p__Bacteroidota	c__Bacteroidia	o__Flavobacteriales	f__Flavobacteriaceae	g__Polaribacter	s__Polaribacter sp002471825
GCF_002831685.1	99.66	p__Bacteroidota	c__Bacteroidia	o__Flavobacteriales	f__Flavobacteriaceae	g__Polaribacter	s__Polaribacter sp002831685
GCF_003129485.1	99.66	p__Bacteroidota	c__Bacteroidia	o__Flavobacteriales	f__Flavobacteriaceae	g__Polaribacter	s__Polaribacter sp003129485
GCF_003335085.1	98.99	p__Bacteroidota	c__Bacteroidia	o__Flavobacteriales	f__Flavobacteriaceae	g__Polaribacter	s__Polaribacter sp003335085
GCA_003537695.1	75.97	p__Bacteroidota	c__Bacteroidia	o__Flavobacteriales	f__Flavobacteriaceae	g__Polaribacter	s__Polaribacter sp003537695
GCF_005885675.1	99.55	p__Bacteroidota	c__Bacteroidia	o__Flavobacteriales	f__Flavobacteriaceae	g__Polaribacter	s__Polaribacter sp005885675
GCF_900105145.1	99.33	p__Bacteroidota	c__Bacteroidia	o__Flavobacteriales	f__Flavobacteriaceae	g__Polaribacter	s__Polaribacter sp900105145
GCF_900106075.1	98.88	p__Bacteroidota	c__Bacteroidia	o__Flavobacteriales	f__Flavobacteriaceae	g__Polaribacter	s__Polaribacter sp900106075
GCF_002201235.1	99.33	p__Bacteroidota	c__Bacteroidia	o__Flavobacteriales	f__Flavobacteriaceae	g__Polaribacter	s__Polaribacter tangerinus
GCF_001761365.1	99.66	p__Bacteroidota	c__Bacteroidia	o__Flavobacteriales	f__Flavobacteriaceae	g__Polaribacter	s__Polaribacter vadi
GCF_900101815.1	98.9	p__Bacteroidota	c__Bacteroidia	o__Flavobacteriales	f__Flavobacteriaceae	g__Pricia	s__Pricia antarctica
GCA_003650305.1	94.48	p__Bacteroidota	c__Bacteroidia	o__Flavobacteriales	f__Flavobacteriaceae	g__PRS1	s__PRS1 sp003650305
GCF_003709165.1	90.85	p__Bacteroidota	c__Bacteroidia	o__Flavobacteriales	f__Flavobacteriaceae	g__PRS1	s__PRS1 sp003709165
GCF_002813285.1	99.67	p__Bacteroidota	c__Bacteroidia	o__Flavobacteriales	f__Flavobacteriaceae	g__Pseudozobellia	s__Pseudozobellia sp002813285
GCF_900141855.1	99.67	p__Bacteroidota	c__Bacteroidia	o__Flavobacteriales	f__Flavobacteriaceae	g__Pseudozobellia	s__Pseudozobellia thermophila
GCF_004010055.1	99.11	p__Bacteroidota	c__Bacteroidia	o__Flavobacteriales	f__Flavobacteriaceae	g__Psychroflexus	s__Psychroflexus aestuariivivens
GCF_000355905.1	99.62	p__Bacteroidota	c__Bacteroidia	o__Flavobacteriales	f__Flavobacteriaceae	g__Psychroflexus	s__Psychroflexus gondwanensis
GCF_900107595.1	98.67	p__Bacteroidota	c__Bacteroidia	o__Flavobacteriales	f__Flavobacteriaceae	g__Psychroflexus	s__Psychroflexus halocasei
GCF_900129035.1	99.11	p__Bacteroidota	c__Bacteroidia	o__Flavobacteriales	f__Flavobacteriaceae	g__Psychroflexus	s__Psychroflexus salarius
GCF_900099815.1	99.37	p__Bacteroidota	c__Bacteroidia	o__Flavobacteriales	f__Flavobacteriaceae	g__Psychroflexus	s__Psychroflexus sediminis
GCF_002836055.1	96.45	p__Bacteroidota	c__Bacteroidia	o__Flavobacteriales	f__Flavobacteriaceae	g__Psychroflexus	s__Psychroflexus sp002836055
GCA_003564185.1	94.28	p__Bacteroidota	c__Bacteroidia	o__Flavobacteriales	f__Flavobacteriaceae	g__Psychroflexus	s__Psychroflexus sp003564185
GCA_003565575.1	81.52	p__Bacteroidota	c__Bacteroidia	o__Flavobacteriales	f__Flavobacteriaceae	g__Psychroflexus	s__Psychroflexus sp003565575
GCF_003931895.1	99.12	p__Bacteroidota	c__Bacteroidia	o__Flavobacteriales	f__Flavobacteriaceae	g__Psychroflexus	s__Psychroflexus sp003931895
GCF_006120725.1	99.14	p__Bacteroidota	c__Bacteroidia	o__Flavobacteriales	f__Flavobacteriaceae	g__Psychroflexus	s__Psychroflexus sp006120725
GCA_007116535.1	56.33	p__Bacteroidota	c__Bacteroidia	o__Flavobacteriales	f__Flavobacteriaceae	g__Psychroflexus	s__Psychroflexus sp007116535
GCF_000153485.2	98.73	p__Bacteroidota	c__Bacteroidia	o__Flavobacteriales	f__Flavobacteriaceae	g__Psychroflexus	s__Psychroflexus torquis
GCF_000378765.1	99.62	p__Bacteroidota	c__Bacteroidia	o__Flavobacteriales	f__Flavobacteriaceae	g__Psychroflexus	s__Psychroflexus tropicus
GCF_000425305.1	99.67	p__Bacteroidota	c__Bacteroidia	o__Flavobacteriales	f__Flavobacteriaceae	g__Psychroserpens	s__Psychroserpens burtonensis
GCF_000826655.1	99.5	p__Bacteroidota	c__Bacteroidia	o__Flavobacteriales	f__Flavobacteriaceae	g__Psychroserpens	s__Psychroserpens damuponensis
GCF_000797465.1	99.06	p__Bacteroidota	c__Bacteroidia	o__Flavobacteriales	f__Flavobacteriaceae	g__Psychroserpens	s__Psychroserpens jangbogonensis
GCF_000826645.1	99.65	p__Bacteroidota	c__Bacteroidia	o__Flavobacteriales	f__Flavobacteriaceae	g__Psychroserpens	s__Psychroserpens mesophilus
GCF_000688335.1	99.67	p__Bacteroidota	c__Bacteroidia	o__Flavobacteriales	f__Flavobacteriaceae	g__Psychroserpens	s__Psychroserpens sp000688335
GCF_000799465.1	99.67	p__Bacteroidota	c__Bacteroidia	o__Flavobacteriales	f__Flavobacteriaceae	g__Psychroserpens	s__Psychroserpens sp000799465
GCA_002162685.1	99.67	p__Bacteroidota	c__Bacteroidia	o__Flavobacteriales	f__Flavobacteriaceae	g__Psychroserpens	s__Psychroserpens sp002162685
GCF_900104785.1	99.67	p__Bacteroidota	c__Bacteroidia	o__Flavobacteriales	f__Flavobacteriaceae	g__Psychroserpens	s__Psychroserpens sp900104785
GCF_900116665.1	99.01	p__Bacteroidota	c__Bacteroidia	o__Flavobacteriales	f__Flavobacteriaceae	g__Pustulibacterium	s__Pustulibacterium marinum
GCA_003973375.1	72.17	p__Bacteroidota	c__Bacteroidia	o__Flavobacteriales	f__Flavobacteriaceae	g__QNYL01	s__QNYL01 sp003973375
GCF_004799345.1	99.01	p__Bacteroidota	c__Bacteroidia	o__Flavobacteriales	f__Flavobacteriaceae	g__Robertkochia	s__Robertkochia marina
GCF_000024125.1	99.01	p__Bacteroidota	c__Bacteroidia	o__Flavobacteriales	f__Flavobacteriaceae	g__Robiginitalea	s__Robiginitalea biformata
GCF_900115205.1	98.35	p__Bacteroidota	c__Bacteroidia	o__Flavobacteriales	f__Flavobacteriaceae	g__Robiginitalea	s__Robiginitalea myxolifaciens
GCF_002198115.1	99.01	p__Bacteroidota	c__Bacteroidia	o__Flavobacteriales	f__Flavobacteriaceae	g__Robiginitalea	s__Robiginitalea sp002198115
GCA_006227965.1	73.74	p__Bacteroidota	c__Bacteroidia	o__Flavobacteriales	f__Flavobacteriaceae	g__Robiginitalea	s__Robiginitalea sp006227965
GCF_002966125.1	99.24	p__Bacteroidota	c__Bacteroidia	o__Flavobacteriales	f__Flavobacteriaceae	g__RR4-38	s__RR4-38 sp002966125
GCF_900113135.1	99.43	p__Bacteroidota	c__Bacteroidia	o__Flavobacteriales	f__Flavobacteriaceae	g__Salegentibacter	s__Salegentibacter agarivorans
GCF_900129445.1	99.43	p__Bacteroidota	c__Bacteroidia	o__Flavobacteriales	f__Flavobacteriaceae	g__Salegentibacter	s__Salegentibacter echinorum
GCF_900115145.1	99.24	p__Bacteroidota	c__Bacteroidia	o__Flavobacteriales	f__Flavobacteriaceae	g__Salegentibacter	s__Salegentibacter flavus
GCF_900168045.1	99.43	p__Bacteroidota	c__Bacteroidia	o__Flavobacteriales	f__Flavobacteriaceae	g__Salegentibacter	s__Salegentibacter holothuriorum
GCF_002900095.1	99.43	p__Bacteroidota	c__Bacteroidia	o__Flavobacteriales	f__Flavobacteriaceae	g__Salegentibacter	s__Salegentibacter mishustinae
GCF_900168265.1	99.24	p__Bacteroidota	c__Bacteroidia	o__Flavobacteriales	f__Flavobacteriaceae	g__Salegentibacter	s__Salegentibacter salarius
GCF_900142975.1	99.43	p__Bacteroidota	c__Bacteroidia	o__Flavobacteriales	f__Flavobacteriaceae	g__Salegentibacter	s__Salegentibacter salegens
GCF_900168115.1	98.1	p__Bacteroidota	c__Bacteroidia	o__Flavobacteriales	f__Flavobacteriaceae	g__Salegentibacter	s__Salegentibacter salinarum
GCF_002078605.1	99.22	p__Bacteroidota	c__Bacteroidia	o__Flavobacteriales	f__Flavobacteriaceae	g__Salegentibacter	s__Salegentibacter sediminis
GCF_000745315.1	99.43	p__Bacteroidota	c__Bacteroidia	o__Flavobacteriales	f__Flavobacteriaceae	g__Salegentibacter	s__Salegentibacter sp000745315
GCF_004362395.1	97.91	p__Bacteroidota	c__Bacteroidia	o__Flavobacteriales	f__Flavobacteriaceae	g__Salegentibacter	s__Salegentibacter sp004362395
GCF_900102915.1	99.62	p__Bacteroidota	c__Bacteroidia	o__Flavobacteriales	f__Flavobacteriaceae	g__Salinimicrobium	s__Salinimicrobium catena
GCF_900215295.1	99.62	p__Bacteroidota	c__Bacteroidia	o__Flavobacteriales	f__Flavobacteriaceae	g__Salinimicrobium	s__Salinimicrobium sediminis
GCF_000424665.1	99.62	p__Bacteroidota	c__Bacteroidia	o__Flavobacteriales	f__Flavobacteriaceae	g__Salinimicrobium	s__Salinimicrobium terrae
GCF_000423585.1	99.62	p__Bacteroidota	c__Bacteroidia	o__Flavobacteriales	f__Flavobacteriaceae	g__Salinimicrobium	s__Salinimicrobium xinjiangense
GCA_000383355.1	89.1	p__Bacteroidota	c__Bacteroidia	o__Flavobacteriales	f__Flavobacteriaceae	g__SCGC-AAA160-P02	s__SCGC-AAA160-P02 sp000383355
GCF_001430825.1	99.67	p__Bacteroidota	c__Bacteroidia	o__Flavobacteriales	f__Flavobacteriaceae	g__Sediminicola	s__Sediminicola sp001430825
GCF_002514735.1	99.34	p__Bacteroidota	c__Bacteroidia	o__Flavobacteriales	f__Flavobacteriaceae	g__Sediminicola_A	s__Sediminicola_A luteus
GCF_003386195.1	99.01	p__Bacteroidota	c__Bacteroidia	o__Flavobacteriales	f__Flavobacteriaceae	g__Seonamhaeicola	s__Seonamhaeicola aphaedonensis
GCF_001971785.1	98.35	p__Bacteroidota	c__Bacteroidia	o__Flavobacteriales	f__Flavobacteriaceae	g__Seonamhaeicola	s__Seonamhaeicola sp001971785
GCF_004358095.1	99.01	p__Bacteroidota	c__Bacteroidia	o__Flavobacteriales	f__Flavobacteriaceae	g__Seonamhaeicola	s__Seonamhaeicola sp004358095
GCA_004213995.1	76.1	p__Bacteroidota	c__Bacteroidia	o__Flavobacteriales	f__Flavobacteriaceae	g__SGZJ01	s__SGZJ01 sp004213995
GCA_004283005.1	93.43	p__Bacteroidota	c__Bacteroidia	o__Flavobacteriales	f__Flavobacteriaceae	g__SHLJ01	s__SHLJ01 sp004283005
GCF_000941055.1	99.67	p__Bacteroidota	c__Bacteroidia	o__Flavobacteriales	f__Flavobacteriaceae	g__Siansivirga	s__Siansivirga zeaxanthinifaciens
GCF_900119185.1	99.17	p__Bacteroidota	c__Bacteroidia	o__Flavobacteriales	f__Flavobacteriaceae	g__Sinomicrobium	s__Sinomicrobium oceani
GCF_003725735.1	99.34	p__Bacteroidota	c__Bacteroidia	o__Flavobacteriales	f__Flavobacteriaceae	g__Sinomicrobium	s__Sinomicrobium pectinilyticum
GCF_003285545.1	98.35	p__Bacteroidota	c__Bacteroidia	o__Flavobacteriales	f__Flavobacteriaceae	g__Sinomicrobium	s__Sinomicrobium sp003285545
GCA_004356305.1	77.51	p__Bacteroidota	c__Bacteroidia	o__Flavobacteriales	f__Flavobacteriaceae	g__SMXJ01	s__SMXJ01 sp004356305
GCA_003232435.1	88.52	p__Bacteroidota	c__Bacteroidia	o__Flavobacteriales	f__Flavobacteriaceae	g__SZUA-72	s__SZUA-72 sp003232435
GCF_001642835.1	98.68	p__Bacteroidota	c__Bacteroidia	o__Flavobacteriales	f__Flavobacteriaceae	g__Tamlana_A	s__Tamlana_A agarivorans
GCF_002893765.1	98.68	p__Bacteroidota	c__Bacteroidia	o__Flavobacteriales	f__Flavobacteriaceae	g__Tamlana_A	s__Tamlana_A sp002893765
GCF_004804355.1	99.67	p__Bacteroidota	c__Bacteroidia	o__Flavobacteriales	f__Flavobacteriaceae	g__Tamlana_A	s__Tamlana_A sp004804355
GCF_006265225.1	99.34	p__Bacteroidota	c__Bacteroidia	o__Flavobacteriales	f__Flavobacteriaceae	g__Tamlana_A	s__Tamlana_A sp006265225
GCF_000943555.1	99.01	p__Bacteroidota	c__Bacteroidia	o__Flavobacteriales	f__Flavobacteriaceae	g__Tamlana_B	s__Tamlana_B nanhaiensis
GCF_000943565.1	99.01	p__Bacteroidota	c__Bacteroidia	o__Flavobacteriales	f__Flavobacteriaceae	g__Tamlana_B	s__Tamlana_B sedimentorum
GCF_001936575.1	99.55	p__Bacteroidota	c__Bacteroidia	o__Flavobacteriales	f__Flavobacteriaceae	g__Tenacibaculum	s__Tenacibaculum agarivorans
GCF_004363005.1	99.66	p__Bacteroidota	c__Bacteroidia	o__Flavobacteriales	f__Flavobacteriaceae	g__Tenacibaculum	s__Tenacibaculum caenipelagi
GCF_900239345.1	98.77	p__Bacteroidota	c__Bacteroidia	o__Flavobacteriales	f__Flavobacteriaceae	g__Tenacibaculum	s__Tenacibaculum dicentrarchi
GCF_001483385.1	99.11	p__Bacteroidota	c__Bacteroidia	o__Flavobacteriales	f__Flavobacteriaceae	g__Tenacibaculum	s__Tenacibaculum dicentrarchi_C
GCF_003664185.1	99.66	p__Bacteroidota	c__Bacteroidia	o__Flavobacteriales	f__Flavobacteriaceae	g__Tenacibaculum	s__Tenacibaculum discolor
GCF_900239485.1	99.11	p__Bacteroidota	c__Bacteroidia	o__Flavobacteriales	f__Flavobacteriaceae	g__Tenacibaculum	s__Tenacibaculum finnmarkense
GCF_003387615.1	99.66	p__Bacteroidota	c__Bacteroidia	o__Flavobacteriales	f__Flavobacteriaceae	g__Tenacibaculum	s__Tenacibaculum gallaicum
GCF_002120225.1	99.66	p__Bacteroidota	c__Bacteroidia	o__Flavobacteriales	f__Flavobacteriaceae	g__Tenacibaculum	s__Tenacibaculum holothuriorum
GCF_900198195.1	99.66	p__Bacteroidota	c__Bacteroidia	o__Flavobacteriales	f__Flavobacteriaceae	g__Tenacibaculum	s__Tenacibaculum jejuense
GCF_003937815.1	99.66	p__Bacteroidota	c__Bacteroidia	o__Flavobacteriales	f__Flavobacteriaceae	g__Tenacibaculum	s__Tenacibaculum litoreum
GCF_003610735.1	99.55	p__Bacteroidota	c__Bacteroidia	o__Flavobacteriales	f__Flavobacteriaceae	g__Tenacibaculum	s__Tenacibaculum lutimaris
GCF_900119795.1	99.22	p__Bacteroidota	c__Bacteroidia	o__Flavobacteriales	f__Flavobacteriaceae	g__Tenacibaculum	s__Tenacibaculum maritimum
GCF_003867075.1	100	p__Bacteroidota	c__Bacteroidia	o__Flavobacteriales	f__Flavobacteriaceae	g__Tenacibaculum	s__Tenacibaculum mesophilum
GCF_000430545.1	99.33	p__Bacteroidota	c__Bacteroidia	o__Flavobacteriales	f__Flavobacteriaceae	g__Tenacibaculum	s__Tenacibaculum ovolyticum
GCF_004345825.1	99.66	p__Bacteroidota	c__Bacteroidia	o__Flavobacteriales	f__Flavobacteriaceae	g__Tenacibaculum	s__Tenacibaculum skagerrakense
GCF_001693415.1	99.66	p__Bacteroidota	c__Bacteroidia	o__Flavobacteriales	f__Flavobacteriaceae	g__Tenacibaculum	s__Tenacibaculum soleae
GCF_002813915.1	99.66	p__Bacteroidota	c__Bacteroidia	o__Flavobacteriales	f__Flavobacteriaceae	g__Tenacibaculum	s__Tenacibaculum sp002813915
GCF_002836595.1	99.33	p__Bacteroidota	c__Bacteroidia	o__Flavobacteriales	f__Flavobacteriaceae	g__Tenacibaculum	s__Tenacibaculum sp002836595
GCF_002954385.1	98.26	p__Bacteroidota	c__Bacteroidia	o__Flavobacteriales	f__Flavobacteriaceae	g__Tenacibaculum	s__Tenacibaculum sp002954385
GCF_004337695.1	99.22	p__Bacteroidota	c__Bacteroidia	o__Flavobacteriales	f__Flavobacteriaceae	g__Tenacibaculum	s__Tenacibaculum sp004337695
GCF_004762155.1	99.66	p__Bacteroidota	c__Bacteroidia	o__Flavobacteriales	f__Flavobacteriaceae	g__Tenacibaculum	s__Tenacibaculum sp004762155
GCF_900105455.1	99.55	p__Bacteroidota	c__Bacteroidia	o__Flavobacteriales	f__Flavobacteriaceae	g__Tenacibaculum	s__Tenacibaculum sp900105455
GCF_900105985.1	99.66	p__Bacteroidota	c__Bacteroidia	o__Flavobacteriales	f__Flavobacteriaceae	g__Tenacibaculum	s__Tenacibaculum sp900105985
GCF_900239505.1	98.94	p__Bacteroidota	c__Bacteroidia	o__Flavobacteriales	f__Flavobacteriaceae	g__Tenacibaculum	s__Tenacibaculum sp900239505
GCF_001889045.1	99.66	p__Bacteroidota	c__Bacteroidia	o__Flavobacteriales	f__Flavobacteriaceae	g__Tenacibaculum_A	s__Tenacibaculum_A todarodis
GCA_002169155.2	58.76	p__Bacteroidota	c__Bacteroidia	o__Flavobacteriales	f__Flavobacteriaceae	g__TMED220	s__TMED220 sp002169155
GCA_002702875.1	86.86	p__Bacteroidota	c__Bacteroidia	o__Flavobacteriales	f__Flavobacteriaceae	g__TMED220	s__TMED220 sp002702875
GCA_002171475.2	96.69	p__Bacteroidota	c__Bacteroidia	o__Flavobacteriales	f__Flavobacteriaceae	g__TMED96	s__TMED96 sp002171475
GCA_002728075.1	90.62	p__Bacteroidota	c__Bacteroidia	o__Flavobacteriales	f__Flavobacteriaceae	g__TMED96	s__TMED96 sp002728075
GCF_001280435.1	99.67	p__Bacteroidota	c__Bacteroidia	o__Flavobacteriales	f__Flavobacteriaceae	g__TPBH4	s__TPBH4 sp001280435
GCF_001280505.1	99.67	p__Bacteroidota	c__Bacteroidia	o__Flavobacteriales	f__Flavobacteriaceae	g__TPBH4	s__TPBH4 sp001280505
GCA_003533785.1	77.74	p__Bacteroidota	c__Bacteroidia	o__Flavobacteriales	f__Flavobacteriaceae	g__UBA11891	s__UBA11891 sp003533785
GCA_002693605.1	71.68	p__Bacteroidota	c__Bacteroidia	o__Flavobacteriales	f__Flavobacteriaceae	g__UBA2674	s__UBA2674 sp002693605
GCA_002381155.1	93.4	p__Bacteroidota	c__Bacteroidia	o__Flavobacteriales	f__Flavobacteriaceae	g__UBA3478	s__UBA3478 sp002381155
GCA_002691645.1	90.64	p__Bacteroidota	c__Bacteroidia	o__Flavobacteriales	f__Flavobacteriaceae	g__UBA3478	s__UBA3478 sp002691645
GCA_002691685.1	84.85	p__Bacteroidota	c__Bacteroidia	o__Flavobacteriales	f__Flavobacteriaceae	g__UBA3478	s__UBA3478 sp002691685
GCA_003045935.1	93.75	p__Bacteroidota	c__Bacteroidia	o__Flavobacteriales	f__Flavobacteriaceae	g__UBA3478	s__UBA3478 sp003045935
GCF_001735715.1	96.7	p__Bacteroidota	c__Bacteroidia	o__Flavobacteriales	f__Flavobacteriaceae	g__UBA3537	s__UBA3537 sp001735715
GCA_002684355.1	79.89	p__Bacteroidota	c__Bacteroidia	o__Flavobacteriales	f__Flavobacteriaceae	g__UBA3537	s__UBA3537 sp002684355
GCA_002690085.1	68.64	p__Bacteroidota	c__Bacteroidia	o__Flavobacteriales	f__Flavobacteriaceae	g__UBA3537	s__UBA3537 sp002690085
GCA_002698705.1	85.66	p__Bacteroidota	c__Bacteroidia	o__Flavobacteriales	f__Flavobacteriaceae	g__UBA3537	s__UBA3537 sp002698705
GCA_002709185.1	57.05	p__Bacteroidota	c__Bacteroidia	o__Flavobacteriales	f__Flavobacteriaceae	g__UBA3537	s__UBA3537 sp002709185
GCA_002725015.1	72.35	p__Bacteroidota	c__Bacteroidia	o__Flavobacteriales	f__Flavobacteriaceae	g__UBA3537	s__UBA3537 sp002725015
GCA_002721175.1	82.88	p__Bacteroidota	c__Bacteroidia	o__Flavobacteriales	f__Flavobacteriaceae	g__UBA3537_A	s__UBA3537_A sp002721175
GCA_002379985.1	98.32	p__Bacteroidota	c__Bacteroidia	o__Flavobacteriales	f__Flavobacteriaceae	g__UBA4166	s__UBA4166 sp002379985
GCA_002441545.1	93.86	p__Bacteroidota	c__Bacteroidia	o__Flavobacteriales	f__Flavobacteriaceae	g__UBA6231	s__UBA6231 sp002441545
GCA_002784145.1	95.16	p__Bacteroidota	c__Bacteroidia	o__Flavobacteriales	f__Flavobacteriaceae	g__UBA6231	s__UBA6231 sp002784145
GCA_002171575.2	77.25	p__Bacteroidota	c__Bacteroidia	o__Flavobacteriales	f__Flavobacteriaceae	g__UBA724	s__UBA724 sp002171575
GCA_002430545.1	78.03	p__Bacteroidota	c__Bacteroidia	o__Flavobacteriales	f__Flavobacteriaceae	g__UBA724	s__UBA724 sp002430545
GCA_002723075.1	88.65	p__Bacteroidota	c__Bacteroidia	o__Flavobacteriales	f__Flavobacteriaceae	g__UBA724	s__UBA724 sp002723075
GCA_002477625.1	76.89	p__Bacteroidota	c__Bacteroidia	o__Flavobacteriales	f__Flavobacteriaceae	g__UBA7428	s__UBA7428 sp002477625
GCA_002708445.1	81.37	p__Bacteroidota	c__Bacteroidia	o__Flavobacteriales	f__Flavobacteriaceae	g__UBA7428	s__UBA7428 sp002708445
GCA_003023645.1	96.57	p__Bacteroidota	c__Bacteroidia	o__Flavobacteriales	f__Flavobacteriaceae	g__UBA7428	s__UBA7428 sp003023645
GCA_002313325.1	71.58	p__Bacteroidota	c__Bacteroidia	o__Flavobacteriales	f__Flavobacteriaceae	g__UBA7446	s__UBA7446 sp002313325
GCA_003331305.1	87.47	p__Bacteroidota	c__Bacteroidia	o__Flavobacteriales	f__Flavobacteriaceae	g__UBA7446	s__UBA7446 sp002470745
GCA_002478685.1	90.69	p__Bacteroidota	c__Bacteroidia	o__Flavobacteriales	f__Flavobacteriaceae	g__UBA7446	s__UBA7446 sp002478685
GCA_002698745.1	78.11	p__Bacteroidota	c__Bacteroidia	o__Flavobacteriales	f__Flavobacteriaceae	g__UBA7446	s__UBA7446 sp002698745
GCA_002862645.1	80.08	p__Bacteroidota	c__Bacteroidia	o__Flavobacteriales	f__Flavobacteriaceae	g__UBA7446	s__UBA7446 sp002862645
GCA_002862705.1	89.34	p__Bacteroidota	c__Bacteroidia	o__Flavobacteriales	f__Flavobacteriaceae	g__UBA7446	s__UBA7446 sp002862705
GCA_002482885.1	81.89	p__Bacteroidota	c__Bacteroidia	o__Flavobacteriales	f__Flavobacteriaceae	g__UBA7684	s__UBA7684 sp002482885
GCA_002352665.1	97.82	p__Bacteroidota	c__Bacteroidia	o__Flavobacteriales	f__Flavobacteriaceae	g__UBA7949	s__UBA7949 sp002352665
GCF_003449015.1	98.66	p__Bacteroidota	c__Bacteroidia	o__Flavobacteriales	f__Flavobacteriaceae	g__UBA7949	s__UBA7949 sp003449015
GCA_003511845.1	76.28	p__Bacteroidota	c__Bacteroidia	o__Flavobacteriales	f__Flavobacteriaceae	g__UBA7949	s__UBA7949 sp003511845
GCF_003813905.1	98.99	p__Bacteroidota	c__Bacteroidia	o__Flavobacteriales	f__Flavobacteriaceae	g__UBA7949	s__UBA7949 sp003813905
GCF_006065315.1	98.32	p__Bacteroidota	c__Bacteroidia	o__Flavobacteriales	f__Flavobacteriaceae	g__UBA7949	s__UBA7949 sp006065315
GCA_002171295.2	67.27	p__Bacteroidota	c__Bacteroidia	o__Flavobacteriales	f__Flavobacteriaceae	g__UBA8316	s__UBA8316 sp002171295
GCA_002336305.1	70.99	p__Bacteroidota	c__Bacteroidia	o__Flavobacteriales	f__Flavobacteriaceae	g__UBA8316	s__UBA8316 sp002336305
GCA_002364535.1	88.62	p__Bacteroidota	c__Bacteroidia	o__Flavobacteriales	f__Flavobacteriaceae	g__UBA8316	s__UBA8316 sp002364535
GCA_002390455.1	84.93	p__Bacteroidota	c__Bacteroidia	o__Flavobacteriales	f__Flavobacteriaceae	g__UBA8316	s__UBA8316 sp002390455
GCA_002687665.1	68.36	p__Bacteroidota	c__Bacteroidia	o__Flavobacteriales	f__Flavobacteriaceae	g__UBA8316	s__UBA8316 sp002687665
GCA_002695445.1	74.21	p__Bacteroidota	c__Bacteroidia	o__Flavobacteriales	f__Flavobacteriaceae	g__UBA8316	s__UBA8316 sp002695445
GCA_002711215.1	94.85	p__Bacteroidota	c__Bacteroidia	o__Flavobacteriales	f__Flavobacteriaceae	g__UBA8316	s__UBA8316 sp002711215
GCA_002716845.1	70.12	p__Bacteroidota	c__Bacteroidia	o__Flavobacteriales	f__Flavobacteriaceae	g__UBA8316	s__UBA8316 sp002716845
GCA_003538555.1	58.51	p__Bacteroidota	c__Bacteroidia	o__Flavobacteriales	f__Flavobacteriaceae	g__UBA8316	s__UBA8316 sp003538555
GCF_003688405.1	99.24	p__Bacteroidota	c__Bacteroidia	o__Flavobacteriales	f__Flavobacteriaceae	g__Ulvibacter	s__Ulvibacter antarcticus
GCF_900102055.1	99.62	p__Bacteroidota	c__Bacteroidia	o__Flavobacteriales	f__Flavobacteriaceae	g__Ulvibacter	s__Ulvibacter litoralis
GCF_003333325.1	93.16	p__Bacteroidota	c__Bacteroidia	o__Flavobacteriales	f__Flavobacteriaceae	g__Ulvibacter_A	s__Ulvibacter_A alkanivorans
GCA_002790195.1	95.61	p__Bacteroidota	c__Bacteroidia	o__Flavobacteriales	f__Flavobacteriaceae	g__UM-FILTER-40-17	s__UM-FILTER-40-17 sp002790195
GCA_002841025.1	87.15	p__Bacteroidota	c__Bacteroidia	o__Flavobacteriales	f__Flavobacteriaceae	g__UM-FILTER-40-17	s__UM-FILTER-40-17 sp002841025
GCF_001697185.1	96.85	p__Bacteroidota	c__Bacteroidia	o__Flavobacteriales	f__Flavobacteriaceae	g__Wenyingzhuangia	s__Wenyingzhuangia fucanilytica
GCF_900130035.1	96.85	p__Bacteroidota	c__Bacteroidia	o__Flavobacteriales	f__Flavobacteriaceae	g__Wenyingzhuangia	s__Wenyingzhuangia marina
GCF_003337305.1	99.67	p__Bacteroidota	c__Bacteroidia	o__Flavobacteriales	f__Flavobacteriaceae	g__Winogradskyella	s__Winogradskyella arenosi
GCF_002266855.1	99.34	p__Bacteroidota	c__Bacteroidia	o__Flavobacteriales	f__Flavobacteriaceae	g__Winogradskyella	s__Winogradskyella aurantia
GCF_003362725.1	99.01	p__Bacteroidota	c__Bacteroidia	o__Flavobacteriales	f__Flavobacteriaceae	g__Winogradskyella	s__Winogradskyella aurantiaca
GCF_003217215.1	98.1	p__Bacteroidota	c__Bacteroidia	o__Flavobacteriales	f__Flavobacteriaceae	g__Winogradskyella	s__Winogradskyella epiphytica
GCF_003386165.1	99.67	p__Bacteroidota	c__Bacteroidia	o__Flavobacteriales	f__Flavobacteriaceae	g__Winogradskyella	s__Winogradskyella eximia
GCF_900129745.1	99.34	p__Bacteroidota	c__Bacteroidia	o__Flavobacteriales	f__Flavobacteriaceae	g__Winogradskyella	s__Winogradskyella jejuensis
GCF_003386275.1	99.67	p__Bacteroidota	c__Bacteroidia	o__Flavobacteriales	f__Flavobacteriaceae	g__Winogradskyella	s__Winogradskyella pacifica
GCF_000427335.1	98.99	p__Bacteroidota	c__Bacteroidia	o__Flavobacteriales	f__Flavobacteriaceae	g__Winogradskyella	s__Winogradskyella psychrotolerans
GCF_003387355.1	99.67	p__Bacteroidota	c__Bacteroidia	o__Flavobacteriales	f__Flavobacteriaceae	g__Winogradskyella	s__Winogradskyella sediminis
GCF_000171875.1	98.84	p__Bacteroidota	c__Bacteroidia	o__Flavobacteriales	f__Flavobacteriaceae	g__Winogradskyella	s__Winogradskyella sp000171875
GCF_000828715.1	99.67	p__Bacteroidota	c__Bacteroidia	o__Flavobacteriales	f__Flavobacteriaceae	g__Winogradskyella	s__Winogradskyella sp000828715
GCF_001971725.1	99.34	p__Bacteroidota	c__Bacteroidia	o__Flavobacteriales	f__Flavobacteriaceae	g__Winogradskyella	s__Winogradskyella sp001971725
GCF_002163855.1	99.67	p__Bacteroidota	c__Bacteroidia	o__Flavobacteriales	f__Flavobacteriaceae	g__Winogradskyella	s__Winogradskyella sp002163855
GCA_002364335.1	97.46	p__Bacteroidota	c__Bacteroidia	o__Flavobacteriales	f__Flavobacteriaceae	g__Winogradskyella	s__Winogradskyella sp002364335
GCA_002682935.1	94.5	p__Bacteroidota	c__Bacteroidia	o__Flavobacteriales	f__Flavobacteriaceae	g__Winogradskyella	s__Winogradskyella sp002682935
GCA_002706045.1	69.63	p__Bacteroidota	c__Bacteroidia	o__Flavobacteriales	f__Flavobacteriaceae	g__Winogradskyella	s__Winogradskyella sp002706045
GCA_002722255.1	84.38	p__Bacteroidota	c__Bacteroidia	o__Flavobacteriales	f__Flavobacteriaceae	g__Winogradskyella	s__Winogradskyella sp002722255
GCF_003335675.1	99.34	p__Bacteroidota	c__Bacteroidia	o__Flavobacteriales	f__Flavobacteriaceae	g__Winogradskyella	s__Winogradskyella sp003335675
GCA_003712105.1	99.17	p__Bacteroidota	c__Bacteroidia	o__Flavobacteriales	f__Flavobacteriaceae	g__Winogradskyella	s__Winogradskyella sp003712105
GCA_004211785.1	93.85	p__Bacteroidota	c__Bacteroidia	o__Flavobacteriales	f__Flavobacteriaceae	g__Winogradskyella	s__Winogradskyella sp004211785
GCF_005869935.1	99.67	p__Bacteroidota	c__Bacteroidia	o__Flavobacteriales	f__Flavobacteriaceae	g__Winogradskyella	s__Winogradskyella sp005869935
GCF_003260205.1	99.34	p__Bacteroidota	c__Bacteroidia	o__Flavobacteriales	f__Flavobacteriaceae	g__Winogradskyella	s__Winogradskyella tangerina
GCF_900099995.1	99.67	p__Bacteroidota	c__Bacteroidia	o__Flavobacteriales	f__Flavobacteriaceae	g__Winogradskyella	s__Winogradskyella thalassocola
GCF_004346845.1	99.34	p__Bacteroidota	c__Bacteroidia	o__Flavobacteriales	f__Flavobacteriaceae	g__Winogradskyella	s__Winogradskyella wandonensis
GCF_000348685.1	99.67	p__Bacteroidota	c__Bacteroidia	o__Flavobacteriales	f__Flavobacteriaceae	g__Xanthomarina	s__Xanthomarina gelatinilytica
GCA_002366675.1	83.36	p__Bacteroidota	c__Bacteroidia	o__Flavobacteriales	f__Flavobacteriaceae	g__Xanthomarina	s__Xanthomarina sp002366675
GCF_003144015.1	99.67	p__Bacteroidota	c__Bacteroidia	o__Flavobacteriales	f__Flavobacteriaceae	g__Xanthomarina	s__Xanthomarina sp003144015
GCF_003148645.1	99.67	p__Bacteroidota	c__Bacteroidia	o__Flavobacteriales	f__Flavobacteriaceae	g__Xanthomarina	s__Xanthomarina spongicola
GCF_004362865.1	99.34	p__Bacteroidota	c__Bacteroidia	o__Flavobacteriales	f__Flavobacteriaceae	g__Zeaxanthinibacter	s__Zeaxanthinibacter enoshimensis
GCF_001683825.1	99.01	p__Bacteroidota	c__Bacteroidia	o__Flavobacteriales	f__Flavobacteriaceae	g__Zeaxanthinibacter	s__Zeaxanthinibacter sp001683825
GCF_900116365.1	99.34	p__Bacteroidota	c__Bacteroidia	o__Flavobacteriales	f__Flavobacteriaceae	g__Zhouia	s__Zhouia amylolytica
GCF_000973105.1	99.67	p__Bacteroidota	c__Bacteroidia	o__Flavobacteriales	f__Flavobacteriaceae	g__Zobellia	s__Zobellia galactanivorans
GCF_900156625.1	99.67	p__Bacteroidota	c__Bacteroidia	o__Flavobacteriales	f__Flavobacteriaceae	g__Zobellia	s__Zobellia uliginosa
GCF_000744555.1	99.67	p__Bacteroidota	c__Bacteroidia	o__Flavobacteriales	f__Flavobacteriaceae	g__Zobellia	s__Zobellia uliginosa_A
GCF_002094855.1	99.62	p__Bacteroidota	c__Bacteroidia	o__Flavobacteriales	f__Flavobacteriaceae	g__Zunongwangia	s__Zunongwangia atlantica
GCF_900112105.1	99.62	p__Bacteroidota	c__Bacteroidia	o__Flavobacteriales	f__Flavobacteriaceae	g__Zunongwangia	s__Zunongwangia mangrovi
GCF_000023465.1	99.62	p__Bacteroidota	c__Bacteroidia	o__Flavobacteriales	f__Flavobacteriaceae	g__Zunongwangia	s__Zunongwangia profunda
GCA_002717515.1	90.3	p__Bacteroidota	c__Bacteroidia	o__Flavobacteriales	f__GCA-002722245	g__GCA-002722245	s__GCA-002722245 sp002717515
GCA_002720635.1	73.08	p__Bacteroidota	c__Bacteroidia	o__Flavobacteriales	f__GCA-002722245	g__GCA-002722245	s__GCA-002722245 sp002720635
GCA_002722245.1	95.7	p__Bacteroidota	c__Bacteroidia	o__Flavobacteriales	f__GCA-002722245	g__GCA-002722245	s__GCA-002722245 sp002722245
GCA_002746335.1	96.67	p__Bacteroidota	c__Bacteroidia	o__Flavobacteriales	f__GCA-2746335	g__GCA-2746335	s__GCA-2746335 sp002746335
GCF_002369955.1	98.92	p__Bacteroidota	c__Bacteroidia	o__Flavobacteriales	f__Ichthyobacteriaceae	g__Ichthyobacterium	s__Ichthyobacterium seriolicida
GCA_002400975.1	61.21	p__Bacteroidota	c__Bacteroidia	o__Flavobacteriales	f__NORP154	g__GCA-2400975	s__GCA-2400975 sp002400975
GCA_002401055.1	62.23	p__Bacteroidota	c__Bacteroidia	o__Flavobacteriales	f__NORP154	g__NORP154	s__NORP154 sp002401055
GCA_002342985.1	83.61	p__Bacteroidota	c__Bacteroidia	o__Flavobacteriales	f__PHOS-HE28	g__PHOS-HE28	s__PHOS-HE28 sp002342985
GCA_002360495.1	93.08	p__Bacteroidota	c__Bacteroidia	o__Flavobacteriales	f__PHOS-HE28	g__PHOS-HE28	s__PHOS-HE28 sp002360495
GCA_002396605.1	85.07	p__Bacteroidota	c__Bacteroidia	o__Flavobacteriales	f__PHOS-HE28	g__PHOS-HE28	s__PHOS-HE28 sp002396605
GCA_002482775.1	96.33	p__Bacteroidota	c__Bacteroidia	o__Flavobacteriales	f__PHOS-HE28	g__PHOS-HE28	s__PHOS-HE28 sp002482775
GCA_002705995.1	99.19	p__Bacteroidota	c__Bacteroidia	o__Flavobacteriales	f__Salibacteraceae	g__GCA-2705995	s__GCA-2705995 sp002705995
GCA_003564735.1	81.15	p__Bacteroidota	c__Bacteroidia	o__Flavobacteriales	f__Salibacteraceae	g__PXEK01	s__PXEK01 sp003564735
GCA_002336485.1	98.39	p__Bacteroidota	c__Bacteroidia	o__Flavobacteriales	f__Salibacteraceae	g__SHAN690	s__SHAN690 sp002336485
GCA_002389645.1	99.46	p__Bacteroidota	c__Bacteroidia	o__Flavobacteriales	f__Salibacteraceae	g__SHAN690	s__SHAN690 sp002389645
GCA_002390775.1	94.62	p__Bacteroidota	c__Bacteroidia	o__Flavobacteriales	f__Salibacteraceae	g__SHAN690	s__SHAN690 sp002390775
GCA_003499525.1	100	p__Bacteroidota	c__Bacteroidia	o__Flavobacteriales	f__Salibacteraceae	g__UBA10426	s__UBA10426 sp003499525
GCA_002713215.1	99.46	p__Bacteroidota	c__Bacteroidia	o__Flavobacteriales	f__Salibacteraceae	g__UBA2108	s__UBA2108 sp002713215
GCA_002336245.1	100	p__Bacteroidota	c__Bacteroidia	o__Flavobacteriales	f__Salibacteraceae	g__UBA4419	s__UBA4419 sp002336245
GCA_002429085.1	95.85	p__Bacteroidota	c__Bacteroidia	o__Flavobacteriales	f__Salibacteraceae	g__UBA6049	s__UBA6049 sp002429085
GCA_002428995.1	99.46	p__Bacteroidota	c__Bacteroidia	o__Flavobacteriales	f__Salibacteraceae	g__UBA6057	s__UBA6057 sp002428995
GCA_002453255.1	99.16	p__Bacteroidota	c__Bacteroidia	o__Flavobacteriales	f__Salibacteraceae	g__UBA6770	s__UBA6770 sp002453255
GCA_002707155.1	100	p__Bacteroidota	c__Bacteroidia	o__Flavobacteriales	f__Salibacteraceae	g__UBA6770	s__UBA6770 sp002707155
GCA_003566715.1	96.77	p__Bacteroidota	c__Bacteroidia	o__Flavobacteriales	f__Schleiferiaceae	g__CSBr16-58	s__CSBr16-58 sp003566715
GCA_007116495.1	89.78	p__Bacteroidota	c__Bacteroidia	o__Flavobacteriales	f__Schleiferiaceae	g__CSBr16-58	s__CSBr16-58 sp007116495
GCA_006226325.1	97.31	p__Bacteroidota	c__Bacteroidia	o__Flavobacteriales	f__Schleiferiaceae	g__M3009	s__M3009 sp006226325
GCF_000236705.1	100	p__Bacteroidota	c__Bacteroidia	o__Flavobacteriales	f__Schleiferiaceae	g__Owenweeksia	s__Owenweeksia hongkongensis
GCA_002695025.1	100	p__Bacteroidota	c__Bacteroidia	o__Flavobacteriales	f__Schleiferiaceae	g__Owenweeksia	s__Owenweeksia sp002695025
GCF_003851885.1	99.46	p__Bacteroidota	c__Bacteroidia	o__Flavobacteriales	f__Schleiferiaceae	g__Schleiferia	s__Schleiferia sp003851885
GCF_003337435.1	100	p__Bacteroidota	c__Bacteroidia	o__Flavobacteriales	f__Schleiferiaceae	g__Schleiferia	s__Schleiferia thermophila
GCA_001438205.1	97.85	p__Bacteroidota	c__Bacteroidia	o__Flavobacteriales	f__Schleiferiaceae	g__TMED14	s__TMED14 sp001438205
GCA_002167805.1	94.44	p__Bacteroidota	c__Bacteroidia	o__Flavobacteriales	f__Schleiferiaceae	g__TMED14	s__TMED14 sp002167805
GCA_002292855.1	85.34	p__Bacteroidota	c__Bacteroidia	o__Flavobacteriales	f__Schleiferiaceae	g__TMED14	s__TMED14 sp002292855
GCA_002381225.1	93.3	p__Bacteroidota	c__Bacteroidia	o__Flavobacteriales	f__Schleiferiaceae	g__TMED14	s__TMED14 sp002381225
GCA_002682945.1	93.28	p__Bacteroidota	c__Bacteroidia	o__Flavobacteriales	f__Schleiferiaceae	g__TMED14	s__TMED14 sp002682945
GCA_002737315.1	81.99	p__Bacteroidota	c__Bacteroidia	o__Flavobacteriales	f__Schleiferiaceae	g__TMED14	s__TMED14 sp002737315
GCA_003444795.1	76.06	p__Bacteroidota	c__Bacteroidia	o__Flavobacteriales	f__Schleiferiaceae	g__TMED14	s__TMED14 sp003444795
GCA_003451355.1	67.65	p__Bacteroidota	c__Bacteroidia	o__Flavobacteriales	f__Schleiferiaceae	g__TMED14	s__TMED14 sp003451355
GCA_003507115.1	76.88	p__Bacteroidota	c__Bacteroidia	o__Flavobacteriales	f__Schleiferiaceae	g__TMED14	s__TMED14 sp003507115
GCA_005786915.1	67.24	p__Bacteroidota	c__Bacteroidia	o__Flavobacteriales	f__Schleiferiaceae	g__TMED14	s__TMED14 sp005786915
GCA_002378005.1	95.7	p__Bacteroidota	c__Bacteroidia	o__Flavobacteriales	f__Schleiferiaceae	g__UBA10364	s__UBA10364 sp002378005
GCA_002387615.1	87.71	p__Bacteroidota	c__Bacteroidia	o__Flavobacteriales	f__Schleiferiaceae	g__UBA10364	s__UBA10364 sp002387615
GCA_002430755.1	71.84	p__Bacteroidota	c__Bacteroidia	o__Flavobacteriales	f__Schleiferiaceae	g__UBA10364	s__UBA10364 sp002430755
GCA_002685435.1	77.95	p__Bacteroidota	c__Bacteroidia	o__Flavobacteriales	f__Schleiferiaceae	g__UBA10364	s__UBA10364 sp002685435
GCA_002707525.1	90.86	p__Bacteroidota	c__Bacteroidia	o__Flavobacteriales	f__Schleiferiaceae	g__UBA10364	s__UBA10364 sp002707525
GCA_003023665.1	90.86	p__Bacteroidota	c__Bacteroidia	o__Flavobacteriales	f__Schleiferiaceae	g__UBA10364	s__UBA10364 sp003023665
GCA_003045825.1	97.85	p__Bacteroidota	c__Bacteroidia	o__Flavobacteriales	f__Schleiferiaceae	g__UBA10364	s__UBA10364 sp003045825
GCA_003385605.1	99.46	p__Bacteroidota	c__Bacteroidia	o__Flavobacteriales	f__Schleiferiaceae	g__UBA10364	s__UBA10364 sp003385605
GCA_003445735.1	83.81	p__Bacteroidota	c__Bacteroidia	o__Flavobacteriales	f__Schleiferiaceae	g__UBA10364	s__UBA10364 sp003445735
GCA_003455605.1	70.45	p__Bacteroidota	c__Bacteroidia	o__Flavobacteriales	f__Schleiferiaceae	g__UBA10364	s__UBA10364 sp003455605
GCA_003487785.1	72.56	p__Bacteroidota	c__Bacteroidia	o__Flavobacteriales	f__Schleiferiaceae	g__UBA10364	s__UBA10364 sp003487785
GCA_003545085.1	81.15	p__Bacteroidota	c__Bacteroidia	o__Flavobacteriales	f__Schleiferiaceae	g__UBA10364	s__UBA10364 sp003545085
GCA_002378565.1	86.66	p__Bacteroidota	c__Bacteroidia	o__Flavobacteriales	f__Schleiferiaceae	g__UBA3442	s__UBA3442 sp002378565
GCA_002501205.1	95.93	p__Bacteroidota	c__Bacteroidia	o__Flavobacteriales	f__Schleiferiaceae	g__UBA7878	s__UBA7878 sp002501205
GCA_003045865.1	95.11	p__Bacteroidota	c__Bacteroidia	o__Flavobacteriales	f__Schleiferiaceae	g__UBA7878	s__UBA7878 sp003045865
GCA_007129985.1	71.79	p__Bacteroidota	c__Bacteroidia	o__Flavobacteriales	f__T3Sed10-241	g__SKUL01	s__SKUL01 sp007129985
GCA_003565555.1	97.85	p__Bacteroidota	c__Bacteroidia	o__Flavobacteriales	f__T3Sed10-241	g__T3Sed10-241	s__T3Sed10-241 sp003565555
GCA_007125175.1	95.16	p__Bacteroidota	c__Bacteroidia	o__Flavobacteriales	f__T3Sed10-241	g__T3Sed10-241	s__T3Sed10-241 sp007125175
GCA_002701365.1	93.17	p__Bacteroidota	c__Bacteroidia	o__Flavobacteriales	f__TMED113	g__GCA-002701365	s__GCA-002701365 sp002701365
GCA_002713285.1	93.81	p__Bacteroidota	c__Bacteroidia	o__Flavobacteriales	f__TMED113	g__GCA-002701365	s__GCA-002701365 sp002713285
GCA_002714185.1	88.6	p__Bacteroidota	c__Bacteroidia	o__Flavobacteriales	f__TMED113	g__GCA-002701365	s__GCA-002701365 sp002714185
GCA_002722215.1	87.87	p__Bacteroidota	c__Bacteroidia	o__Flavobacteriales	f__TMED113	g__GCA-002701365	s__GCA-002701365 sp002722215
GCA_002698365.1	70.69	p__Bacteroidota	c__Bacteroidia	o__Flavobacteriales	f__TMED113	g__GCA-002707245	s__GCA-002707245 sp002698365
GCA_002707245.1	69.77	p__Bacteroidota	c__Bacteroidia	o__Flavobacteriales	f__TMED113	g__GCA-002707245	s__GCA-002707245 sp002707245
GCA_002171975.2	90.57	p__Bacteroidota	c__Bacteroidia	o__Flavobacteriales	f__TMED113	g__GCA-2696965	s__GCA-2696965 sp002171975
GCA_002696965.1	62.28	p__Bacteroidota	c__Bacteroidia	o__Flavobacteriales	f__TMED113	g__GCA-2696965	s__GCA-2696965 sp002696965
GCA_002718035.1	76.24	p__Bacteroidota	c__Bacteroidia	o__Flavobacteriales	f__TMED113	g__GCA-2718035	s__GCA-2718035 sp002718035
GCA_002718895.1	79.34	p__Bacteroidota	c__Bacteroidia	o__Flavobacteriales	f__TMED113	g__GCA-2718895	s__GCA-2718895 sp002718895
GCA_002863085.1	86.72	p__Bacteroidota	c__Bacteroidia	o__Flavobacteriales	f__TMED113	g__GCA-2863085	s__GCA-2863085 sp002863085
GCA_002170235.1	72.89	p__Bacteroidota	c__Bacteroidia	o__Flavobacteriales	f__TMED113	g__TMED113	s__TMED113 sp002170235
GCA_002715445.1	68.97	p__Bacteroidota	c__Bacteroidia	o__Flavobacteriales	f__TMED113	g__TMED113	s__TMED113 sp002715445
GCA_000981645.1	91.47	p__Bacteroidota	c__Bacteroidia	o__Flavobacteriales	f__UA16	g__ASP10-05a	s__ASP10-05a sp000981645
GCA_002336675.1	92.11	p__Bacteroidota	c__Bacteroidia	o__Flavobacteriales	f__UA16	g__ASP10-05a	s__ASP10-05a sp002336675
GCA_002292325.1	73.44	p__Bacteroidota	c__Bacteroidia	o__Flavobacteriales	f__UA16	g__UA16	s__UA16 sp002292325
GCA_002323795.1	92.45	p__Bacteroidota	c__Bacteroidia	o__Flavobacteriales	f__UA16	g__UA16	s__UA16 sp002323795
GCA_002336085.1	89.89	p__Bacteroidota	c__Bacteroidia	o__Flavobacteriales	f__UA16	g__UA16	s__UA16 sp002336085
GCA_002390405.1	92.19	p__Bacteroidota	c__Bacteroidia	o__Flavobacteriales	f__UA16	g__UA16	s__UA16 sp002390405
GCA_002390615.1	88.72	p__Bacteroidota	c__Bacteroidia	o__Flavobacteriales	f__UA16	g__UA16	s__UA16 sp002390615
GCA_002420235.1	93.34	p__Bacteroidota	c__Bacteroidia	o__Flavobacteriales	f__UA16	g__UA16	s__UA16 sp002420235
GCA_002448555.1	88.68	p__Bacteroidota	c__Bacteroidia	o__Flavobacteriales	f__UA16	g__UA16	s__UA16 sp002448555
GCA_002477505.1	86	p__Bacteroidota	c__Bacteroidia	o__Flavobacteriales	f__UA16	g__UA16	s__UA16 sp002477505
GCA_002690915.1	92.2	p__Bacteroidota	c__Bacteroidia	o__Flavobacteriales	f__UA16	g__UA16	s__UA16 sp002690915
GCA_002863125.1	98.92	p__Bacteroidota	c__Bacteroidia	o__Flavobacteriales	f__UA16	g__UA16	s__UA16 sp002863125
GCA_002313415.1	92.33	p__Bacteroidota	c__Bacteroidia	o__Flavobacteriales	f__UA16	g__UBA11663	s__UBA11663 sp002313415
GCA_002469765.1	87.05	p__Bacteroidota	c__Bacteroidia	o__Flavobacteriales	f__UA16	g__UBA11663	s__UBA11663 sp002469765
GCA_002683345.1	72.11	p__Bacteroidota	c__Bacteroidia	o__Flavobacteriales	f__UA16	g__UBA11663	s__UBA11663 sp002683345
GCA_002729115.1	77.06	p__Bacteroidota	c__Bacteroidia	o__Flavobacteriales	f__UA16	g__UBA11663	s__UBA11663 sp002729115
GCA_002863145.1	93.76	p__Bacteroidota	c__Bacteroidia	o__Flavobacteriales	f__UA16	g__UBA11663	s__UBA11663 sp002863145
GCA_002405435.1	79.6	p__Bacteroidota	c__Bacteroidia	o__Flavobacteriales	f__UA16	g__UBA4660	s__UBA4660 sp002405435
GCA_002172485.2	76.61	p__Bacteroidota	c__Bacteroidia	o__Flavobacteriales	f__UA16	g__UBA8752	s__UBA8752 sp002172485
GCA_002336475.1	90.32	p__Bacteroidota	c__Bacteroidia	o__Flavobacteriales	f__UA16	g__UBA8752	s__UBA8752 sp002336475
GCA_002389295.1	89.68	p__Bacteroidota	c__Bacteroidia	o__Flavobacteriales	f__UA16	g__UBA8752	s__UBA8752 sp002389295
GCA_002683735.1	68.01	p__Bacteroidota	c__Bacteroidia	o__Flavobacteriales	f__UA16	g__UBA8752	s__UBA8752 sp002683735
GCA_002720375.1	72.94	p__Bacteroidota	c__Bacteroidia	o__Flavobacteriales	f__UA16	g__UBA8752	s__UBA8752 sp002720375
GCA_002862785.1	97.04	p__Bacteroidota	c__Bacteroidia	o__Flavobacteriales	f__UA16	g__UBA8752	s__UBA8752 sp002862785
GCA_002292405.1	68.82	p__Bacteroidota	c__Bacteroidia	o__Flavobacteriales	f__UA16	g__UBA974	s__UBA974 sp002292405
GCA_002336655.1	85.39	p__Bacteroidota	c__Bacteroidia	o__Flavobacteriales	f__UA16	g__UBA974	s__UBA974 sp002336655
GCA_002339135.1	89.69	p__Bacteroidota	c__Bacteroidia	o__Flavobacteriales	f__UA16	g__UBA974	s__UBA974 sp002339135
GCA_002693775.1	94.18	p__Bacteroidota	c__Bacteroidia	o__Flavobacteriales	f__UA16	g__UBA974	s__UBA974 sp002693775
GCA_002700285.1	97.85	p__Bacteroidota	c__Bacteroidia	o__Flavobacteriales	f__UA16	g__UBA974	s__UBA974 sp002700285
GCA_002717605.1	58.67	p__Bacteroidota	c__Bacteroidia	o__Flavobacteriales	f__UA16	g__UBA974	s__UBA974 sp002717605
GCA_002722795.1	85.58	p__Bacteroidota	c__Bacteroidia	o__Flavobacteriales	f__UA16	g__UBA974	s__UBA974 sp002722795
GCA_002723115.1	81.74	p__Bacteroidota	c__Bacteroidia	o__Flavobacteriales	f__UA16	g__UBA974	s__UBA974 sp002723115
GCA_002746975.1	98.12	p__Bacteroidota	c__Bacteroidia	o__Flavobacteriales	f__UA16	g__UBA974	s__UBA974 sp002746975
GCA_002694645.1	53.76	p__Bacteroidota	c__Bacteroidia	o__Flavobacteriales	f__UBA10066	g__GCA-002727735	s__GCA-002727735 sp002694645
GCA_002727735.1	74.54	p__Bacteroidota	c__Bacteroidia	o__Flavobacteriales	f__UBA10066	g__GCA-002727735	s__GCA-002727735 sp002727735
GCA_002716065.1	90.86	p__Bacteroidota	c__Bacteroidia	o__Flavobacteriales	f__UBA10066	g__GCA-2716065	s__GCA-2716065 sp002716065
GCA_002723085.1	95.16	p__Bacteroidota	c__Bacteroidia	o__Flavobacteriales	f__UBA10066	g__GCA-2723085	s__GCA-2723085 sp002723085
GCA_002457645.1	65.99	p__Bacteroidota	c__Bacteroidia	o__Flavobacteriales	f__UBA10066	g__MED-G20	s__MED-G20 sp002457645
GCA_002686655.1	92.47	p__Bacteroidota	c__Bacteroidia	o__Flavobacteriales	f__UBA10066	g__MED-G20	s__MED-G20 sp002686655
GCA_002691605.1	91.4	p__Bacteroidota	c__Bacteroidia	o__Flavobacteriales	f__UBA10066	g__MED-G20	s__MED-G20 sp002691605
GCA_002699745.1	70.34	p__Bacteroidota	c__Bacteroidia	o__Flavobacteriales	f__UBA10066	g__MED-G20	s__MED-G20 sp002699745
GCA_002713405.1	84.89	p__Bacteroidota	c__Bacteroidia	o__Flavobacteriales	f__UBA10066	g__MED-G20	s__MED-G20 sp002713405
GCA_002721285.1	50.9	p__Bacteroidota	c__Bacteroidia	o__Flavobacteriales	f__UBA10066	g__SP287	s__SP287 sp002721285
GCA_003448535.1	81.14	p__Bacteroidota	c__Bacteroidia	o__Flavobacteriales	f__UBA10066	g__UBA10066	s__UBA10066 sp003448535
GCA_003456455.1	72.97	p__Bacteroidota	c__Bacteroidia	o__Flavobacteriales	f__UBA10329	g__UBA10329	s__UBA10329 sp003456455
GCA_002314265.1	96.08	p__Bacteroidota	c__Bacteroidia	o__Flavobacteriales	f__UBA1820	g__UBA1820	s__UBA1820 sp002314265
GCA_003150615.1	88.24	p__Bacteroidota	c__Bacteroidia	o__Flavobacteriales	f__UBA1820	g__UBA1820	s__UBA1820 sp003150615
GCA_002351955.1	94.81	p__Bacteroidota	c__Bacteroidia	o__Flavobacteriales	f__UBA2798	g__UBA2798	s__UBA2798 sp002351955
GCA_002692065.1	86.81	p__Bacteroidota	c__Bacteroidia	o__Flavobacteriales	f__UBA7430	g__GCA-2692065	s__GCA-2692065 sp002692065
GCA_002707145.1	62.9	p__Bacteroidota	c__Bacteroidia	o__Flavobacteriales	f__UBA7430	g__GCA-2707145	s__GCA-2707145 sp002707145
GCA_002457305.1	74.37	p__Bacteroidota	c__Bacteroidia	o__Flavobacteriales	f__UBA7430	g__MED-G21	s__MED-G21 sp002457305
GCA_002453265.1	60.79	p__Bacteroidota	c__Bacteroidia	o__Flavobacteriales	f__UBA7430	g__UBA6772	s__UBA6772 sp002453265
GCA_002685115.1	65.86	p__Bacteroidota	c__Bacteroidia	o__Flavobacteriales	f__UBA7430	g__UBA6772	s__UBA6772 sp002685115	GCA_002685115.1_MAC85939.1	96	FliO
GCA_002478765.1	95.43	p__Bacteroidota	c__Bacteroidia	o__Flavobacteriales	f__UBA7430	g__UBA7430	s__UBA7430 sp002478765
GCF_001880285.1	100	p__Bacteroidota	c__Bacteroidia	o__Flavobacteriales	f__UJ101	g__UJ101	s__UJ101 sp001880285
GCA_000961845.1	95	p__Bacteroidota	c__Bacteroidia	o__Flavobacteriales	f__Vicingaceae	g__BRH-c54	s__BRH-c54 sp000961845
GCA_002359215.1	100	p__Bacteroidota	c__Bacteroidia	o__Flavobacteriales	f__Vicingaceae	g__BRH-c54	s__BRH-c54 sp002359215
GCA_002770955.1	89.96	p__Bacteroidota	c__Bacteroidia	o__Flavobacteriales	f__Vicingaceae	g__BRH-c54	s__BRH-c54 sp002770955
GCA_002841035.1	82.62	p__Bacteroidota	c__Bacteroidia	o__Flavobacteriales	f__Vicingaceae	g__BRH-c54	s__BRH-c54 sp002841035
GCA_002401955.1	85.48	p__Bacteroidota	c__Bacteroidia	o__Flavobacteriales	f__Vicingaceae	g__GCA-002793235	s__GCA-002793235 sp002401955
GCA_002402165.1	90.32	p__Bacteroidota	c__Bacteroidia	o__Flavobacteriales	f__Vicingaceae	g__GCA-002793235	s__GCA-002793235 sp002402165
GCA_002790175.1	86.29	p__Bacteroidota	c__Bacteroidia	o__Flavobacteriales	f__Vicingaceae	g__GCA-002793235	s__GCA-002793235 sp002790175
GCA_003487525.1	80.91	p__Bacteroidota	c__Bacteroidia	o__Flavobacteriales	f__Vicingaceae	g__UBA11591	s__UBA11591 sp003487525
GCA_002706365.1	98.92	p__Bacteroidota	c__Bacteroidia	o__Flavobacteriales	f__Vicingaceae	g__UBA1494	s__UBA1494 sp002706365
GCA_002713165.1	70.41	p__Bacteroidota	c__Bacteroidia	o__Flavobacteriales	f__Vicingaceae	g__UBA1494_A	s__UBA1494_A sp002713165
GCA_002415785.1	100	p__Bacteroidota	c__Bacteroidia	o__Flavobacteriales	f__Vicingaceae	g__UBA5081	s__UBA5081 sp002415785
GCA_002295925.1	99.46	p__Bacteroidota	c__Bacteroidia	o__Flavobacteriales	f__Vicingaceae	g__UBA852	s__UBA852 sp002295925
GCF_900115015.1	99.64	p__Bacteroidota	c__Bacteroidia	o__Flavobacteriales	f__Weeksellaceae	g__Algoriella	s__Algoriella xinjiangensis
GCF_002964975.1	100	p__Bacteroidota	c__Bacteroidia	o__Flavobacteriales	f__Weeksellaceae	g__Apibacter	s__Apibacter adventoris
GCF_001418685.1	100	p__Bacteroidota	c__Bacteroidia	o__Flavobacteriales	f__Weeksellaceae	g__Apibacter	s__Apibacter mensalis
GCF_002964915.1	100	p__Bacteroidota	c__Bacteroidia	o__Flavobacteriales	f__Weeksellaceae	g__Apibacter	s__Apibacter sp002964915
GCF_004014855.1	100	p__Bacteroidota	c__Bacteroidia	o__Flavobacteriales	f__Weeksellaceae	g__Apibacter	s__Apibacter sp004014855
GCF_000301075.1	100	p__Bacteroidota	c__Bacteroidia	o__Flavobacteriales	f__Weeksellaceae	g__Bergeyella	s__Bergeyella zoohelcum
GCF_003614945.1	100	p__Bacteroidota	c__Bacteroidia	o__Flavobacteriales	f__Weeksellaceae	g__Bergeyella_A	s__Bergeyella_A cardium
GCA_002484105.1	100	p__Bacteroidota	c__Bacteroidia	o__Flavobacteriales	f__Weeksellaceae	g__Bergeyella_A	s__Bergeyella_A sp002484105
GCF_900142565.1	100	p__Bacteroidota	c__Bacteroidia	o__Flavobacteriales	f__Weeksellaceae	g__Chishuiella	s__Chishuiella changwenlii
GCA_002430925.1	97.85	p__Bacteroidota	c__Bacteroidia	o__Flavobacteriales	f__Weeksellaceae	g__Chishuiella	s__Chishuiella sp002430925
GCA_002484335.1	92.44	p__Bacteroidota	c__Bacteroidia	o__Flavobacteriales	f__Weeksellaceae	g__Chishuiella	s__Chishuiella sp002484335
GCF_001045465.1	100	p__Bacteroidota	c__Bacteroidia	o__Flavobacteriales	f__Weeksellaceae	g__Chryseobacterium	s__Chryseobacterium angstadtii
GCF_001420285.1	100	p__Bacteroidota	c__Bacteroidia	o__Flavobacteriales	f__Weeksellaceae	g__Chryseobacterium	s__Chryseobacterium aquaticum
GCF_000799375.1	100	p__Bacteroidota	c__Bacteroidia	o__Flavobacteriales	f__Weeksellaceae	g__Chryseobacterium	s__Chryseobacterium aquifrigidense
GCF_900129245.1	100	p__Bacteroidota	c__Bacteroidia	o__Flavobacteriales	f__Weeksellaceae	g__Chryseobacterium	s__Chryseobacterium arachidis
GCF_001684965.1	100	p__Bacteroidota	c__Bacteroidia	o__Flavobacteriales	f__Weeksellaceae	g__Chryseobacterium	s__Chryseobacterium arthrosphaerae
GCF_001684975.1	100	p__Bacteroidota	c__Bacteroidia	o__Flavobacteriales	f__Weeksellaceae	g__Chryseobacterium	s__Chryseobacterium artocarpi
GCF_003020585.1	100	p__Bacteroidota	c__Bacteroidia	o__Flavobacteriales	f__Weeksellaceae	g__Chryseobacterium	s__Chryseobacterium aurantiacum
GCF_900168205.1	100	p__Bacteroidota	c__Bacteroidia	o__Flavobacteriales	f__Weeksellaceae	g__Chryseobacterium	s__Chryseobacterium balustinum
GCF_003815975.1	100	p__Bacteroidota	c__Bacteroidia	o__Flavobacteriales	f__Weeksellaceae	g__Chryseobacterium	s__Chryseobacterium bernardetii
GCF_002770595.1	100	p__Bacteroidota	c__Bacteroidia	o__Flavobacteriales	f__Weeksellaceae	g__Chryseobacterium	s__Chryseobacterium camelliae
GCF_900142785.1	99.93	p__Bacteroidota	c__Bacteroidia	o__Flavobacteriales	f__Weeksellaceae	g__Chryseobacterium	s__Chryseobacterium carnipullorum
GCF_001684955.1	99.75	p__Bacteroidota	c__Bacteroidia	o__Flavobacteriales	f__Weeksellaceae	g__Chryseobacterium	s__Chryseobacterium contaminans
GCF_001593385.1	100	p__Bacteroidota	c__Bacteroidia	o__Flavobacteriales	f__Weeksellaceae	g__Chryseobacterium	s__Chryseobacterium cucumeris
GCF_900108365.1	100	p__Bacteroidota	c__Bacteroidia	o__Flavobacteriales	f__Weeksellaceae	g__Chryseobacterium	s__Chryseobacterium culicis
GCF_002979755.1	100	p__Bacteroidota	c__Bacteroidia	o__Flavobacteriales	f__Weeksellaceae	g__Chryseobacterium	s__Chryseobacterium culicis_A
GCF_003729955.1	100	p__Bacteroidota	c__Bacteroidia	o__Flavobacteriales	f__Weeksellaceae	g__Chryseobacterium	s__Chryseobacterium daecheongense
GCF_000430825.1	100	p__Bacteroidota	c__Bacteroidia	o__Flavobacteriales	f__Weeksellaceae	g__Chryseobacterium	s__Chryseobacterium daeguense
GCF_003634775.1	100	p__Bacteroidota	c__Bacteroidia	o__Flavobacteriales	f__Weeksellaceae	g__Chryseobacterium	s__Chryseobacterium defluvii
GCF_003385495.1	100	p__Bacteroidota	c__Bacteroidia	o__Flavobacteriales	f__Weeksellaceae	g__Chryseobacterium	s__Chryseobacterium elymi
GCF_003385595.1	100	p__Bacteroidota	c__Bacteroidia	o__Flavobacteriales	f__Weeksellaceae	g__Chryseobacterium	s__Chryseobacterium flavum
GCF_900116415.1	100	p__Bacteroidota	c__Bacteroidia	o__Flavobacteriales	f__Weeksellaceae	g__Chryseobacterium	s__Chryseobacterium formosense
GCF_001021975.1	100	p__Bacteroidota	c__Bacteroidia	o__Flavobacteriales	f__Weeksellaceae	g__Chryseobacterium	s__Chryseobacterium gallinarum
GCF_900156825.1	100	p__Bacteroidota	c__Bacteroidia	o__Flavobacteriales	f__Weeksellaceae	g__Chryseobacterium	s__Chryseobacterium gambrini
GCF_002797535.1	100	p__Bacteroidota	c__Bacteroidia	o__Flavobacteriales	f__Weeksellaceae	g__Chryseobacterium	s__Chryseobacterium geocarposphaerae
GCF_001648155.1	100	p__Bacteroidota	c__Bacteroidia	o__Flavobacteriales	f__Weeksellaceae	g__Chryseobacterium	s__Chryseobacterium glaciei
GCF_900636535.1	99.51	p__Bacteroidota	c__Bacteroidia	o__Flavobacteriales	f__Weeksellaceae	g__Chryseobacterium	s__Chryseobacterium gleum
GCF_001507325.1	100	p__Bacteroidota	c__Bacteroidia	o__Flavobacteriales	f__Weeksellaceae	g__Chryseobacterium	s__Chryseobacterium greenlandense
GCF_000430845.1	100	p__Bacteroidota	c__Bacteroidia	o__Flavobacteriales	f__Weeksellaceae	g__Chryseobacterium	s__Chryseobacterium gregarium
GCF_000708615.2	100	p__Bacteroidota	c__Bacteroidia	o__Flavobacteriales	f__Weeksellaceae	g__Chryseobacterium	s__Chryseobacterium hispalense
GCF_900113975.1	100	p__Bacteroidota	c__Bacteroidia	o__Flavobacteriales	f__Weeksellaceae	g__Chryseobacterium	s__Chryseobacterium indologenes
GCF_001295265.1	100	p__Bacteroidota	c__Bacteroidia	o__Flavobacteriales	f__Weeksellaceae	g__Chryseobacterium	s__Chryseobacterium indologenes_A
GCF_001013295.1	100	p__Bacteroidota	c__Bacteroidia	o__Flavobacteriales	f__Weeksellaceae	g__Chryseobacterium	s__Chryseobacterium indologenes_B
GCA_002439165.1	100	p__Bacteroidota	c__Bacteroidia	o__Flavobacteriales	f__Weeksellaceae	g__Chryseobacterium	s__Chryseobacterium indologenes_E
GCF_002025665.1	100	p__Bacteroidota	c__Bacteroidia	o__Flavobacteriales	f__Weeksellaceae	g__Chryseobacterium	s__Chryseobacterium indologenes_F
GCF_003815915.1	100	p__Bacteroidota	c__Bacteroidia	o__Flavobacteriales	f__Weeksellaceae	g__Chryseobacterium	s__Chryseobacterium indoltheticum
GCF_900100075.1	100	p__Bacteroidota	c__Bacteroidia	o__Flavobacteriales	f__Weeksellaceae	g__Chryseobacterium	s__Chryseobacterium jejuense
GCF_003815775.1	100	p__Bacteroidota	c__Bacteroidia	o__Flavobacteriales	f__Weeksellaceae	g__Chryseobacterium	s__Chryseobacterium joostei
GCF_001563495.1	100	p__Bacteroidota	c__Bacteroidia	o__Flavobacteriales	f__Weeksellaceae	g__Chryseobacterium	s__Chryseobacterium kwangjuense
GCF_003815875.1	100	p__Bacteroidota	c__Bacteroidia	o__Flavobacteriales	f__Weeksellaceae	g__Chryseobacterium	s__Chryseobacterium lactis
GCF_003290185.1	100	p__Bacteroidota	c__Bacteroidia	o__Flavobacteriales	f__Weeksellaceae	g__Chryseobacterium	s__Chryseobacterium lathyri
GCF_900114875.1	100	p__Bacteroidota	c__Bacteroidia	o__Flavobacteriales	f__Weeksellaceae	g__Chryseobacterium	s__Chryseobacterium limigenitum
GCF_000737785.1	99.75	p__Bacteroidota	c__Bacteroidia	o__Flavobacteriales	f__Weeksellaceae	g__Chryseobacterium	s__Chryseobacterium luteum
GCF_002177115.1	100	p__Bacteroidota	c__Bacteroidia	o__Flavobacteriales	f__Weeksellaceae	g__Chryseobacterium	s__Chryseobacterium mucoviscidosis
GCF_900637665.1	100	p__Bacteroidota	c__Bacteroidia	o__Flavobacteriales	f__Weeksellaceae	g__Chryseobacterium	s__Chryseobacterium nakagawai
GCF_003709475.1	100	p__Bacteroidota	c__Bacteroidia	o__Flavobacteriales	f__Weeksellaceae	g__Chryseobacterium	s__Chryseobacterium nematophagum_A
GCF_003710065.1	99.93	p__Bacteroidota	c__Bacteroidia	o__Flavobacteriales	f__Weeksellaceae	g__Chryseobacterium	s__Chryseobacterium nematophagum_B
GCF_900115055.1	99.93	p__Bacteroidota	c__Bacteroidia	o__Flavobacteriales	f__Weeksellaceae	g__Chryseobacterium	s__Chryseobacterium oleae
GCF_002899895.1	100	p__Bacteroidota	c__Bacteroidia	o__Flavobacteriales	f__Weeksellaceae	g__Chryseobacterium	s__Chryseobacterium oncorhynchi
GCF_900129755.1	100	p__Bacteroidota	c__Bacteroidia	o__Flavobacteriales	f__Weeksellaceae	g__Chryseobacterium	s__Chryseobacterium oranimense
GCF_002285635.2	100	p__Bacteroidota	c__Bacteroidia	o__Flavobacteriales	f__Weeksellaceae	g__Chryseobacterium	s__Chryseobacterium piperi
GCF_900156685.1	100	p__Bacteroidota	c__Bacteroidia	o__Flavobacteriales	f__Weeksellaceae	g__Chryseobacterium	s__Chryseobacterium piscicola
GCF_003385415.1	100	p__Bacteroidota	c__Bacteroidia	o__Flavobacteriales	f__Weeksellaceae	g__Chryseobacterium	s__Chryseobacterium piscium
GCF_900142445.1	100	p__Bacteroidota	c__Bacteroidia	o__Flavobacteriales	f__Weeksellaceae	g__Chryseobacterium	s__Chryseobacterium polytrichastri
GCF_900182655.1	100	p__Bacteroidota	c__Bacteroidia	o__Flavobacteriales	f__Weeksellaceae	g__Chryseobacterium	s__Chryseobacterium rhizoplanae
GCF_003385455.1	100	p__Bacteroidota	c__Bacteroidia	o__Flavobacteriales	f__Weeksellaceae	g__Chryseobacterium	s__Chryseobacterium rhizosphaerae
GCF_900143185.1	100	p__Bacteroidota	c__Bacteroidia	o__Flavobacteriales	f__Weeksellaceae	g__Chryseobacterium	s__Chryseobacterium scophthalmum
GCF_003815835.1	100	p__Bacteroidota	c__Bacteroidia	o__Flavobacteriales	f__Weeksellaceae	g__Chryseobacterium	s__Chryseobacterium shandongense
GCF_900156575.1	100	p__Bacteroidota	c__Bacteroidia	o__Flavobacteriales	f__Weeksellaceae	g__Chryseobacterium	s__Chryseobacterium shigense
GCF_900100115.1	100	p__Bacteroidota	c__Bacteroidia	o__Flavobacteriales	f__Weeksellaceae	g__Chryseobacterium	s__Chryseobacterium soldanellicola
GCF_000737705.1	100	p__Bacteroidota	c__Bacteroidia	o__Flavobacteriales	f__Weeksellaceae	g__Chryseobacterium	s__Chryseobacterium soli
GCF_000333355.1	94.59	p__Bacteroidota	c__Bacteroidia	o__Flavobacteriales	f__Weeksellaceae	g__Chryseobacterium	s__Chryseobacterium sp000333355
GCF_000737715.1	99.93	p__Bacteroidota	c__Bacteroidia	o__Flavobacteriales	f__Weeksellaceae	g__Chryseobacterium	s__Chryseobacterium sp000737715
GCF_000744495.1	100	p__Bacteroidota	c__Bacteroidia	o__Flavobacteriales	f__Weeksellaceae	g__Chryseobacterium	s__Chryseobacterium sp000744495
GCF_000745535.1	100	p__Bacteroidota	c__Bacteroidia	o__Flavobacteriales	f__Weeksellaceae	g__Chryseobacterium	s__Chryseobacterium sp000745535
GCF_000745795.1	100	p__Bacteroidota	c__Bacteroidia	o__Flavobacteriales	f__Weeksellaceae	g__Chryseobacterium	s__Chryseobacterium sp000745795
GCF_000799195.1	100	p__Bacteroidota	c__Bacteroidia	o__Flavobacteriales	f__Weeksellaceae	g__Chryseobacterium	s__Chryseobacterium sp000799195
GCF_000799235.1	100	p__Bacteroidota	c__Bacteroidia	o__Flavobacteriales	f__Weeksellaceae	g__Chryseobacterium	s__Chryseobacterium sp000799235
GCF_000799255.1	100	p__Bacteroidota	c__Bacteroidia	o__Flavobacteriales	f__Weeksellaceae	g__Chryseobacterium	s__Chryseobacterium sp000799255
GCF_000799335.1	100	p__Bacteroidota	c__Bacteroidia	o__Flavobacteriales	f__Weeksellaceae	g__Chryseobacterium	s__Chryseobacterium sp000799335
GCF_000799455.1	100	p__Bacteroidota	c__Bacteroidia	o__Flavobacteriales	f__Weeksellaceae	g__Chryseobacterium	s__Chryseobacterium sp000799455
GCF_000799515.1	100	p__Bacteroidota	c__Bacteroidia	o__Flavobacteriales	f__Weeksellaceae	g__Chryseobacterium	s__Chryseobacterium sp000799515
GCF_000829375.1	100	p__Bacteroidota	c__Bacteroidia	o__Flavobacteriales	f__Weeksellaceae	g__Chryseobacterium	s__Chryseobacterium sp000829375
GCF_001045445.1	100	p__Bacteroidota	c__Bacteroidia	o__Flavobacteriales	f__Weeksellaceae	g__Chryseobacterium	s__Chryseobacterium sp001045445
GCF_001045455.1	100	p__Bacteroidota	c__Bacteroidia	o__Flavobacteriales	f__Weeksellaceae	g__Chryseobacterium	s__Chryseobacterium sp001045455
GCF_001297705.1	100	p__Bacteroidota	c__Bacteroidia	o__Flavobacteriales	f__Weeksellaceae	g__Chryseobacterium	s__Chryseobacterium sp001297705
GCF_001421435.1	100	p__Bacteroidota	c__Bacteroidia	o__Flavobacteriales	f__Weeksellaceae	g__Chryseobacterium	s__Chryseobacterium sp001421435
GCF_001424105.1	100	p__Bacteroidota	c__Bacteroidia	o__Flavobacteriales	f__Weeksellaceae	g__Chryseobacterium	s__Chryseobacterium sp001424105
GCF_001424145.1	100	p__Bacteroidota	c__Bacteroidia	o__Flavobacteriales	f__Weeksellaceae	g__Chryseobacterium	s__Chryseobacterium sp001424145
GCF_001424585.1	100	p__Bacteroidota	c__Bacteroidia	o__Flavobacteriales	f__Weeksellaceae	g__Chryseobacterium	s__Chryseobacterium sp001424585
GCF_001425355.1	100	p__Bacteroidota	c__Bacteroidia	o__Flavobacteriales	f__Weeksellaceae	g__Chryseobacterium	s__Chryseobacterium sp001425355
GCF_001456155.1	100	p__Bacteroidota	c__Bacteroidia	o__Flavobacteriales	f__Weeksellaceae	g__Chryseobacterium	s__Chryseobacterium sp001456155
GCF_001677955.1	100	p__Bacteroidota	c__Bacteroidia	o__Flavobacteriales	f__Weeksellaceae	g__Chryseobacterium	s__Chryseobacterium sp001677955
GCF_002216065.1	99.88	p__Bacteroidota	c__Bacteroidia	o__Flavobacteriales	f__Weeksellaceae	g__Chryseobacterium	s__Chryseobacterium sp002216065
GCA_002434285.1	91.09	p__Bacteroidota	c__Bacteroidia	o__Flavobacteriales	f__Weeksellaceae	g__Chryseobacterium	s__Chryseobacterium sp002434285
GCA_002455915.1	86.54	p__Bacteroidota	c__Bacteroidia	o__Flavobacteriales	f__Weeksellaceae	g__Chryseobacterium	s__Chryseobacterium sp002455915
GCF_002754245.1	99.93	p__Bacteroidota	c__Bacteroidia	o__Flavobacteriales	f__Weeksellaceae	g__Chryseobacterium	s__Chryseobacterium sp002754245
GCF_002835665.1	95.59	p__Bacteroidota	c__Bacteroidia	o__Flavobacteriales	f__Weeksellaceae	g__Chryseobacterium	s__Chryseobacterium sp002835665
GCF_002899825.2	100	p__Bacteroidota	c__Bacteroidia	o__Flavobacteriales	f__Weeksellaceae	g__Chryseobacterium	s__Chryseobacterium sp002899825
GCF_002979455.1	100	p__Bacteroidota	c__Bacteroidia	o__Flavobacteriales	f__Weeksellaceae	g__Chryseobacterium	s__Chryseobacterium sp002979455
GCF_003182335.1	100	p__Bacteroidota	c__Bacteroidia	o__Flavobacteriales	f__Weeksellaceae	g__Chryseobacterium	s__Chryseobacterium sp003182335
GCF_003201365.1	100	p__Bacteroidota	c__Bacteroidia	o__Flavobacteriales	f__Weeksellaceae	g__Chryseobacterium	s__Chryseobacterium sp003201365
GCF_003347605.1	100	p__Bacteroidota	c__Bacteroidia	o__Flavobacteriales	f__Weeksellaceae	g__Chryseobacterium	s__Chryseobacterium sp003347605
GCF_003384725.1	100	p__Bacteroidota	c__Bacteroidia	o__Flavobacteriales	f__Weeksellaceae	g__Chryseobacterium	s__Chryseobacterium sp003384725
GCF_003385515.1	100	p__Bacteroidota	c__Bacteroidia	o__Flavobacteriales	f__Weeksellaceae	g__Chryseobacterium	s__Chryseobacterium sp003385515
GCF_003663845.1	100	p__Bacteroidota	c__Bacteroidia	o__Flavobacteriales	f__Weeksellaceae	g__Chryseobacterium	s__Chryseobacterium sp003663845
GCF_003669035.1	99.1	p__Bacteroidota	c__Bacteroidia	o__Flavobacteriales	f__Weeksellaceae	g__Chryseobacterium	s__Chryseobacterium sp003669035
GCF_003729935.1	100	p__Bacteroidota	c__Bacteroidia	o__Flavobacteriales	f__Weeksellaceae	g__Chryseobacterium	s__Chryseobacterium sp003729935
GCF_003815655.1	100	p__Bacteroidota	c__Bacteroidia	o__Flavobacteriales	f__Weeksellaceae	g__Chryseobacterium	s__Chryseobacterium sp003815655
GCF_003815675.1	100	p__Bacteroidota	c__Bacteroidia	o__Flavobacteriales	f__Weeksellaceae	g__Chryseobacterium	s__Chryseobacterium sp003815675
GCF_003815715.1	100	p__Bacteroidota	c__Bacteroidia	o__Flavobacteriales	f__Weeksellaceae	g__Chryseobacterium	s__Chryseobacterium sp003815715
GCF_003971235.1	100	p__Bacteroidota	c__Bacteroidia	o__Flavobacteriales	f__Weeksellaceae	g__Chryseobacterium	s__Chryseobacterium sp003971235
GCF_004119445.1	99.02	p__Bacteroidota	c__Bacteroidia	o__Flavobacteriales	f__Weeksellaceae	g__Chryseobacterium	s__Chryseobacterium sp004119445
GCF_004119455.1	99.51	p__Bacteroidota	c__Bacteroidia	o__Flavobacteriales	f__Weeksellaceae	g__Chryseobacterium	s__Chryseobacterium sp004119455
GCF_006175945.1	100	p__Bacteroidota	c__Bacteroidia	o__Flavobacteriales	f__Weeksellaceae	g__Chryseobacterium	s__Chryseobacterium sp006175945
GCF_006829085.1	100	p__Bacteroidota	c__Bacteroidia	o__Flavobacteriales	f__Weeksellaceae	g__Chryseobacterium	s__Chryseobacterium sp006829085
GCF_900078205.2	100	p__Bacteroidota	c__Bacteroidia	o__Flavobacteriales	f__Weeksellaceae	g__Chryseobacterium	s__Chryseobacterium sp900078205
GCF_900128945.1	100	p__Bacteroidota	c__Bacteroidia	o__Flavobacteriales	f__Weeksellaceae	g__Chryseobacterium	s__Chryseobacterium sp900128945
GCF_900156075.1	100	p__Bacteroidota	c__Bacteroidia	o__Flavobacteriales	f__Weeksellaceae	g__Chryseobacterium	s__Chryseobacterium sp900156075
GCF_900156935.1	100	p__Bacteroidota	c__Bacteroidia	o__Flavobacteriales	f__Weeksellaceae	g__Chryseobacterium	s__Chryseobacterium sp900156935
GCF_900169075.1	100	p__Bacteroidota	c__Bacteroidia	o__Flavobacteriales	f__Weeksellaceae	g__Chryseobacterium	s__Chryseobacterium sp900169075
GCF_900099685.1	100	p__Bacteroidota	c__Bacteroidia	o__Flavobacteriales	f__Weeksellaceae	g__Chryseobacterium	s__Chryseobacterium taeanense
GCF_900109935.1	100	p__Bacteroidota	c__Bacteroidia	o__Flavobacteriales	f__Weeksellaceae	g__Chryseobacterium	s__Chryseobacterium taichungense
GCF_900103755.1	100	p__Bacteroidota	c__Bacteroidia	o__Flavobacteriales	f__Weeksellaceae	g__Chryseobacterium	s__Chryseobacterium taihuense
GCF_000813825.1	100	p__Bacteroidota	c__Bacteroidia	o__Flavobacteriales	f__Weeksellaceae	g__Chryseobacterium	s__Chryseobacterium taiwanense
GCF_900129385.1	100	p__Bacteroidota	c__Bacteroidia	o__Flavobacteriales	f__Weeksellaceae	g__Chryseobacterium	s__Chryseobacterium takakiae
GCF_900156735.1	100	p__Bacteroidota	c__Bacteroidia	o__Flavobacteriales	f__Weeksellaceae	g__Chryseobacterium	s__Chryseobacterium ureilyticum
GCF_002899945.2	100	p__Bacteroidota	c__Bacteroidia	o__Flavobacteriales	f__Weeksellaceae	g__Chryseobacterium	s__Chryseobacterium viscerum
GCF_000737765.1	99.93	p__Bacteroidota	c__Bacteroidia	o__Flavobacteriales	f__Weeksellaceae	g__Chryseobacterium	s__Chryseobacterium vrystaatense
GCF_900111495.1	100	p__Bacteroidota	c__Bacteroidia	o__Flavobacteriales	f__Weeksellaceae	g__Chryseobacterium	s__Chryseobacterium wanjuense
GCF_003860565.1	100	p__Bacteroidota	c__Bacteroidia	o__Flavobacteriales	f__Weeksellaceae	g__Cloacibacterium	s__Cloacibacterium normanense
GCA_002337005.1	96.23	p__Bacteroidota	c__Bacteroidia	o__Flavobacteriales	f__Weeksellaceae	g__Cloacibacterium	s__Cloacibacterium sp002337005
GCA_002422665.1	76.31	p__Bacteroidota	c__Bacteroidia	o__Flavobacteriales	f__Weeksellaceae	g__Cloacibacterium	s__Cloacibacterium sp002422665
GCF_900141665.1	100	p__Bacteroidota	c__Bacteroidia	o__Flavobacteriales	f__Weeksellaceae	g__Cruoricaptor	s__Cruoricaptor ignavus
GCF_002023665.2	100	p__Bacteroidota	c__Bacteroidia	o__Flavobacteriales	f__Weeksellaceae	g__Elizabethkingia	s__Elizabethkingia anophelis
GCF_002024805.1	100	p__Bacteroidota	c__Bacteroidia	o__Flavobacteriales	f__Weeksellaceae	g__Elizabethkingia	s__Elizabethkingia bruuniana
GCF_000367325.1	100	p__Bacteroidota	c__Bacteroidia	o__Flavobacteriales	f__Weeksellaceae	g__Elizabethkingia	s__Elizabethkingia meningoseptica
GCF_001675285.1	100	p__Bacteroidota	c__Bacteroidia	o__Flavobacteriales	f__Weeksellaceae	g__Elizabethkingia	s__Elizabethkingia miricola
GCF_002023715.1	100	p__Bacteroidota	c__Bacteroidia	o__Flavobacteriales	f__Weeksellaceae	g__Elizabethkingia	s__Elizabethkingia occulta
GCF_003058195.1	100	p__Bacteroidota	c__Bacteroidia	o__Flavobacteriales	f__Weeksellaceae	g__Elizabethkingia	s__Elizabethkingia sp003058195
GCA_003852805.1	95.6	p__Bacteroidota	c__Bacteroidia	o__Flavobacteriales	f__Weeksellaceae	g__Elizabethkingia	s__Elizabethkingia sp003852805
GCF_006088815.1	98.92	p__Bacteroidota	c__Bacteroidia	o__Flavobacteriales	f__Weeksellaceae	g__Elizabethkingia	s__Elizabethkingia sp006088815
GCF_001521765.1	100	p__Bacteroidota	c__Bacteroidia	o__Flavobacteriales	f__Weeksellaceae	g__Elizabethkingia	s__Elizabethkingia ursingii
GCF_000382425.1	100	p__Bacteroidota	c__Bacteroidia	o__Flavobacteriales	f__Weeksellaceae	g__Empedobacter	s__Empedobacter brevis
GCF_000805695.1	100	p__Bacteroidota	c__Bacteroidia	o__Flavobacteriales	f__Weeksellaceae	g__Empedobacter	s__Empedobacter falsenii
GCF_004785645.1	100	p__Bacteroidota	c__Bacteroidia	o__Flavobacteriales	f__Weeksellaceae	g__Empedobacter	s__Empedobacter sp004785645
GCF_003610695.1	100	p__Bacteroidota	c__Bacteroidia	o__Flavobacteriales	f__Weeksellaceae	g__Epilithonimonas	s__Epilithonimonas arachidiradicis
GCF_900108115.1	100	p__Bacteroidota	c__Bacteroidia	o__Flavobacteriales	f__Weeksellaceae	g__Epilithonimonas	s__Epilithonimonas bovis
GCF_000426465.1	99.51	p__Bacteroidota	c__Bacteroidia	o__Flavobacteriales	f__Weeksellaceae	g__Epilithonimonas	s__Epilithonimonas caeni
GCF_900110605.1	100	p__Bacteroidota	c__Bacteroidia	o__Flavobacteriales	f__Weeksellaceae	g__Epilithonimonas	s__Epilithonimonas halperniae
GCF_003385395.1	100	p__Bacteroidota	c__Bacteroidia	o__Flavobacteriales	f__Weeksellaceae	g__Epilithonimonas	s__Epilithonimonas hispanicum
GCF_003730015.1	100	p__Bacteroidota	c__Bacteroidia	o__Flavobacteriales	f__Weeksellaceae	g__Epilithonimonas	s__Epilithonimonas hominis
GCF_900102265.1	100	p__Bacteroidota	c__Bacteroidia	o__Flavobacteriales	f__Weeksellaceae	g__Epilithonimonas	s__Epilithonimonas hungaricum
GCF_900142325.1	100	p__Bacteroidota	c__Bacteroidia	o__Flavobacteriales	f__Weeksellaceae	g__Epilithonimonas	s__Epilithonimonas molle
GCF_000735135.1	100	p__Bacteroidota	c__Bacteroidia	o__Flavobacteriales	f__Weeksellaceae	g__Epilithonimonas	s__Epilithonimonas sp000735135
GCF_001643375.1	100	p__Bacteroidota	c__Bacteroidia	o__Flavobacteriales	f__Weeksellaceae	g__Epilithonimonas	s__Epilithonimonas sp001643375
GCA_001898785.1	98.28	p__Bacteroidota	c__Bacteroidia	o__Flavobacteriales	f__Weeksellaceae	g__Epilithonimonas	s__Epilithonimonas sp001898785
GCA_002297505.1	89.72	p__Bacteroidota	c__Bacteroidia	o__Flavobacteriales	f__Weeksellaceae	g__Epilithonimonas	s__Epilithonimonas sp002297505
GCA_002345565.1	100	p__Bacteroidota	c__Bacteroidia	o__Flavobacteriales	f__Weeksellaceae	g__Epilithonimonas	s__Epilithonimonas sp002345565
GCA_002383165.1	100	p__Bacteroidota	c__Bacteroidia	o__Flavobacteriales	f__Weeksellaceae	g__Epilithonimonas	s__Epilithonimonas sp002383165
GCF_003860605.1	100	p__Bacteroidota	c__Bacteroidia	o__Flavobacteriales	f__Weeksellaceae	g__Epilithonimonas	s__Epilithonimonas sp002391865
GCA_002476905.1	93.91	p__Bacteroidota	c__Bacteroidia	o__Flavobacteriales	f__Weeksellaceae	g__Epilithonimonas	s__Epilithonimonas sp002476905
GCA_003248755.1	99.98	p__Bacteroidota	c__Bacteroidia	o__Flavobacteriales	f__Weeksellaceae	g__Epilithonimonas	s__Epilithonimonas sp003248755
GCF_003932955.1	100	p__Bacteroidota	c__Bacteroidia	o__Flavobacteriales	f__Weeksellaceae	g__Epilithonimonas	s__Epilithonimonas sp003932955
GCF_000428485.1	100	p__Bacteroidota	c__Bacteroidia	o__Flavobacteriales	f__Weeksellaceae	g__Epilithonimonas	s__Epilithonimonas tenax
GCF_004365655.1	100	p__Bacteroidota	c__Bacteroidia	o__Flavobacteriales	f__Weeksellaceae	g__Epilithonimonas	s__Epilithonimonas xixisoli
GCF_900141765.1	100	p__Bacteroidota	c__Bacteroidia	o__Flavobacteriales	f__Weeksellaceae	g__Epilithonimonas	s__Epilithonimonas zeae
GCA_002747105.1	51.33	p__Bacteroidota	c__Bacteroidia	o__Flavobacteriales	f__Weeksellaceae	g__GCA-2747105	s__GCA-2747105 sp002747105
GCF_900109615.1	100	p__Bacteroidota	c__Bacteroidia	o__Flavobacteriales	f__Weeksellaceae	g__Kaistella	s__Kaistella antarcticum
GCF_003860585.1	100	p__Bacteroidota	c__Bacteroidia	o__Flavobacteriales	f__Weeksellaceae	g__Kaistella	s__Kaistella carnis
GCF_900156725.1	100	p__Bacteroidota	c__Bacteroidia	o__Flavobacteriales	f__Weeksellaceae	g__Kaistella	s__Kaistella chaponense
GCF_900113805.1	100	p__Bacteroidota	c__Bacteroidia	o__Flavobacteriales	f__Weeksellaceae	g__Kaistella	s__Kaistella frigidisoli
GCF_000735695.2	100	p__Bacteroidota	c__Bacteroidia	o__Flavobacteriales	f__Weeksellaceae	g__Kaistella	s__Kaistella haifense
GCF_900108025.1	100	p__Bacteroidota	c__Bacteroidia	o__Flavobacteriales	f__Weeksellaceae	g__Kaistella	s__Kaistella humi
GCF_000812865.1	100	p__Bacteroidota	c__Bacteroidia	o__Flavobacteriales	f__Weeksellaceae	g__Kaistella	s__Kaistella jeonii
GCF_001045435.1	100	p__Bacteroidota	c__Bacteroidia	o__Flavobacteriales	f__Weeksellaceae	g__Kaistella	s__Kaistella koreense
GCF_000422265.1	100	p__Bacteroidota	c__Bacteroidia	o__Flavobacteriales	f__Weeksellaceae	g__Kaistella	s__Kaistella palustre
GCF_000812875.1	100	p__Bacteroidota	c__Bacteroidia	o__Flavobacteriales	f__Weeksellaceae	g__Kaistella	s__Kaistella solincola
GCF_000023725.1	100	p__Bacteroidota	c__Bacteroidia	o__Flavobacteriales	f__Weeksellaceae	g__Kaistella	s__Kaistella sp000023725
GCF_001403755.1	100	p__Bacteroidota	c__Bacteroidia	o__Flavobacteriales	f__Weeksellaceae	g__Kaistella	s__Kaistella sp001403755
GCA_001898255.1	99.39	p__Bacteroidota	c__Bacteroidia	o__Flavobacteriales	f__Weeksellaceae	g__Kaistella	s__Kaistella sp001898255
GCF_002197835.1	100	p__Bacteroidota	c__Bacteroidia	o__Flavobacteriales	f__Weeksellaceae	g__Kaistella	s__Kaistella sp002197835
GCF_002205795.1	100	p__Bacteroidota	c__Bacteroidia	o__Flavobacteriales	f__Weeksellaceae	g__Kaistella	s__Kaistella sp002205795
GCA_002415135.1	100	p__Bacteroidota	c__Bacteroidia	o__Flavobacteriales	f__Weeksellaceae	g__Kaistella	s__Kaistella sp002415135
GCA_002426785.1	88.33	p__Bacteroidota	c__Bacteroidia	o__Flavobacteriales	f__Weeksellaceae	g__Kaistella	s__Kaistella sp002426785
GCA_002453895.1	100	p__Bacteroidota	c__Bacteroidia	o__Flavobacteriales	f__Weeksellaceae	g__Kaistella	s__Kaistella sp002453895
GCA_002454815.1	100	p__Bacteroidota	c__Bacteroidia	o__Flavobacteriales	f__Weeksellaceae	g__Kaistella	s__Kaistella sp002454815
GCA_002477665.1	100	p__Bacteroidota	c__Bacteroidia	o__Flavobacteriales	f__Weeksellaceae	g__Kaistella	s__Kaistella sp002477665
GCF_003692615.1	99.51	p__Bacteroidota	c__Bacteroidia	o__Flavobacteriales	f__Weeksellaceae	g__Kaistella	s__Kaistella sp003692615
GCF_003860505.1	99.51	p__Bacteroidota	c__Bacteroidia	o__Flavobacteriales	f__Weeksellaceae	g__Kaistella	s__Kaistella sp003860505
GCF_004359195.1	100	p__Bacteroidota	c__Bacteroidia	o__Flavobacteriales	f__Weeksellaceae	g__Kaistella	s__Kaistella sp004359195
GCF_900114045.1	100	p__Bacteroidota	c__Bacteroidia	o__Flavobacteriales	f__Weeksellaceae	g__Kaistella	s__Kaistella treverense
GCF_003852705.1	99.93	p__Bacteroidota	c__Bacteroidia	o__Flavobacteriales	f__Weeksellaceae	g__KYPW7	s__KYPW7 sp003852705
GCF_900176425.1	99.46	p__Bacteroidota	c__Bacteroidia	o__Flavobacteriales	f__Weeksellaceae	g__Moheibacter	s__Moheibacter sediminis
GCF_900538215.1	98.92	p__Bacteroidota	c__Bacteroidia	o__Flavobacteriales	f__Weeksellaceae	g__Ornithobacterium	s__Ornithobacterium hominis
GCF_000265465.1	100	p__Bacteroidota	c__Bacteroidia	o__Flavobacteriales	f__Weeksellaceae	g__Ornithobacterium	s__Ornithobacterium rhinotracheale
GCF_004088395.1	98.92	p__Bacteroidota	c__Bacteroidia	o__Flavobacteriales	f__Weeksellaceae	g__Ornithobacterium	s__Ornithobacterium rhinotracheale_A
GCA_002319955.1	94.96	p__Bacteroidota	c__Bacteroidia	o__Flavobacteriales	f__Weeksellaceae	g__Planobacterium	s__Planobacterium sp002319955
GCF_003336205.1	100	p__Bacteroidota	c__Bacteroidia	o__Flavobacteriales	f__Weeksellaceae	g__Planobacterium	s__Planobacterium sp002441475
GCF_900187185.1	100	p__Bacteroidota	c__Bacteroidia	o__Flavobacteriales	f__Weeksellaceae	g__Planobacterium	s__Planobacterium taklimakanense
GCA_004359435.1	87.23	p__Bacteroidota	c__Bacteroidia	o__Flavobacteriales	f__Weeksellaceae	g__PTET01	s__PTET01 sp004359435
GCF_000252855.1	100	p__Bacteroidota	c__Bacteroidia	o__Flavobacteriales	f__Weeksellaceae	g__Riemerella	s__Riemerella anatipestifer
GCF_000374405.1	100	p__Bacteroidota	c__Bacteroidia	o__Flavobacteriales	f__Weeksellaceae	g__Riemerella	s__Riemerella columbina
GCF_900101995.1	98.53	p__Bacteroidota	c__Bacteroidia	o__Flavobacteriales	f__Weeksellaceae	g__Riemerella	s__Riemerella columbipharyngis
GCF_900167905.1	100	p__Bacteroidota	c__Bacteroidia	o__Flavobacteriales	f__Weeksellaceae	g__Soonwooa	s__Soonwooa buanensis
GCA_002359055.1	90.14	p__Bacteroidota	c__Bacteroidia	o__Flavobacteriales	f__Weeksellaceae	g__UBA3376	s__UBA3376 sp002359055
GCF_900089075.1	100	p__Bacteroidota	c__Bacteroidia	o__Flavobacteriales	f__Weeksellaceae	g__Vaginella	s__Vaginella massiliensis
GCF_000751595.1	100	p__Bacteroidota	c__Bacteroidia	o__Flavobacteriales	f__Weeksellaceae	g__Weeksella	s__Weeksella massiliensis
GCF_000189415.1	100	p__Bacteroidota	c__Bacteroidia	o__Flavobacteriales	f__Weeksellaceae	g__Weeksella	s__Weeksella virosa
GCF_003687725.1	100	p__Bacteroidota	c__Bacteroidia	o__Flavobacteriales	f__Weeksellaceae	g__YIM-102668	s__YIM-102668 sp003687725
GCA_003696835.1	89.76	p__Bacteroidota	c__Bacteroidia	o__J057	f__J057	g__J057	s__J057 sp003696835
GCA_006226545.1	96.19	p__Bacteroidota	c__Bacteroidia	o__NS11-12g	f__UBA8524	g__M1806	s__M1806 sp006226545
GCA_003531115.1	91.16	p__Bacteroidota	c__Bacteroidia	o__NS11-12g	f__UBA8524	g__UBA8524	s__UBA8524 sp003531115
GCA_002457675.1	95.63	p__Bacteroidota	c__Bacteroidia	o__NS11-12g	f__UBA9320	g__MED-G17	s__MED-G17 sp002457675
GCA_002436505.1	72.63	p__Bacteroidota	c__Bacteroidia	o__NS11-12g	f__UBA9320	g__UBA6491	s__UBA6491 sp002436505
GCA_002384205.1	79.21	p__Bacteroidota	c__Bacteroidia	o__NS11-12g	f__UBA9320	g__UBA9320	s__UBA9320 sp002384205
GCA_002746305.1	96.67	p__Bacteroidota	c__Bacteroidia	o__NS11-12g	f__UBA9320	g__UBA9320	s__UBA9320 sp002746305
GCA_003484585.1	62.05	p__Bacteroidota	c__Bacteroidia	o__NS11-12g	f__UBA9320	g__UBA9320	s__UBA9320 sp003484585
GCA_003485825.1	67.85	p__Bacteroidota	c__Bacteroidia	o__NS11-12g	f__UBA9320	g__UBA9320	s__UBA9320 sp003485825
GCA_003516975.1	78.32	p__Bacteroidota	c__Bacteroidia	o__NS11-12g	f__UBA9320	g__UBA9320	s__UBA9320 sp003516975
GCA_002292105.1	83.75	p__Bacteroidota	c__Bacteroidia	o__NS11-12g	f__UBA9320	g__UBA987	s__UBA987 sp002292105
GCA_002428905.1	85.07	p__Bacteroidota	c__Bacteroidia	o__NS11-12g	f__UBA9320	g__UBA987	s__UBA987 sp002428905
GCA_002422315.1	91.26	p__Bacteroidota	c__Bacteroidia	o__NS11-12g	f__UBA955	g__UBA6161	s__UBA6161 sp002422315
GCA_002293105.1	81.08	p__Bacteroidota	c__Bacteroidia	o__NS11-12g	f__UBA955	g__UBA955	s__UBA955 sp002293105
GCA_002347985.1	91.8	p__Bacteroidota	c__Bacteroidia	o__NS11-12g	f__UBA955	g__UBA955	s__UBA955 sp002347985
GCA_002737625.1	69.05	p__Bacteroidota	c__Bacteroidia	o__NS11-12g	f__UBA955	g__UBA955	s__UBA955 sp002737625
GCA_002737705.1	92.38	p__Bacteroidota	c__Bacteroidia	o__NS11-12g	f__UBA955	g__UBA955	s__UBA955 sp002737705
GCA_005788145.1	83.1	p__Bacteroidota	c__Bacteroidia	o__NS11-12g	f__UBA955	g__UBA955	s__UBA955 sp005788145
GCA_005798825.1	97.29	p__Bacteroidota	c__Bacteroidia	o__NS11-12g	f__UBA955	g__UBA955	s__UBA955 sp005798825
GCA_002256395.1	99.05	p__Bacteroidota	c__Bacteroidia	o__NS11-12g	f__UKL13-3	g__B1	s__B1 sp002256395
GCA_002422865.1	96.4	p__Bacteroidota	c__Bacteroidia	o__NS11-12g	f__UKL13-3	g__UBA6183	s__UBA6183 sp002422865
GCA_004293295.1	71.87	p__Bacteroidota	c__Bacteroidia	o__NS11-12g	f__UKL13-3	g__UBA6183	s__UBA6183 sp004293295
GCA_001602415.1	98.41	p__Bacteroidota	c__Bacteroidia	o__NS11-12g	f__UKL13-3	g__UKL13-3	s__UKL13-3 sp001602415
GCF_900109895.1	99.52	p__Bacteroidota	c__Bacteroidia	o__Sphingobacteriales	f__Sphingobacteriaceae	g__A37T11	s__A37T11 sp900109895
GCF_004346135.1	98.57	p__Bacteroidota	c__Bacteroidia	o__Sphingobacteriales	f__Sphingobacteriaceae	g__Anseongella	s__Anseongella ginsenosidimutans
GCF_001730525.1	100	p__Bacteroidota	c__Bacteroidia	o__Sphingobacteriales	f__Sphingobacteriaceae	g__Arcticibacter	s__Arcticibacter eurypsychrophilus
GCF_003002875.1	100	p__Bacteroidota	c__Bacteroidia	o__Sphingobacteriales	f__Sphingobacteriaceae	g__Arcticibacter	s__Arcticibacter pallidicorallinus
GCF_000403135.1	99.52	p__Bacteroidota	c__Bacteroidia	o__Sphingobacteriales	f__Sphingobacteriaceae	g__Arcticibacter	s__Arcticibacter svalbardensis
GCF_900168015.1	100	p__Bacteroidota	c__Bacteroidia	o__Sphingobacteriales	f__Sphingobacteriaceae	g__Daejeonella	s__Daejeonella luteus
GCF_000422945.1	100	p__Bacteroidota	c__Bacteroidia	o__Sphingobacteriales	f__Sphingobacteriaceae	g__Daejeonella	s__Daejeonella oryzae
GCF_900103545.1	100	p__Bacteroidota	c__Bacteroidia	o__Sphingobacteriales	f__Sphingobacteriaceae	g__Daejeonella	s__Daejeonella ruber
GCA_002257025.1	99.03	p__Bacteroidota	c__Bacteroidia	o__Sphingobacteriales	f__Sphingobacteriaceae	g__Daejeonella	s__Daejeonella sp002257025
GCF_002797815.1	97.94	p__Bacteroidota	c__Bacteroidia	o__Sphingobacteriales	f__Sphingobacteriaceae	g__Mucilaginibacter	s__Mucilaginibacter auburnensis
GCF_900100945.1	97.46	p__Bacteroidota	c__Bacteroidia	o__Sphingobacteriales	f__Sphingobacteriaceae	g__Mucilaginibacter	s__Mucilaginibacter gossypii
GCF_900110105.1	97.94	p__Bacteroidota	c__Bacteroidia	o__Sphingobacteriales	f__Sphingobacteriaceae	g__Mucilaginibacter	s__Mucilaginibacter gossypiicola
GCF_002355435.1	97.94	p__Bacteroidota	c__Bacteroidia	o__Sphingobacteriales	f__Sphingobacteriaceae	g__Mucilaginibacter	s__Mucilaginibacter gotjawali
GCF_003633615.1	96.98	p__Bacteroidota	c__Bacteroidia	o__Sphingobacteriales	f__Sphingobacteriaceae	g__Mucilaginibacter	s__Mucilaginibacter gracilis
GCF_003675385.1	97.94	p__Bacteroidota	c__Bacteroidia	o__Sphingobacteriales	f__Sphingobacteriaceae	g__Mucilaginibacter	s__Mucilaginibacter kameinonensis
GCF_900155965.1	97.46	p__Bacteroidota	c__Bacteroidia	o__Sphingobacteriales	f__Sphingobacteriaceae	g__Mucilaginibacter	s__Mucilaginibacter lappiensis
GCF_900105165.1	97.62	p__Bacteroidota	c__Bacteroidia	o__Sphingobacteriales	f__Sphingobacteriaceae	g__Mucilaginibacter	s__Mucilaginibacter mallensis
GCF_003148845.1	97.46	p__Bacteroidota	c__Bacteroidia	o__Sphingobacteriales	f__Sphingobacteriaceae	g__Mucilaginibacter	s__Mucilaginibacter oryzae
GCF_000166195.2	97.46	p__Bacteroidota	c__Bacteroidia	o__Sphingobacteriales	f__Sphingobacteriaceae	g__Mucilaginibacter	s__Mucilaginibacter paludis
GCF_002013915.1	97.86	p__Bacteroidota	c__Bacteroidia	o__Sphingobacteriales	f__Sphingobacteriaceae	g__Mucilaginibacter	s__Mucilaginibacter pedocola
GCF_004378255.1	97.62	p__Bacteroidota	c__Bacteroidia	o__Sphingobacteriales	f__Sphingobacteriaceae	g__Mucilaginibacter	s__Mucilaginibacter phyllosphaerae
GCF_900101875.1	97.46	p__Bacteroidota	c__Bacteroidia	o__Sphingobacteriales	f__Sphingobacteriaceae	g__Mucilaginibacter	s__Mucilaginibacter pineti
GCF_001911425.1	97.46	p__Bacteroidota	c__Bacteroidia	o__Sphingobacteriales	f__Sphingobacteriaceae	g__Mucilaginibacter	s__Mucilaginibacter polytrichastri
GCF_004519315.1	98.1	p__Bacteroidota	c__Bacteroidia	o__Sphingobacteriales	f__Sphingobacteriaceae	g__Mucilaginibacter	s__Mucilaginibacter psychrotolerans
GCF_001596135.1	97.86	p__Bacteroidota	c__Bacteroidia	o__Sphingobacteriales	f__Sphingobacteriaceae	g__Mucilaginibacter	s__Mucilaginibacter sp001596135
GCF_001636615.1	98.1	p__Bacteroidota	c__Bacteroidia	o__Sphingobacteriales	f__Sphingobacteriaceae	g__Mucilaginibacter	s__Mucilaginibacter sp001636615
GCF_001705515.1	97.94	p__Bacteroidota	c__Bacteroidia	o__Sphingobacteriales	f__Sphingobacteriaceae	g__Mucilaginibacter	s__Mucilaginibacter sp001705515
GCA_001898335.1	98.1	p__Bacteroidota	c__Bacteroidia	o__Sphingobacteriales	f__Sphingobacteriaceae	g__Mucilaginibacter	s__Mucilaginibacter sp001898335
GCF_002257585.1	97.46	p__Bacteroidota	c__Bacteroidia	o__Sphingobacteriales	f__Sphingobacteriaceae	g__Mucilaginibacter	s__Mucilaginibacter sp002257585
GCF_002288635.1	98.1	p__Bacteroidota	c__Bacteroidia	o__Sphingobacteriales	f__Sphingobacteriaceae	g__Mucilaginibacter	s__Mucilaginibacter sp002288635
GCA_002403905.1	81.05	p__Bacteroidota	c__Bacteroidia	o__Sphingobacteriales	f__Sphingobacteriaceae	g__Mucilaginibacter	s__Mucilaginibacter sp002403905
GCA_002413785.1	99.37	p__Bacteroidota	c__Bacteroidia	o__Sphingobacteriales	f__Sphingobacteriaceae	g__Mucilaginibacter	s__Mucilaginibacter sp002413785
GCF_003208075.1	97.46	p__Bacteroidota	c__Bacteroidia	o__Sphingobacteriales	f__Sphingobacteriaceae	g__Mucilaginibacter	s__Mucilaginibacter sp003208075
GCF_003324525.1	97.62	p__Bacteroidota	c__Bacteroidia	o__Sphingobacteriales	f__Sphingobacteriaceae	g__Mucilaginibacter	s__Mucilaginibacter sp003324525
GCF_003351025.1	98.1	p__Bacteroidota	c__Bacteroidia	o__Sphingobacteriales	f__Sphingobacteriaceae	g__Mucilaginibacter	s__Mucilaginibacter sp003351025
GCF_003432065.1	98.1	p__Bacteroidota	c__Bacteroidia	o__Sphingobacteriales	f__Sphingobacteriaceae	g__Mucilaginibacter	s__Mucilaginibacter sp003432065
GCF_003432115.1	98.1	p__Bacteroidota	c__Bacteroidia	o__Sphingobacteriales	f__Sphingobacteriaceae	g__Mucilaginibacter	s__Mucilaginibacter sp003432115
GCF_003576455.2	97.62	p__Bacteroidota	c__Bacteroidia	o__Sphingobacteriales	f__Sphingobacteriaceae	g__Mucilaginibacter	s__Mucilaginibacter sp003576455
GCF_003635105.1	98.1	p__Bacteroidota	c__Bacteroidia	o__Sphingobacteriales	f__Sphingobacteriaceae	g__Mucilaginibacter	s__Mucilaginibacter sp003635105
GCF_003664165.1	97.46	p__Bacteroidota	c__Bacteroidia	o__Sphingobacteriales	f__Sphingobacteriaceae	g__Mucilaginibacter	s__Mucilaginibacter sp003664165
GCF_004005815.1	96.98	p__Bacteroidota	c__Bacteroidia	o__Sphingobacteriales	f__Sphingobacteriaceae	g__Mucilaginibacter	s__Mucilaginibacter sp004005815
GCF_004054195.1	98.1	p__Bacteroidota	c__Bacteroidia	o__Sphingobacteriales	f__Sphingobacteriaceae	g__Mucilaginibacter	s__Mucilaginibacter sp004054195
GCF_004168255.1	97.62	p__Bacteroidota	c__Bacteroidia	o__Sphingobacteriales	f__Sphingobacteriaceae	g__Mucilaginibacter	s__Mucilaginibacter sp004168255
GCF_005938025.1	98.1	p__Bacteroidota	c__Bacteroidia	o__Sphingobacteriales	f__Sphingobacteriaceae	g__Mucilaginibacter	s__Mucilaginibacter sp005938025
GCF_900100445.1	97.62	p__Bacteroidota	c__Bacteroidia	o__Sphingobacteriales	f__Sphingobacteriaceae	g__Mucilaginibacter	s__Mucilaginibacter sp900100445
GCF_900103125.1	97.46	p__Bacteroidota	c__Bacteroidia	o__Sphingobacteriales	f__Sphingobacteriaceae	g__Mucilaginibacter	s__Mucilaginibacter sp900103125
GCF_900110415.1	97.46	p__Bacteroidota	c__Bacteroidia	o__Sphingobacteriales	f__Sphingobacteriaceae	g__Mucilaginibacter	s__Mucilaginibacter sp900110415
GCF_900142915.1	97.46	p__Bacteroidota	c__Bacteroidia	o__Sphingobacteriales	f__Sphingobacteriaceae	g__Mucilaginibacter	s__Mucilaginibacter sp900142915
GCF_003050755.1	97.62	p__Bacteroidota	c__Bacteroidia	o__Sphingobacteriales	f__Sphingobacteriaceae	g__Mucilaginibacter	s__Mucilaginibacter yixingensis
GCF_000427965.1	100	p__Bacteroidota	c__Bacteroidia	o__Sphingobacteriales	f__Sphingobacteriaceae	g__Olivibacter	s__Olivibacter sitiensis
GCF_900112315.1	99.84	p__Bacteroidota	c__Bacteroidia	o__Sphingobacteriales	f__Sphingobacteriaceae	g__Parapedobacter	s__Parapedobacter composti
GCF_900113765.1	99.84	p__Bacteroidota	c__Bacteroidia	o__Sphingobacteriales	f__Sphingobacteriaceae	g__Parapedobacter	s__Parapedobacter indicus
GCF_900109365.1	99.84	p__Bacteroidota	c__Bacteroidia	o__Sphingobacteriales	f__Sphingobacteriaceae	g__Parapedobacter	s__Parapedobacter koreensis
GCF_900168055.1	99.84	p__Bacteroidota	c__Bacteroidia	o__Sphingobacteriales	f__Sphingobacteriaceae	g__Parapedobacter	s__Parapedobacter luteus
GCF_900176535.1	100	p__Bacteroidota	c__Bacteroidia	o__Sphingobacteriales	f__Sphingobacteriaceae	g__Pedobacter	s__Pedobacter africanus
GCF_000258495.1	97.13	p__Bacteroidota	c__Bacteroidia	o__Sphingobacteriales	f__Sphingobacteriaceae	g__Pedobacter	s__Pedobacter agri
GCF_003664035.1	98.09	p__Bacteroidota	c__Bacteroidia	o__Sphingobacteriales	f__Sphingobacteriaceae	g__Pedobacter	s__Pedobacter alluvionis
GCF_900112985.1	99.36	p__Bacteroidota	c__Bacteroidia	o__Sphingobacteriales	f__Sphingobacteriaceae	g__Pedobacter	s__Pedobacter antarcticus
GCF_000708285.2	97.61	p__Bacteroidota	c__Bacteroidia	o__Sphingobacteriales	f__Sphingobacteriaceae	g__Pedobacter	s__Pedobacter borealis
GCF_900129215.1	100	p__Bacteroidota	c__Bacteroidia	o__Sphingobacteriales	f__Sphingobacteriaceae	g__Pedobacter	s__Pedobacter caeni
GCF_003313385.1	97.45	p__Bacteroidota	c__Bacteroidia	o__Sphingobacteriales	f__Sphingobacteriaceae	g__Pedobacter	s__Pedobacter chitinilyticus
GCF_003259615.1	100	p__Bacteroidota	c__Bacteroidia	o__Sphingobacteriales	f__Sphingobacteriaceae	g__Pedobacter	s__Pedobacter cryoconitis
GCF_001590605.1	100	p__Bacteroidota	c__Bacteroidia	o__Sphingobacteriales	f__Sphingobacteriaceae	g__Pedobacter	s__Pedobacter cryoconitis_A
GCF_004362245.1	98.09	p__Bacteroidota	c__Bacteroidia	o__Sphingobacteriales	f__Sphingobacteriaceae	g__Pedobacter	s__Pedobacter duraquae
GCF_002736205.1	100	p__Bacteroidota	c__Bacteroidia	o__Sphingobacteriales	f__Sphingobacteriaceae	g__Pedobacter	s__Pedobacter ginsengisoli
GCF_001442625.1	97.61	p__Bacteroidota	c__Bacteroidia	o__Sphingobacteriales	f__Sphingobacteriaceae	g__Pedobacter	s__Pedobacter ginsenosidimutans
GCF_900107535.1	99.84	p__Bacteroidota	c__Bacteroidia	o__Sphingobacteriales	f__Sphingobacteriaceae	g__Pedobacter	s__Pedobacter hartonius
GCF_000023825.1	100	p__Bacteroidota	c__Bacteroidia	o__Sphingobacteriales	f__Sphingobacteriaceae	g__Pedobacter	s__Pedobacter heparinus
GCF_900113525.1	97.61	p__Bacteroidota	c__Bacteroidia	o__Sphingobacteriales	f__Sphingobacteriaceae	g__Pedobacter	s__Pedobacter insulae
GCF_003725795.1	98.09	p__Bacteroidota	c__Bacteroidia	o__Sphingobacteriales	f__Sphingobacteriaceae	g__Pedobacter	s__Pedobacter jejuensis
GCF_000633455.1	97.61	p__Bacteroidota	c__Bacteroidia	o__Sphingobacteriales	f__Sphingobacteriaceae	g__Pedobacter	s__Pedobacter jeongneungensis
GCF_004310665.1	98.09	p__Bacteroidota	c__Bacteroidia	o__Sphingobacteriales	f__Sphingobacteriaceae	g__Pedobacter	s__Pedobacter kyonggii
GCF_000812965.1	98.09	p__Bacteroidota	c__Bacteroidia	o__Sphingobacteriales	f__Sphingobacteriaceae	g__Pedobacter	s__Pedobacter kyungheensis
GCF_000832545.1	100	p__Bacteroidota	c__Bacteroidia	o__Sphingobacteriales	f__Sphingobacteriaceae	g__Pedobacter	s__Pedobacter lusitanus
GCF_004362715.1	98.09	p__Bacteroidota	c__Bacteroidia	o__Sphingobacteriales	f__Sphingobacteriaceae	g__Pedobacter	s__Pedobacter metabolipauper
GCF_003313325.1	97.61	p__Bacteroidota	c__Bacteroidia	o__Sphingobacteriales	f__Sphingobacteriaceae	g__Pedobacter	s__Pedobacter namyangjuensis
GCF_003313505.1	97.45	p__Bacteroidota	c__Bacteroidia	o__Sphingobacteriales	f__Sphingobacteriaceae	g__Pedobacter	s__Pedobacter nanyangensis
GCF_003208655.1	100	p__Bacteroidota	c__Bacteroidia	o__Sphingobacteriales	f__Sphingobacteriaceae	g__Pedobacter	s__Pedobacter nutrimenti
GCF_900176505.1	100	p__Bacteroidota	c__Bacteroidia	o__Sphingobacteriales	f__Sphingobacteriaceae	g__Pedobacter	s__Pedobacter nyackensis
GCF_001636695.1	100	p__Bacteroidota	c__Bacteroidia	o__Sphingobacteriales	f__Sphingobacteriaceae	g__Pedobacter	s__Pedobacter panaciterrae
GCF_004340665.1	98.09	p__Bacteroidota	c__Bacteroidia	o__Sphingobacteriales	f__Sphingobacteriaceae	g__Pedobacter	s__Pedobacter psychrotolerans
GCF_900111155.1	98.09	p__Bacteroidota	c__Bacteroidia	o__Sphingobacteriales	f__Sphingobacteriaceae	g__Pedobacter	s__Pedobacter rhizosphaerae
GCF_900101435.1	98.09	p__Bacteroidota	c__Bacteroidia	o__Sphingobacteriales	f__Sphingobacteriaceae	g__Pedobacter	s__Pedobacter soli
GCF_000170795.1	100	p__Bacteroidota	c__Bacteroidia	o__Sphingobacteriales	f__Sphingobacteriaceae	g__Pedobacter	s__Pedobacter sp000170795
GCF_000523515.1	99.04	p__Bacteroidota	c__Bacteroidia	o__Sphingobacteriales	f__Sphingobacteriaceae	g__Pedobacter	s__Pedobacter sp000523515
GCF_000708265.2	97.61	p__Bacteroidota	c__Bacteroidia	o__Sphingobacteriales	f__Sphingobacteriaceae	g__Pedobacter	s__Pedobacter sp000708265
GCF_001027745.1	97.61	p__Bacteroidota	c__Bacteroidia	o__Sphingobacteriales	f__Sphingobacteriaceae	g__Pedobacter	s__Pedobacter sp001027745
GCF_001412215.1	97.61	p__Bacteroidota	c__Bacteroidia	o__Sphingobacteriales	f__Sphingobacteriaceae	g__Pedobacter	s__Pedobacter sp001412215
GCF_001412655.1	100	p__Bacteroidota	c__Bacteroidia	o__Sphingobacteriales	f__Sphingobacteriaceae	g__Pedobacter	s__Pedobacter sp001412655
GCF_001421515.1	98.09	p__Bacteroidota	c__Bacteroidia	o__Sphingobacteriales	f__Sphingobacteriaceae	g__Pedobacter	s__Pedobacter sp001421515
GCF_001422545.1	98.09	p__Bacteroidota	c__Bacteroidia	o__Sphingobacteriales	f__Sphingobacteriaceae	g__Pedobacter	s__Pedobacter sp001422545
GCF_001423945.1	98.09	p__Bacteroidota	c__Bacteroidia	o__Sphingobacteriales	f__Sphingobacteriaceae	g__Pedobacter	s__Pedobacter sp001423945
GCF_001424305.1	97.13	p__Bacteroidota	c__Bacteroidia	o__Sphingobacteriales	f__Sphingobacteriaceae	g__Pedobacter	s__Pedobacter sp001424305
GCF_002151545.1	97.61	p__Bacteroidota	c__Bacteroidia	o__Sphingobacteriales	f__Sphingobacteriaceae	g__Pedobacter	s__Pedobacter sp002151545
GCF_002197755.1	97.61	p__Bacteroidota	c__Bacteroidia	o__Sphingobacteriales	f__Sphingobacteriaceae	g__Pedobacter	s__Pedobacter sp002197755
GCA_002320935.1	91.04	p__Bacteroidota	c__Bacteroidia	o__Sphingobacteriales	f__Sphingobacteriaceae	g__Pedobacter	s__Pedobacter sp002320935
GCA_002333205.1	89.77	p__Bacteroidota	c__Bacteroidia	o__Sphingobacteriales	f__Sphingobacteriaceae	g__Pedobacter	s__Pedobacter sp002333205
GCA_002336465.1	80.67	p__Bacteroidota	c__Bacteroidia	o__Sphingobacteriales	f__Sphingobacteriaceae	g__Pedobacter	s__Pedobacter sp002336465
GCA_002399615.1	95.33	p__Bacteroidota	c__Bacteroidia	o__Sphingobacteriales	f__Sphingobacteriaceae	g__Pedobacter	s__Pedobacter sp002399615
GCA_002432345.1	92.34	p__Bacteroidota	c__Bacteroidia	o__Sphingobacteriales	f__Sphingobacteriaceae	g__Pedobacter	s__Pedobacter sp002432345
GCA_002455875.1	82.59	p__Bacteroidota	c__Bacteroidia	o__Sphingobacteriales	f__Sphingobacteriaceae	g__Pedobacter	s__Pedobacter sp002455875
GCF_003054115.1	100	p__Bacteroidota	c__Bacteroidia	o__Sphingobacteriales	f__Sphingobacteriaceae	g__Pedobacter	s__Pedobacter sp003054115
GCF_003054145.1	97.61	p__Bacteroidota	c__Bacteroidia	o__Sphingobacteriales	f__Sphingobacteriaceae	g__Pedobacter	s__Pedobacter sp003054145
GCF_003061025.1	98.39	p__Bacteroidota	c__Bacteroidia	o__Sphingobacteriales	f__Sphingobacteriaceae	g__Pedobacter	s__Pedobacter sp003061025
GCF_003173575.1	98.09	p__Bacteroidota	c__Bacteroidia	o__Sphingobacteriales	f__Sphingobacteriaceae	g__Pedobacter	s__Pedobacter sp003173575
GCF_003315595.1	97.61	p__Bacteroidota	c__Bacteroidia	o__Sphingobacteriales	f__Sphingobacteriaceae	g__Pedobacter	s__Pedobacter sp003315595
GCF_003339865.1	98.09	p__Bacteroidota	c__Bacteroidia	o__Sphingobacteriales	f__Sphingobacteriaceae	g__Pedobacter	s__Pedobacter sp003339865
GCF_003387415.1	97.61	p__Bacteroidota	c__Bacteroidia	o__Sphingobacteriales	f__Sphingobacteriaceae	g__Pedobacter	s__Pedobacter sp003387415
GCF_003688475.1	98.09	p__Bacteroidota	c__Bacteroidia	o__Sphingobacteriales	f__Sphingobacteriaceae	g__Pedobacter	s__Pedobacter sp003688475
GCF_003852395.1	96.97	p__Bacteroidota	c__Bacteroidia	o__Sphingobacteriales	f__Sphingobacteriaceae	g__Pedobacter	s__Pedobacter sp003852395
GCF_003852525.1	99.84	p__Bacteroidota	c__Bacteroidia	o__Sphingobacteriales	f__Sphingobacteriaceae	g__Pedobacter	s__Pedobacter sp003852525
GCF_004138205.1	98.09	p__Bacteroidota	c__Bacteroidia	o__Sphingobacteriales	f__Sphingobacteriaceae	g__Pedobacter	s__Pedobacter sp004138205
GCA_004210715.1	85.19	p__Bacteroidota	c__Bacteroidia	o__Sphingobacteriales	f__Sphingobacteriaceae	g__Pedobacter	s__Pedobacter sp004210715
GCA_004211595.1	97.13	p__Bacteroidota	c__Bacteroidia	o__Sphingobacteriales	f__Sphingobacteriaceae	g__Pedobacter	s__Pedobacter sp004211595
GCA_004295885.1	84.19	p__Bacteroidota	c__Bacteroidia	o__Sphingobacteriales	f__Sphingobacteriaceae	g__Pedobacter	s__Pedobacter sp004295885
GCF_004331645.1	97.61	p__Bacteroidota	c__Bacteroidia	o__Sphingobacteriales	f__Sphingobacteriaceae	g__Pedobacter	s__Pedobacter sp004331645
GCF_004331675.1	98.09	p__Bacteroidota	c__Bacteroidia	o__Sphingobacteriales	f__Sphingobacteriaceae	g__Pedobacter	s__Pedobacter sp004331675
GCF_004331685.1	100	p__Bacteroidota	c__Bacteroidia	o__Sphingobacteriales	f__Sphingobacteriaceae	g__Pedobacter	s__Pedobacter sp004331685
GCF_004331695.1	97.61	p__Bacteroidota	c__Bacteroidia	o__Sphingobacteriales	f__Sphingobacteriaceae	g__Pedobacter	s__Pedobacter sp004331695
GCF_004331735.1	98.09	p__Bacteroidota	c__Bacteroidia	o__Sphingobacteriales	f__Sphingobacteriaceae	g__Pedobacter	s__Pedobacter sp004331735
GCF_004335085.1	98.09	p__Bacteroidota	c__Bacteroidia	o__Sphingobacteriales	f__Sphingobacteriaceae	g__Pedobacter	s__Pedobacter sp004335085
GCF_004342125.1	98.09	p__Bacteroidota	c__Bacteroidia	o__Sphingobacteriales	f__Sphingobacteriaceae	g__Pedobacter	s__Pedobacter sp004342125
GCF_004354365.1	97.61	p__Bacteroidota	c__Bacteroidia	o__Sphingobacteriales	f__Sphingobacteriaceae	g__Pedobacter	s__Pedobacter sp004354365
GCF_004364225.1	99.84	p__Bacteroidota	c__Bacteroidia	o__Sphingobacteriales	f__Sphingobacteriaceae	g__Pedobacter	s__Pedobacter sp004364225
GCF_005116445.1	99.52	p__Bacteroidota	c__Bacteroidia	o__Sphingobacteriales	f__Sphingobacteriaceae	g__Pedobacter	s__Pedobacter sp005116445
GCF_005116475.1	97.61	p__Bacteroidota	c__Bacteroidia	o__Sphingobacteriales	f__Sphingobacteriaceae	g__Pedobacter	s__Pedobacter sp005116475
GCF_005116505.1	97.61	p__Bacteroidota	c__Bacteroidia	o__Sphingobacteriales	f__Sphingobacteriaceae	g__Pedobacter	s__Pedobacter sp005116505
GCF_005925325.1	97.61	p__Bacteroidota	c__Bacteroidia	o__Sphingobacteriales	f__Sphingobacteriaceae	g__Pedobacter	s__Pedobacter sp005925325
GCF_005938645.1	97.61	p__Bacteroidota	c__Bacteroidia	o__Sphingobacteriales	f__Sphingobacteriaceae	g__Pedobacter	s__Pedobacter sp005938645
GCF_900100435.1	100	p__Bacteroidota	c__Bacteroidia	o__Sphingobacteriales	f__Sphingobacteriaceae	g__Pedobacter	s__Pedobacter sp900100435
GCF_900564155.1	99.52	p__Bacteroidota	c__Bacteroidia	o__Sphingobacteriales	f__Sphingobacteriaceae	g__Pedobacter	s__Pedobacter sp900564155
GCF_900103665.1	100	p__Bacteroidota	c__Bacteroidia	o__Sphingobacteriales	f__Sphingobacteriaceae	g__Pedobacter	s__Pedobacter steynii
GCF_001721645.1	100	p__Bacteroidota	c__Bacteroidia	o__Sphingobacteriales	f__Sphingobacteriaceae	g__Pedobacter	s__Pedobacter steynii_A
GCF_900111825.1	95.69	p__Bacteroidota	c__Bacteroidia	o__Sphingobacteriales	f__Sphingobacteriaceae	g__Pedobacter	s__Pedobacter suwonensis
GCF_900100705.1	98.09	p__Bacteroidota	c__Bacteroidia	o__Sphingobacteriales	f__Sphingobacteriaceae	g__Pedobacter	s__Pedobacter terrae
GCF_005925345.1	97.45	p__Bacteroidota	c__Bacteroidia	o__Sphingobacteriales	f__Sphingobacteriaceae	g__Pedobacter	s__Pedobacter ureilyticus
GCF_900182595.1	100	p__Bacteroidota	c__Bacteroidia	o__Sphingobacteriales	f__Sphingobacteriaceae	g__Pedobacter	s__Pedobacter westerhofensis
GCF_900215335.1	97.61	p__Bacteroidota	c__Bacteroidia	o__Sphingobacteriales	f__Sphingobacteriaceae	g__Pedobacter	s__Pedobacter xixiisoli
GCF_003173595.1	98.09	p__Bacteroidota	c__Bacteroidia	o__Sphingobacteriales	f__Sphingobacteriaceae	g__Pedobacter	s__Pedobacter yonginense
GCF_003029735.1	98.09	p__Bacteroidota	c__Bacteroidia	o__Sphingobacteriales	f__Sphingobacteriaceae	g__Pedobacter	s__Pedobacter yulinensis
GCF_003313335.1	97.61	p__Bacteroidota	c__Bacteroidia	o__Sphingobacteriales	f__Sphingobacteriaceae	g__Pedobacter	s__Pedobacter zeaxanthinifaciens
GCF_004339765.1	100	p__Bacteroidota	c__Bacteroidia	o__Sphingobacteriales	f__Sphingobacteriaceae	g__Pedobacter_B	s__Pedobacter_B bauzanensis
GCF_003449035.1	100	p__Bacteroidota	c__Bacteroidia	o__Sphingobacteriales	f__Sphingobacteriaceae	g__Pedobacter_B	s__Pedobacter_B sp003449035
GCA_002454425.1	95.71	p__Bacteroidota	c__Bacteroidia	o__Sphingobacteriales	f__Sphingobacteriaceae	g__Pedobacter_C	s__Pedobacter_C sp002454425
GCF_003130405.1	97.3	p__Bacteroidota	c__Bacteroidia	o__Sphingobacteriales	f__Sphingobacteriaceae	g__Pedobacter_C	s__Pedobacter_C sp003130405
GCF_006716645.1	100	p__Bacteroidota	c__Bacteroidia	o__Sphingobacteriales	f__Sphingobacteriaceae	g__Pedobacter_C	s__Pedobacter_C tournemirensis
GCF_000302595.1	97.61	p__Bacteroidota	c__Bacteroidia	o__Sphingobacteriales	f__Sphingobacteriaceae	g__Pelobium	s__Pelobium arcticus
GCF_003609575.1	97.61	p__Bacteroidota	c__Bacteroidia	o__Sphingobacteriales	f__Sphingobacteriaceae	g__Pelobium	s__Pelobium manganitolerans
GCF_001652725.1	97.61	p__Bacteroidota	c__Bacteroidia	o__Sphingobacteriales	f__Sphingobacteriaceae	g__Pelobium	s__Pelobium psychrophilus
GCA_004292865.1	87.56	p__Bacteroidota	c__Bacteroidia	o__Sphingobacteriales	f__Sphingobacteriaceae	g__Pelobium	s__Pelobium sp004292865
GCA_004293485.1	89	p__Bacteroidota	c__Bacteroidia	o__Sphingobacteriales	f__Sphingobacteriaceae	g__Pelobium	s__Pelobium sp004293485
GCA_004294495.1	86.6	p__Bacteroidota	c__Bacteroidia	o__Sphingobacteriales	f__Sphingobacteriaceae	g__Pelobium	s__Pelobium sp004294495
GCF_005116455.1	97.61	p__Bacteroidota	c__Bacteroidia	o__Sphingobacteriales	f__Sphingobacteriaceae	g__Pelobium	s__Pelobium sp005116455
GCF_000425145.1	100	p__Bacteroidota	c__Bacteroidia	o__Sphingobacteriales	f__Sphingobacteriaceae	g__Pseudopedobacter	s__Pseudopedobacter glucosidilyticus
GCF_000799115.1	99.02	p__Bacteroidota	c__Bacteroidia	o__Sphingobacteriales	f__Sphingobacteriaceae	g__Pseudopedobacter	s__Pseudopedobacter glucosidilyticus_A
GCA_002483235.1	98.54	p__Bacteroidota	c__Bacteroidia	o__Sphingobacteriales	f__Sphingobacteriaceae	g__Pseudopedobacter	s__Pseudopedobacter glucosidilyticus_B
GCF_000190735.1	100	p__Bacteroidota	c__Bacteroidia	o__Sphingobacteriales	f__Sphingobacteriaceae	g__Pseudopedobacter	s__Pseudopedobacter saltans
GCF_900109575.1	100	p__Bacteroidota	c__Bacteroidia	o__Sphingobacteriales	f__Sphingobacteriaceae	g__Pseudosphingobacterium	s__Pseudosphingobacterium domesticum
GCF_000192845.1	100	p__Bacteroidota	c__Bacteroidia	o__Sphingobacteriales	f__Sphingobacteriaceae	g__Pseudosphingobacterium	s__Pseudosphingobacterium jilunii
GCF_004368405.1	99.76	p__Bacteroidota	c__Bacteroidia	o__Sphingobacteriales	f__Sphingobacteriaceae	g__Pseudosphingobacterium	s__Pseudosphingobacterium sp004368405
GCF_000242635.2	100	p__Bacteroidota	c__Bacteroidia	o__Sphingobacteriales	f__Sphingobacteriaceae	g__Solitalea	s__Solitalea canadensis
GCF_900182575.1	100	p__Bacteroidota	c__Bacteroidia	o__Sphingobacteriales	f__Sphingobacteriaceae	g__Solitalea	s__Solitalea koreensis
GCF_002920915.1	98.1	p__Bacteroidota	c__Bacteroidia	o__Sphingobacteriales	f__Sphingobacteriaceae	g__Solitalea	s__Solitalea longa
GCF_004342685.1	97.14	p__Bacteroidota	c__Bacteroidia	o__Sphingobacteriales	f__Sphingobacteriaceae	g__Sphingobacterium	s__Sphingobacterium alimentarium
GCF_005049105.1	99.37	p__Bacteroidota	c__Bacteroidia	o__Sphingobacteriales	f__Sphingobacteriaceae	g__Sphingobacterium	s__Sphingobacterium alkalisoli
GCF_002245855.1	99.37	p__Bacteroidota	c__Bacteroidia	o__Sphingobacteriales	f__Sphingobacteriaceae	g__Sphingobacterium	s__Sphingobacterium cellulitidis
GCF_901472535.1	91.47	p__Bacteroidota	c__Bacteroidia	o__Sphingobacteriales	f__Sphingobacteriaceae	g__Sphingobacterium	s__Sphingobacterium daejeonense
GCF_000757725.1	99.52	p__Bacteroidota	c__Bacteroidia	o__Sphingobacteriales	f__Sphingobacteriaceae	g__Sphingobacterium	s__Sphingobacterium deserti
GCF_003610355.1	99.84	p__Bacteroidota	c__Bacteroidia	o__Sphingobacteriales	f__Sphingobacteriaceae	g__Sphingobacterium	s__Sphingobacterium detergens
GCF_003054045.1	100	p__Bacteroidota	c__Bacteroidia	o__Sphingobacteriales	f__Sphingobacteriaceae	g__Sphingobacterium	s__Sphingobacterium faecium
GCF_002980575.1	100	p__Bacteroidota	c__Bacteroidia	o__Sphingobacteriales	f__Sphingobacteriaceae	g__Sphingobacterium	s__Sphingobacterium gobiense
GCF_002980525.1	100	p__Bacteroidota	c__Bacteroidia	o__Sphingobacteriales	f__Sphingobacteriaceae	g__Sphingobacterium	s__Sphingobacterium haloxyli
GCF_900107985.1	99.84	p__Bacteroidota	c__Bacteroidia	o__Sphingobacteriales	f__Sphingobacteriaceae	g__Sphingobacterium	s__Sphingobacterium lactis
GCF_900187125.1	99.84	p__Bacteroidota	c__Bacteroidia	o__Sphingobacteriales	f__Sphingobacteriaceae	g__Sphingobacterium	s__Sphingobacterium mizutaii
GCF_900457465.1	98.08	p__Bacteroidota	c__Bacteroidia	o__Sphingobacteriales	f__Sphingobacteriaceae	g__Sphingobacterium	s__Sphingobacterium multivorum
GCF_900168125.1	99.37	p__Bacteroidota	c__Bacteroidia	o__Sphingobacteriales	f__Sphingobacteriaceae	g__Sphingobacterium	s__Sphingobacterium nematocida
GCF_004364125.1	99.05	p__Bacteroidota	c__Bacteroidia	o__Sphingobacteriales	f__Sphingobacteriaceae	g__Sphingobacterium	s__Sphingobacterium paludis
GCF_000416985.1	99.37	p__Bacteroidota	c__Bacteroidia	o__Sphingobacteriales	f__Sphingobacteriaceae	g__Sphingobacterium	s__Sphingobacterium paucimobilis
GCF_900177625.1	100	p__Bacteroidota	c__Bacteroidia	o__Sphingobacteriales	f__Sphingobacteriaceae	g__Sphingobacterium	s__Sphingobacterium psychroaquaticum
GCF_001952815.1	99.84	p__Bacteroidota	c__Bacteroidia	o__Sphingobacteriales	f__Sphingobacteriaceae	g__Sphingobacterium	s__Sphingobacterium siyangense
GCF_000747525.1	100	p__Bacteroidota	c__Bacteroidia	o__Sphingobacteriales	f__Sphingobacteriaceae	g__Sphingobacterium	s__Sphingobacterium sp000747525
GCF_000783305.1	99.37	p__Bacteroidota	c__Bacteroidia	o__Sphingobacteriales	f__Sphingobacteriaceae	g__Sphingobacterium	s__Sphingobacterium sp000783305
GCF_000814685.1	94.67	p__Bacteroidota	c__Bacteroidia	o__Sphingobacteriales	f__Sphingobacteriaceae	g__Sphingobacterium	s__Sphingobacterium sp000814685
GCF_000938735.2	98.1	p__Bacteroidota	c__Bacteroidia	o__Sphingobacteriales	f__Sphingobacteriaceae	g__Sphingobacterium	s__Sphingobacterium sp000938735
GCF_001006065.1	92.84	p__Bacteroidota	c__Bacteroidia	o__Sphingobacteriales	f__Sphingobacteriaceae	g__Sphingobacterium	s__Sphingobacterium sp001006065
GCF_001586775.1	99.05	p__Bacteroidota	c__Bacteroidia	o__Sphingobacteriales	f__Sphingobacteriaceae	g__Sphingobacterium	s__Sphingobacterium sp001586775
GCF_002000245.1	99.84	p__Bacteroidota	c__Bacteroidia	o__Sphingobacteriales	f__Sphingobacteriaceae	g__Sphingobacterium	s__Sphingobacterium sp002000245
GCA_002322865.1	97.46	p__Bacteroidota	c__Bacteroidia	o__Sphingobacteriales	f__Sphingobacteriaceae	g__Sphingobacterium	s__Sphingobacterium sp002322865
GCA_002354335.1	94.6	p__Bacteroidota	c__Bacteroidia	o__Sphingobacteriales	f__Sphingobacteriaceae	g__Sphingobacterium	s__Sphingobacterium sp002354335
GCA_002418355.1	99.84	p__Bacteroidota	c__Bacteroidia	o__Sphingobacteriales	f__Sphingobacteriaceae	g__Sphingobacterium	s__Sphingobacterium sp002418355
GCA_002420705.1	99.37	p__Bacteroidota	c__Bacteroidia	o__Sphingobacteriales	f__Sphingobacteriaceae	g__Sphingobacterium	s__Sphingobacterium sp002420705
GCA_002429765.1	99.84	p__Bacteroidota	c__Bacteroidia	o__Sphingobacteriales	f__Sphingobacteriaceae	g__Sphingobacterium	s__Sphingobacterium sp002429765
GCA_002454415.1	92.84	p__Bacteroidota	c__Bacteroidia	o__Sphingobacteriales	f__Sphingobacteriaceae	g__Sphingobacterium	s__Sphingobacterium sp002454415
GCA_002455685.1	99.37	p__Bacteroidota	c__Bacteroidia	o__Sphingobacteriales	f__Sphingobacteriaceae	g__Sphingobacterium	s__Sphingobacterium sp002455685
GCA_002472835.1	98.25	p__Bacteroidota	c__Bacteroidia	o__Sphingobacteriales	f__Sphingobacteriaceae	g__Sphingobacterium	s__Sphingobacterium sp002472835
GCA_002476975.1	82.7	p__Bacteroidota	c__Bacteroidia	o__Sphingobacteriales	f__Sphingobacteriaceae	g__Sphingobacterium	s__Sphingobacterium sp002476975
GCA_002500745.1	98.94	p__Bacteroidota	c__Bacteroidia	o__Sphingobacteriales	f__Sphingobacteriaceae	g__Sphingobacterium	s__Sphingobacterium sp002500745
GCF_004526235.1	99.84	p__Bacteroidota	c__Bacteroidia	o__Sphingobacteriales	f__Sphingobacteriaceae	g__Sphingobacterium	s__Sphingobacterium sp002734245
GCF_002933815.1	99.84	p__Bacteroidota	c__Bacteroidia	o__Sphingobacteriales	f__Sphingobacteriaceae	g__Sphingobacterium	s__Sphingobacterium sp002933815
GCF_003071065.1	99.84	p__Bacteroidota	c__Bacteroidia	o__Sphingobacteriales	f__Sphingobacteriaceae	g__Sphingobacterium	s__Sphingobacterium sp003071065
GCF_003076635.1	100	p__Bacteroidota	c__Bacteroidia	o__Sphingobacteriales	f__Sphingobacteriaceae	g__Sphingobacterium	s__Sphingobacterium sp003076635
GCF_003627955.1	99.84	p__Bacteroidota	c__Bacteroidia	o__Sphingobacteriales	f__Sphingobacteriaceae	g__Sphingobacterium	s__Sphingobacterium sp003627955
GCF_004208525.1	100	p__Bacteroidota	c__Bacteroidia	o__Sphingobacteriales	f__Sphingobacteriaceae	g__Sphingobacterium	s__Sphingobacterium sp004208525
GCF_005048855.1	99.37	p__Bacteroidota	c__Bacteroidia	o__Sphingobacteriales	f__Sphingobacteriaceae	g__Sphingobacterium	s__Sphingobacterium sp005048855
GCF_006476045.1	99.52	p__Bacteroidota	c__Bacteroidia	o__Sphingobacteriales	f__Sphingobacteriaceae	g__Sphingobacterium	s__Sphingobacterium sp006476045
GCF_900163865.1	98.57	p__Bacteroidota	c__Bacteroidia	o__Sphingobacteriales	f__Sphingobacteriaceae	g__Sphingobacterium	s__Sphingobacterium sp900163865
GCF_000143765.1	99.84	p__Bacteroidota	c__Bacteroidia	o__Sphingobacteriales	f__Sphingobacteriaceae	g__Sphingobacterium	s__Sphingobacterium spiritivorum
GCF_000159515.1	98.41	p__Bacteroidota	c__Bacteroidia	o__Sphingobacteriales	f__Sphingobacteriaceae	g__Sphingobacterium	s__Sphingobacterium spiritivorum_A
GCF_901482695.1	99.84	p__Bacteroidota	c__Bacteroidia	o__Sphingobacteriales	f__Sphingobacteriaceae	g__Sphingobacterium	s__Sphingobacterium thalpophilum
GCF_900116225.1	99.84	p__Bacteroidota	c__Bacteroidia	o__Sphingobacteriales	f__Sphingobacteriaceae	g__Sphingobacterium	s__Sphingobacterium wenxiniae
GCF_004363245.1	99.37	p__Bacteroidota	c__Bacteroidia	o__Sphingobacteriales	f__Sphingobacteriaceae	g__Sphingobacterium	s__Sphingobacterium yanglingense
GCA_002332615.1	99.05	p__Bacteroidota	c__Bacteroidia	o__Sphingobacteriales	f__Sphingobacteriaceae	g__UBA2059	s__UBA2059 sp002332615
GCA_005799065.1	81.67	p__Bacteroidota	c__Bacteroidia	o__UBA7662	f__UBA7662	g__F1-60-MAGs140	s__F1-60-MAGs140 sp005799065
GCA_005799025.1	92.22	p__Bacteroidota	c__Bacteroidia	o__UBA7662	f__UBA7662	g__SYHX01	s__SYHX01 sp005799025
GCA_002483345.1	98.1	p__Bacteroidota	c__Bacteroidia	o__UBA7662	f__UBA7662	g__UBA7662	s__UBA7662 sp002483345
GCF_001747405.1	99.18	p__Bacteroidota	c__Chlorobia	o__Chlorobiales	f__Chlorobiaceae	g__Chlorobaculum	s__Chlorobaculum limnaeum
GCF_000020505.1	98.89	p__Bacteroidota	c__Chlorobia	o__Chlorobiales	f__Chlorobiaceae	g__Chlorobaculum	s__Chlorobaculum parvum
GCA_001602925.1	99.45	p__Bacteroidota	c__Chlorobia	o__Chlorobiales	f__Chlorobiaceae	g__Chlorobaculum	s__Chlorobaculum sp001602925
GCF_004118635.1	99.45	p__Bacteroidota	c__Chlorobia	o__Chlorobiales	f__Chlorobiaceae	g__Chlorobaculum	s__Chlorobaculum sp004118635
GCF_000006985.1	98.9	p__Bacteroidota	c__Chlorobia	o__Chlorobiales	f__Chlorobiaceae	g__Chlorobaculum	s__Chlorobaculum tepidum
GCF_006265165.1	99.45	p__Bacteroidota	c__Chlorobia	o__Chlorobiales	f__Chlorobiaceae	g__Chlorobaculum	s__Chlorobaculum thiosulfatiphilum
GCF_000012585.1	98.9	p__Bacteroidota	c__Chlorobia	o__Chlorobiales	f__Chlorobiaceae	g__Chlorobium	s__Chlorobium chlorochromatii
GCF_000168715.1	95.66	p__Bacteroidota	c__Chlorobia	o__Chlorobiales	f__Chlorobiaceae	g__Chlorobium	s__Chlorobium ferrooxidans
GCF_000020465.1	99.98	p__Bacteroidota	c__Chlorobia	o__Chlorobiales	f__Chlorobiaceae	g__Chlorobium	s__Chlorobium limicola
GCF_001509575.1	89.78	p__Bacteroidota	c__Chlorobia	o__Chlorobiales	f__Chlorobiaceae	g__Chlorobium	s__Chlorobium limicola_A
GCF_000012485.1	98.91	p__Bacteroidota	c__Chlorobia	o__Chlorobiales	f__Chlorobiaceae	g__Chlorobium	s__Chlorobium luteolum
GCA_001622165.1	98.91	p__Bacteroidota	c__Chlorobia	o__Chlorobiales	f__Chlorobiaceae	g__Chlorobium	s__Chlorobium luteolum_B
GCF_000015125.1	99.45	p__Bacteroidota	c__Chlorobia	o__Chlorobiales	f__Chlorobiaceae	g__Chlorobium	s__Chlorobium phaeobacteroides
GCF_000020645.1	98.9	p__Bacteroidota	c__Chlorobia	o__Chlorobiales	f__Chlorobiaceae	g__Chlorobium	s__Chlorobium phaeoclathratiforme
GCF_000016085.1	98.36	p__Bacteroidota	c__Chlorobia	o__Chlorobiales	f__Chlorobiaceae	g__Chlorobium	s__Chlorobium phaeovibrioides
GCF_004332115.1	98.91	p__Bacteroidota	c__Chlorobia	o__Chlorobiales	f__Chlorobiaceae	g__Chlorobium	s__Chlorobium sp004332115
GCA_005843805.1	97.39	p__Bacteroidota	c__Chlorobia	o__Chlorobiales	f__Chlorobiaceae	g__Chlorobium	s__Chlorobium sp005843805
GCA_005843815.1	90.11	p__Bacteroidota	c__Chlorobia	o__Chlorobiales	f__Chlorobiaceae	g__Chlorobium	s__Chlorobium sp005843815
GCA_005843825.1	98.5	p__Bacteroidota	c__Chlorobia	o__Chlorobiales	f__Chlorobiaceae	g__Chlorobium	s__Chlorobium sp005843825
GCA_005843835.1	96.7	p__Bacteroidota	c__Chlorobia	o__Chlorobiales	f__Chlorobiaceae	g__Chlorobium	s__Chlorobium sp005843835
GCA_005862225.1	99.45	p__Bacteroidota	c__Chlorobia	o__Chlorobiales	f__Chlorobiaceae	g__Chlorobium	s__Chlorobium sp005862225
GCA_005862285.1	99.43	p__Bacteroidota	c__Chlorobia	o__Chlorobiales	f__Chlorobiaceae	g__Chlorobium	s__Chlorobium sp005862285
GCF_000020545.1	99.45	p__Bacteroidota	c__Chlorobia	o__Chlorobiales	f__Chlorobiaceae	g__Chlorobium_A	s__Chlorobium_A phaeobacteroides_A
GCF_002240205.1	99.45	p__Bacteroidota	c__Chlorobia	o__Chlorobiales	f__Chlorobiaceae	g__Chlorobium_A	s__Chlorobium_A sp002240205
GCF_003182595.1	99.43	p__Bacteroidota	c__Chlorobia	o__Chlorobiales	f__Chlorobiaceae	g__Chlorobium_A	s__Chlorobium_A sp003182595
GCA_004028745.1	78.57	p__Bacteroidota	c__Chlorobia	o__Chlorobiales	f__Chlorobiaceae	g__Chlorobium_A	s__Chlorobium_A sp004028745
GCF_000020625.1	98.9	p__Bacteroidota	c__Chlorobia	o__Chlorobiales	f__Chlorobiaceae	g__Prosthecochloris	s__Prosthecochloris aestuarii
GCF_002113825.1	97.25	p__Bacteroidota	c__Chlorobia	o__Chlorobiales	f__Chlorobiaceae	g__Prosthecochloris	s__Prosthecochloris sp002113825
GCF_003344365.2	100	p__Bacteroidota	c__Chlorobia	o__Chlorobiales	f__Chlorobiaceae	g__Prosthecochloris	s__Prosthecochloris sp003344365
GCF_006265245.1	99.45	p__Bacteroidota	c__Chlorobia	o__Chlorobiales	f__Chlorobiaceae	g__Prosthecochloris	s__Prosthecochloris vibrioformis
GCF_000020525.1	99.45	p__Bacteroidota	c__Chlorobia	o__Chlorobiales	f__Chloroherpetonaceae	g__Chloroherpeton	s__Chloroherpeton thalassium
GCA_000724175.1	98.36	p__Bacteroidota	c__Chlorobia	o__Chlorobiales	f__Chloroherpetonaceae	g__GBChlB	s__GBChlB sp000724175
GCA_002794105.1	97.81	p__Bacteroidota	c__Chlorobia	o__Chlorobiales	f__Chloroherpetonaceae	g__Thermochlorobacter	s__Thermochlorobacter aerophilum
GCA_002763895.1	96.58	p__Bacteroidota	c__Chlorobia	o__Chlorobiales	f__Chloroherpetonaceae	g__Thermochlorobacter	s__Thermochlorobacter sp002763895
GCA_002898075.1	96.09	p__Bacteroidota	c__Ignavibacteria	o__Ignavibacteriales	f__Ignavibacteriaceae	g__BMS3ABIN03	s__BMS3ABIN03 sp002898075	GCA_002898075.1_GBD88086.1	112	FliO
GCA_001873185.1	94.41	p__Bacteroidota	c__Ignavibacteria	o__Ignavibacteriales	f__Ignavibacteriaceae	g__CG2-30-36-16	s__CG2-30-36-16 sp001873185	GCA_001873185.1_OIP61137.1	113	FliO
GCA_003142915.1	94.92	p__Bacteroidota	c__Ignavibacteria	o__Ignavibacteriales	f__Ignavibacteriaceae	g__FEN-1297	s__FEN-1297 sp003142915
GCA_003141435.1	91.89	p__Bacteroidota	c__Ignavibacteria	o__Ignavibacteriales	f__Ignavibacteriaceae	g__Fen-1301	s__Fen-1301 sp003141435
GCA_002783525.1	75.47	p__Bacteroidota	c__Ignavibacteria	o__Ignavibacteriales	f__Ignavibacteriaceae	g__GCA-002790365	s__GCA-002790365 sp002783525
GCA_002790365.1	85.46	p__Bacteroidota	c__Ignavibacteria	o__Ignavibacteriales	f__Ignavibacteriaceae	g__GCA-002790365	s__GCA-002790365 sp002790365
GCF_000258405.1	98.86	p__Bacteroidota	c__Ignavibacteria	o__Ignavibacteriales	f__Ignavibacteriaceae	g__Ignavibacterium	s__Ignavibacterium album	GCF_000258405.1_WP_014561375.1	110	FliO
GCA_002050295.1	96.93	p__Bacteroidota	c__Ignavibacteria	o__Ignavibacteriales	f__Ignavibacteriaceae	g__Ignavibacterium	s__Ignavibacterium sp002050295
GCA_003538625.1	98.04	p__Bacteroidota	c__Ignavibacteria	o__Ignavibacteriales	f__Ignavibacteriaceae	g__Ignavibacterium	s__Ignavibacterium sp003538625
GCA_900696555.1	82.25	p__Bacteroidota	c__Ignavibacteria	o__Ignavibacteriales	f__Ignavibacteriaceae	g__Ignavibacterium	s__Ignavibacterium sp900696555	GCA_900696555.1_CAADGO010000278.1_5	110	FliO
GCA_001802795.1	94.13	p__Bacteroidota	c__Ignavibacteria	o__Ignavibacteriales	f__Ignavibacteriaceae	g__RBG-16-34-14	s__RBG-16-34-14 sp001802795
GCA_001802865.1	77.09	p__Bacteroidota	c__Ignavibacteria	o__Ignavibacteriales	f__Ignavibacteriaceae	g__RBG-16-34-14	s__RBG-16-34-14 sp001802865
GCA_002307295.1	91.34	p__Bacteroidota	c__Ignavibacteria	o__Ignavibacteriales	f__Ignavibacteriaceae	g__UBA1304	s__UBA1304 sp002307295	GCA_002307295.1_DBTY01000009.1_87	114	FliO
GCA_001871325.1	90.03	p__Bacteroidota	c__Ignavibacteria	o__Ignavibacteriales	f__Ignavibacteriaceae	g__UBA1563	s__UBA1563 sp001871325
GCA_002435365.1	73.47	p__Bacteroidota	c__Ignavibacteria	o__Ignavibacteriales	f__Ignavibacteriaceae	g__UBA6490	s__UBA6490 sp002435365
GCA_001803045.1	99.44	p__Bacteroidota	c__Ignavibacteria	o__Ignavibacteriales	f__Ignavibacteriaceae	g__XYD12-FULL-36-8	s__XYD12-FULL-36-8 sp001803045
GCA_002050155.1	81.22	p__Bacteroidota	c__Ignavibacteria	o__Ignavibacteriales	f__Ignavibacteriaceae_A	g__UTCHB3	s__UTCHB3 sp002050155
GCA_002786785.1	95.51	p__Bacteroidota	c__Ignavibacteria	o__Ignavibacteriales	f__Melioribacteraceae	g__1-14-2-50-31-20	s__1-14-2-50-31-20 sp002786785	GCA_002786785.1_PIQ09707.1	112	FliO
GCA_002898175.1	94.51	p__Bacteroidota	c__Ignavibacteria	o__Ignavibacteriales	f__Melioribacteraceae	g__BMS3ABIN04	s__BMS3ABIN04 sp002898175	GCA_002898175.1_GBD91563.1	114	FliO
GCA_001516025.1	97.77	p__Bacteroidota	c__Ignavibacteria	o__Ignavibacteriales	f__Melioribacteraceae	g__BRH-c32	s__BRH-c32 sp001516025	GCA_001516025.1_KUO61099.1	113	FliO
GCA_002839795.1	93.8	p__Bacteroidota	c__Ignavibacteria	o__Ignavibacteriales	f__Melioribacteraceae	g__Fen-1258	s__Fen-1258 sp002839795	GCA_002839795.1_PKL83968.1	113	FliO
GCA_003155655.1	97.77	p__Bacteroidota	c__Ignavibacteria	o__Ignavibacteriales	f__Melioribacteraceae	g__Fen-1258	s__Fen-1258 sp003155655	GCA_003155655.1_PMDS01000097.1_65	113	FliO
GCA_007280825.1	74.58	p__Bacteroidota	c__Ignavibacteria	o__Ignavibacteriales	f__Melioribacteraceae	g__Fen-1258	s__Fen-1258 sp007280825
GCA_002698995.1	100	p__Bacteroidota	c__Ignavibacteria	o__Ignavibacteriales	f__Melioribacteraceae	g__GCA-2698995	s__GCA-2698995 sp002698995	GCA_002698995.1_MAT57527.1	112	FliO
GCA_002746605.1	92.74	p__Bacteroidota	c__Ignavibacteria	o__Ignavibacteriales	f__Melioribacteraceae	g__GCA-2746605	s__GCA-2746605 sp002746605	GCA_002746605.1_PID62469.1	113	FliO
GCF_000279145.1	99.98	p__Bacteroidota	c__Ignavibacteria	o__Ignavibacteriales	f__Melioribacteraceae	g__Melioribacter	s__Melioribacter roseus	GCF_000279145.1_WP_014856804.1	115	FliO
GCA_002839805.1	96.09	p__Bacteroidota	c__Ignavibacteria	o__Ignavibacteriales	f__Melioribacteraceae	g__PGYT01	s__PGYT01 sp002839805	GCA_002839805.1_PKL89265.1	111	FliO
GCA_003599395.1	76.67	p__Bacteroidota	c__Ignavibacteria	o__Ignavibacteriales	f__Melioribacteraceae	g__SURF-28	s__SURF-28 sp003599395	GCA_003599395.1_RJP63116.1	113	FliO
GCA_003233295.1	66.24	p__Bacteroidota	c__Ignavibacteria	o__Ignavibacteriales	f__Melioribacteraceae	g__SZUA-22	s__SZUA-22 sp003233295
GCA_002790395.1	86.22	p__Bacteroidota	c__Ignavibacteria	o__Ignavibacteriales	f__Melioribacteraceae	g__UM-FILTER-34-10	s__UM-FILTER-34-10 sp002790395	GCA_002790395.1_PJA96421.1	115	FliO
GCA_001803165.1	100	p__Bacteroidota	c__Ignavibacteria	o__Ignavibacteriales	f__Melioribacteraceae	g__XYB12-FULL-38-5	s__XYB12-FULL-38-5 sp001803165	GCA_001803165.1_OGV14235.1	113	FliO
GCA_003599415.1	88.92	p__Bacteroidota	c__Ignavibacteria	o__Ignavibacteriales	f__SURF-24	g__SURF-24	s__SURF-24 sp003599415	GCA_003599415.1_RJP65568.1	112	FliO
GCA_003135995.1	88.74	p__Bacteroidota	c__Ignavibacteria	o__SJA-28	f__B-1AR	g__FEN-1257	s__FEN-1257 sp003135995
GCA_003158365.1	88.2	p__Bacteroidota	c__Ignavibacteria	o__SJA-28	f__B-1AR	g__FEN-1279	s__FEN-1279 sp003158365
GCA_002050165.1	95.08	p__Bacteroidota	c__Ignavibacteria	o__SJA-28	f__B-1AR	g__OLB4	s__OLB4 sp002050165
GCA_002344965.1	95.36	p__Bacteroidota	c__Ignavibacteria	o__SJA-28	f__B-1AR	g__UBA2330	s__UBA2330 sp002344965
GCA_002455255.1	91.94	p__Bacteroidota	c__Ignavibacteria	o__SJA-28	f__B-1AR	g__UBA9002	s__UBA9002 sp002455255
GCA_003519545.1	79.59	p__Bacteroidota	c__Ignavibacteria	o__SJA-28	f__B-1AR	g__UBA9002	s__UBA9002 sp003519545
GCA_001567545.1	86.5	p__Bacteroidota	c__Ignavibacteria	o__SJA-28	f__OLB5	g__OLB5	s__OLB5 sp001567545
GCA_002344125.1	93.88	p__Bacteroidota	c__Ignavibacteria	o__SJA-28	f__OLB5	g__OLB5	s__OLB5 sp002344125
GCA_003820375.1	91.15	p__Bacteroidota	c__Ignavibacteria	o__SJA-28	f__OLB5	g__RPQH01	s__RPQH01 sp003820375
GCA_002839765.1	94.43	p__Bacteroidota	c__Kapabacteria	o__Kapabacteriales	f__GCA-002839825	g__PGYR01	s__PGYR01 sp002839765	GCA_002839765.1_PKL80897.1	120	FliO
GCA_002839825.1	95.79	p__Bacteroidota	c__Kapabacteria	o__Kapabacteriales	f__GCA-002839825	g__PGYU01	s__PGYU01 sp002839825
GCA_001899175.1	96.99	p__Bacteroidota	c__Kapabacteria	o__Kapabacteriales	f__Kapabacteriaceae	g__Kapabacteria	s__Kapabacteria thiocyanatum
GCA_001567175.1	92.76	p__Bacteroidota	c__Kapabacteria	o__Kapabacteriales	f__Kapabacteriaceae	g__OLB6	s__OLB6 sp001567175
GCA_002426145.1	67.35	p__Bacteroidota	c__Kapabacteria	o__Kapabacteriales	f__Kapabacteriaceae	g__UBA10438	s__UBA10438 sp002426145
GCA_003488525.1	83.28	p__Bacteroidota	c__Kapabacteria	o__Kapabacteriales	f__Kapabacteriaceae	g__UBA10438	s__UBA10438 sp003488525
GCA_002344895.1	94.65	p__Bacteroidota	c__Kapabacteria	o__Kapabacteriales	f__Kapabacteriaceae	g__UBA2333	s__UBA2333 sp002344895
GCA_002898295.1	83.2	p__Bacteroidota	c__Kapabacteria	o__Kapabacteriales	f__NICIL-2	g__HRBIN21	s__HRBIN21 sp002898295	GCA_002898295.1_GBD06381.1	120	FliO
GCA_002898675.1	89.93	p__Bacteroidota	c__Kapabacteria	o__Kapabacteriales	f__NICIL-2	g__NICIL-2	s__NICIL-2 sp002898675
GCA_003695605.1	86.34	p__Bacteroidota	c__Kapabacteria	o__Kapabacteriales	f__NICIL-2	g__NICIL-2	s__NICIL-2 sp003695605	GCA_003695605.1_RMF33707.1	126	FliO
GCA_001804565.1	88.93	p__Bacteroidota	c__Kapabacteria	o__Kapabacteriales	f__UBA2268	g__GWF2-33-9	s__GWF2-33-9 sp001804565
GCA_003731655.1	95.79	p__Bacteroidota	c__Kapabacteria	o__Kapabacteriales	f__UBA2268	g__Naka2016	s__Naka2016 sp003731655	GCA_003731655.1_ROL55945.1	130	FliO
GCA_003731685.1	93.61	p__Bacteroidota	c__Kapabacteria	o__Kapabacteriales	f__UBA2268	g__Naka2016	s__Naka2016 sp003731685	GCA_003731685.1_ROL60299.1	128	FliO
GCA_002418685.1	84.71	p__Bacteroidota	c__Kapabacteria	o__Kapabacteriales	f__UBA2268	g__UBA2268	s__UBA2268 sp002418685	GCA_002418685.1_DIEP01000011.1_4	132	FliO
GCA_004292595.1	93.44	p__Bacteroidota	c__Kapabacteria	o__Kapabacteriales	f__UBA4661	g__PH2015	s__PH2015 sp004292595
GCA_002405405.1	64.94	p__Bacteroidota	c__Kapabacteria	o__Kapabacteriales	f__UBA4661	g__UBA4661	s__UBA4661 sp002405405	GCA_002405405.1_DHLT01000015.1_1	126	FliO
GCA_002483085.1	98.63	p__Bacteroidota	c__Kapabacteria	o__Kapabacteriales	f__UBA7675	g__UBA7675	s__UBA7675 sp002483085	GCA_002483085.1_DLHF01000020.1_29	145	FliO
GCA_002344005.1	95.9	p__Bacteroidota	c__Kapabacteria	o__Kapabacteriales	f__UBA961	g__UBA2353	s__UBA2353 sp002344005	GCA_002344005.1_DDTD01000027.1_85	132	FliO
GCA_002293005.1	77.16	p__Bacteroidota	c__Kapabacteria	o__Kapabacteriales	f__UBA961	g__UBA961	s__UBA961 sp002293005
GCA_005788035.1	90.51	p__Bacteroidota	c__Kapabacteria	o__Kapabacteriales	f__UBA961	g__UBA961	s__UBA961 sp005788035
GCA_003731675.1	91.56	p__Bacteroidota	c__Kapabacteria	o__Kapabacteriales	f__XYC2-FULL-35-21	g__ChocPot-Mid	s__ChocPot-Mid sp003731675
GCA_001804705.1	97.43	p__Bacteroidota	c__Kapabacteria	o__Kapabacteriales	f__XYC2-FULL-35-21	g__XYC2-FULL-35-21	s__XYC2-FULL-35-21 sp001804705	GCA_001804705.1_OGV20645.1	130	FliO
GCA_004322215.1	97.98	p__Bacteroidota	c__Kapabacteria	o__Kapabacteriales	f__XYC2-FULL-35-21	g__XYC2-FULL-35-21	s__XYC2-FULL-35-21 sp004322215	GCA_004322215.1_TAL68813.1	130	FliO
GCA_001567195.1	94.26	p__Bacteroidota	c__Kapabacteria	o__OLB7	f__OLB7	g__OLB7	s__OLB7 sp001567195
GCA_003151825.1	96.93	p__Bacteroidota	c__Kapabacteria	o__Palsa-1295	f__Palsa-1295	g__PALSA-1295	s__PALSA-1295 sp003151825
GCA_003151215.1	78.32	p__Bacteroidota	c__Kapabacteria	o__Palsa-1295	f__Palsa-1295	g__PALSA-1296	s__PALSA-1296 sp003151215
GCF_001536065.1	72.41	p__Bacteroidota	c__Kryptonia	o__Kryptoniales	f__Kryptoniaceae	g__Kryptonium	s__Kryptonium kryptomonas	GCF_001536065.1_WP_092348661.1	114	FliO
GCF_900070205.1	96.16	p__Bacteroidota	c__Kryptonia	o__Kryptoniales	f__Kryptoniaceae	g__Kryptonium	s__Kryptonium mobilis	GCF_900070205.1_WP_140945307.1	100	FliO
GCF_001536105.1	60.47	p__Bacteroidota	c__Kryptonia	o__Kryptoniales	f__Kryptoniaceae	g__Kryptonium	s__Kryptonium tengchongensis_A
GCF_001458555.1	68.4	p__Bacteroidota	c__Kryptonia	o__Kryptoniales	f__Kryptoniaceae	g__Kryptonium	s__Kryptonium tengchongensis_B	GCF_001458555.1_WP_072151550.1	109	FliO
GCF_001458495.1	67.01	p__Bacteroidota	c__Kryptonia	o__Kryptoniales	f__Kryptoniaceae	g__Kryptonium	s__Kryptonium tengchongensis_C	GCF_001458495.1_WP_072149576.1	109	FliO
GCF_001535965.1	89.42	p__Bacteroidota	c__Kryptonia	o__Kryptoniales	f__Kryptoniaceae	g__Kryptonium	s__Kryptonium thompsoni	GCF_001535965.1_WP_047133412.1	116	FliO
GCF_900129315.1	96.99	p__Bacteroidota	c__Rhodothermia	o__Balneolales	f__Balneolaceae	g__Aliifodinibius	s__Aliifodinibius roseus	GCF_900129315.1_WP_139240342.1	190	FliO
GCF_900182555.1	96.45	p__Bacteroidota	c__Rhodothermia	o__Balneolales	f__Balneolaceae	g__Aliifodinibius	s__Aliifodinibius sediminis	GCF_900182555.1_WP_142714093.1	207	FliO
GCF_002287075.1	97.54	p__Bacteroidota	c__Rhodothermia	o__Balneolales	f__Balneolaceae	g__Aliifodinibius	s__Aliifodinibius sp002287075	GCF_002287075.1_WP_095606154.1	186	FliO
GCF_005869845.1	97.81	p__Bacteroidota	c__Rhodothermia	o__Balneolales	f__Balneolaceae	g__Aliifodinibius	s__Aliifodinibius sp005869845	GCF_005869845.1_WP_138430782.1	184	FliO
GCF_001650905.1	99.72	p__Bacteroidota	c__Rhodothermia	o__Balneolales	f__Balneolaceae	g__Balneola	s__Balneola sp001650905
GCA_002364085.1	98.88	p__Bacteroidota	c__Rhodothermia	o__Balneolales	f__Balneolaceae	g__Balneola	s__Balneola sp002364085
GCA_006969905.1	99.72	p__Bacteroidota	c__Rhodothermia	o__Balneolales	f__Balneolaceae	g__Balneola	s__Balneola sp006969905
GCF_000375465.1	100	p__Bacteroidota	c__Rhodothermia	o__Balneolales	f__Balneolaceae	g__Balneola	s__Balneola vulgaris
GCF_002911695.1	100	p__Bacteroidota	c__Rhodothermia	o__Balneolales	f__Balneolaceae	g__Gracilimonas	s__Gracilimonas amylolytica
GCF_900182705.1	99.33	p__Bacteroidota	c__Rhodothermia	o__Balneolales	f__Balneolaceae	g__Gracilimonas	s__Gracilimonas mengyeensis	GCF_900182705.1_WP_142455094.1	205	FliO
GCA_002694685.1	99.61	p__Bacteroidota	c__Rhodothermia	o__Balneolales	f__Balneolaceae	g__Gracilimonas	s__Gracilimonas sp002694685	GCA_002694685.1_MAL16803.1	197	FliO
GCA_002696035.1	99.42	p__Bacteroidota	c__Rhodothermia	o__Balneolales	f__Balneolaceae	g__Gracilimonas	s__Gracilimonas sp002696035	GCA_002696035.1_MAO63674.1	205	FliO
GCF_000375425.1	99.89	p__Bacteroidota	c__Rhodothermia	o__Balneolales	f__Balneolaceae	g__Gracilimonas	s__Gracilimonas tropica
GCF_003150675.1	98.09	p__Bacteroidota	c__Rhodothermia	o__Balneolales	f__Balneolaceae	g__QGGB01	s__QGGB01 sp003150675	GCF_003150675.1_WP_109648094.1	227	FliO
GCA_003561515.1	83.7	p__Bacteroidota	c__Rhodothermia	o__Balneolales	f__Balneolaceae	g__QGGB01	s__QGGB01 sp003561515	GCA_003561515.1_PWWL01000338.1_3	184	FliO
GCA_007117235.1	64.39	p__Bacteroidota	c__Rhodothermia	o__Balneolales	f__Balneolaceae	g__QGGB01	s__QGGB01 sp007117235
GCA_007118525.1	77.65	p__Bacteroidota	c__Rhodothermia	o__Balneolales	f__Balneolaceae	g__QGGB01	s__QGGB01 sp007118525
GCA_003712055.1	100	p__Bacteroidota	c__Rhodothermia	o__Balneolales	f__Balneolaceae	g__RHLJ01	s__RHLJ01 sp003712055
GCF_002834295.1	97.54	p__Bacteroidota	c__Rhodothermia	o__Balneolales	f__Balneolaceae	g__Rhodohalobacter	s__Rhodohalobacter barkolensis
GCF_001715195.1	98.09	p__Bacteroidota	c__Rhodothermia	o__Balneolales	f__Balneolaceae	g__Rhodohalobacter	s__Rhodohalobacter halophilus
GCA_001564065.1	96.45	p__Bacteroidota	c__Rhodothermia	o__Balneolales	f__Balneolaceae	g__Rhodohalobacter	s__Rhodohalobacter sp001564065
GCA_003045995.1	93.72	p__Bacteroidota	c__Rhodothermia	o__Balneolales	f__Balneolaceae	g__Sam29DG08-bin30	s__Sam29DG08-bin30 sp003045995
GCA_007118695.1	95.08	p__Bacteroidota	c__Rhodothermia	o__Balneolales	f__Balneolaceae	g__SKRC01	s__SKRC01 sp007118695
GCA_007134665.1	78.91	p__Bacteroidota	c__Rhodothermia	o__Balneolales	f__Balneolaceae	g__SKRC01	s__SKRC01 sp007134665
GCA_007126675.1	76.96	p__Bacteroidota	c__Rhodothermia	o__Balneolales	f__Balneolaceae	g__SLAU01	s__SLAU01 sp007126675
GCA_007134695.1	90.71	p__Bacteroidota	c__Rhodothermia	o__Balneolales	f__Balneolaceae	g__SLK101	s__SLK101 sp007134695	GCA_007134695.1_SLKI01000048.1_26	182	FliO
GCA_007132385.1	76.23	p__Bacteroidota	c__Rhodothermia	o__Balneolales	f__Balneolaceae	g__SLOU01	s__SLOU01 sp007132385
GCA_003123965.1	86.65	p__Bacteroidota	c__Rhodothermia	o__Balneolales	f__Balneolaceae	g__SMO-BIN1	s__SMO-BIN1 sp003123965
GCF_003390325.1	97.81	p__Bacteroidota	c__Rhodothermia	o__Balneolales	f__Balneolaceae	g__SW132	s__SW132 sp003390325	GCF_003390325.1_WP_116031244.1	184	FliO
GCA_003555185.1	77.37	p__Bacteroidota	c__Rhodothermia	o__Balneolales	f__Balneolaceae	g__SW132	s__SW132 sp003555185
GCA_007129085.1	84.06	p__Bacteroidota	c__Rhodothermia	o__Balneolales	f__Balneolaceae	g__SW132	s__SW132 sp007129085
GCA_002323515.1	73.06	p__Bacteroidota	c__Rhodothermia	o__Balneolales	f__Balneolaceae	g__UBA1275	s__UBA1275 sp002323515
GCA_002348545.1	79.95	p__Bacteroidota	c__Rhodothermia	o__Balneolales	f__Balneolaceae	g__UBA1275	s__UBA1275 sp002348545
GCA_002457365.1	76.69	p__Bacteroidota	c__Rhodothermia	o__Balneolales	f__Balneolaceae	g__UBA1275	s__UBA1275 sp002457365
GCA_002720745.1	95.47	p__Bacteroidota	c__Rhodothermia	o__Balneolales	f__Balneolaceae	g__UBA1275	s__UBA1275 sp002720745	GCA_002720745.1_MBK98768.1	147	FliO
GCA_002730655.1	52.17	p__Bacteroidota	c__Rhodothermia	o__Balneolales	f__Balneolaceae	g__UBA1275	s__UBA1275 sp002730655
GCA_002359315.1	80.6	p__Bacteroidota	c__Rhodothermia	o__Balneolales	f__Balneolaceae	g__UBA2664	s__UBA2664 sp002359315
GCA_003559375.1	87.7	p__Bacteroidota	c__Rhodothermia	o__Balneolales	f__Balneolaceae	g__UBA2664	s__UBA2664 sp003559375
GCA_007123715.1	92.35	p__Bacteroidota	c__Rhodothermia	o__Balneolales	f__Balneolaceae	g__UBA2664	s__UBA2664 sp007123715
GCA_007123785.1	83.86	p__Bacteroidota	c__Rhodothermia	o__Balneolales	f__Balneolaceae	g__UBA2664	s__UBA2664 sp007123785
GCA_007123985.1	91.3	p__Bacteroidota	c__Rhodothermia	o__Balneolales	f__Balneolaceae	g__UBA2664	s__UBA2664 sp007123985
GCA_007127395.1	60.88	p__Bacteroidota	c__Rhodothermia	o__Balneolales	f__Balneolaceae	g__UBA2664	s__UBA2664 sp007127395
GCA_007127745.1	89.16	p__Bacteroidota	c__Rhodothermia	o__Balneolales	f__Balneolaceae	g__UBA2664	s__UBA2664 sp007127745
GCA_007131725.1	91.89	p__Bacteroidota	c__Rhodothermia	o__Balneolales	f__Balneolaceae	g__UBA2664	s__UBA2664 sp007131725
GCA_007134085.1	89.34	p__Bacteroidota	c__Rhodothermia	o__Balneolales	f__Balneolaceae	g__UBA2664	s__UBA2664 sp007134085
GCA_007135335.1	95.08	p__Bacteroidota	c__Rhodothermia	o__Balneolales	f__Balneolaceae	g__UBA2664	s__UBA2664 sp007135335
GCA_002480645.1	98.11	p__Bacteroidota	c__Rhodothermia	o__Balneolales	f__Balneolaceae	g__UBA7797	s__UBA7797 sp002480645	GCA_002480645.1_DLCN01000009.1_193	212	FliO
GCA_002338335.1	87.33	p__Bacteroidota	c__Rhodothermia	o__Balneolales	f__Balneolaceae	g__UBA8296	s__UBA8296 sp002338335
GCA_001314545.1	95.9	p__Bacteroidota	c__Rhodothermia	o__Balneolales	f__HLUCCA01	g__HLUCCA01	s__HLUCCA01 sp001314545	GCA_001314545.1_KPP96483.1	186	FliO
GCA_003448835.1	80.8	p__Bacteroidota	c__Rhodothermia	o__Balneolales	f__HLUCCA01	g__UBA11400	s__UBA11400 sp003448835
GCA_006226965.1	95.9	p__Bacteroidota	c__Rhodothermia	o__Balneolales	f__M1805	g__M1805	s__M1805 sp006226965	GCA_006226965.1_TNE73638.1	181	FliO
GCF_003353065.1	97.54	p__Bacteroidota	c__Rhodothermia	o__Balneolales	f__PXAI01	g__Cyclonatronum	s__Cyclonatronum proteinivorum
GCA_003555145.1	90.71	p__Bacteroidota	c__Rhodothermia	o__Balneolales	f__PXAI01	g__Cyclonatronum	s__Cyclonatronum sp003555145
GCA_003566395.1	88.25	p__Bacteroidota	c__Rhodothermia	o__Balneolales	f__PXAI01	g__Cyclonatronum	s__Cyclonatronum sp003566395
GCA_003567135.1	82.07	p__Bacteroidota	c__Rhodothermia	o__Balneolales	f__PXAI01	g__PXAI01	s__PXAI01 sp003567135
GCA_003566635.1	77.49	p__Bacteroidota	c__Rhodothermia	o__Balneolales	f__PXAI01	g__PXCK01	s__PXCK01 sp003566635
GCA_007125355.1	80.87	p__Bacteroidota	c__Rhodothermia	o__Balneolales	f__PXAI01	g__SLDG01	s__SLDG01 sp007125355	GCA_007125355.1_SLDG01000305.1_3	177	FliO
GCA_003553465.1	97.54	p__Bacteroidota	c__Rhodothermia	o__Balneolales	f__SKNL01	g__PWEI01	s__PWEI01 sp003553465	GCA_003553465.1_PWEI01000064.1_4	179	FliO
GCA_007116685.1	88.2	p__Bacteroidota	c__Rhodothermia	o__Balneolales	f__SKNL01	g__SKIC01	s__SKIC01 sp007116685	GCA_007116685.1_SKIC01000248.1_16	176	FliO
GCA_007120385.1	90.89	p__Bacteroidota	c__Rhodothermia	o__Balneolales	f__SKNL01	g__SKNL01	s__SKNL01 sp007120385
GCA_007120555.1	63.39	p__Bacteroidota	c__Rhodothermia	o__Balneolales	f__SKNL01	g__SKNL01	s__SKNL01 sp007120555
GCA_007122185.1	56.9	p__Bacteroidota	c__Rhodothermia	o__Balneolales	f__SKNL01	g__SKNL01	s__SKNL01 sp007122185
GCA_007127665.1	52.73	p__Bacteroidota	c__Rhodothermia	o__Balneolales	f__SKNL01	g__SKNL01	s__SKNL01 sp007127665	GCA_007127665.1_SKYY01000089.1_4	182	FliO
GCA_007127695.1	77.67	p__Bacteroidota	c__Rhodothermia	o__Balneolales	f__SKNL01	g__SKNL01	s__SKNL01 sp007127695
GCA_007128425.1	88.05	p__Bacteroidota	c__Rhodothermia	o__Balneolales	f__SKNL01	g__SKNL01	s__SKNL01 sp007128425
GCA_007128855.1	83.88	p__Bacteroidota	c__Rhodothermia	o__Balneolales	f__SKNL01	g__SKNL01	s__SKNL01 sp007128855
GCA_007132975.1	90.44	p__Bacteroidota	c__Rhodothermia	o__Balneolales	f__SKNL01	g__SKNL01	s__SKNL01 sp007132975
GCA_007133995.1	82.28	p__Bacteroidota	c__Rhodothermia	o__Balneolales	f__SKNL01	g__SKNL01	s__SKNL01 sp007133995	GCA_007133995.1_SLLP01000014.1_6	182	FliO
GCA_007134845.1	81.6	p__Bacteroidota	c__Rhodothermia	o__Balneolales	f__SKNL01	g__SKNL01	s__SKNL01 sp007134845
GCA_007135895.1	68.12	p__Bacteroidota	c__Rhodothermia	o__Balneolales	f__SKNL01	g__SLHZ01	s__SLHZ01 sp007135895	GCA_007135895.1_SLHZ01000209.1_4	178	FliO
GCA_007131535.1	80.58	p__Bacteroidota	c__Rhodothermia	o__Balneolales	f__SKNL01	g__SLJN01	s__SLJN01 sp007131535	GCA_007131535.1_SLQI01000240.1_8	192	FliO
GCA_007135115.1	90.6	p__Bacteroidota	c__Rhodothermia	o__Balneolales	f__SKNL01	g__SLJN01	s__SLJN01 sp007135115	GCA_007135115.1_SLJN01000396.1_14	192	FliO
GCA_007132495.1	94.34	p__Bacteroidota	c__Rhodothermia	o__Balneolales	f__SKNL01	g__SLLW01	s__SLLW01 sp007132495	GCA_007132495.1_SLOL01000010.1_5	182	FliO
GCA_007133875.1	77.53	p__Bacteroidota	c__Rhodothermia	o__Balneolales	f__SKNL01	g__SLLW01	s__SLLW01 sp007133875	GCA_007133875.1_SLLW01000177.1_9	187	FliO
GCA_007131625.1	80.91	p__Bacteroidota	c__Rhodothermia	o__Balneolales	f__SKNL01	g__SLQC01	s__SLQC01 sp007131625
GCA_002238805.1	91.81	p__Bacteroidota	c__Rhodothermia	o__Rhodothermales	f__Bin80	g__Bin80	s__Bin80 sp002238805
GCF_003285105.1	100	p__Bacteroidota	c__Rhodothermia	o__Rhodothermales	f__MEBICO9517	g__MEBICO9517	s__MEBICO9517 sp003285105	GCF_003285105.1_NZ_CP030158.1_3648	233	FliO
GCF_000024845.1	100	p__Bacteroidota	c__Rhodothermia	o__Rhodothermales	f__Rhodothermaceae	g__Rhodothermus	s__Rhodothermus marinus	GCF_000024845.1_WP_012843276.1	176	FliO
GCF_900142415.1	100	p__Bacteroidota	c__Rhodothermia	o__Rhodothermales	f__Rhodothermaceae	g__Rhodothermus	s__Rhodothermus profundi	GCF_900142415.1_WP_072716308.1	176	FliO
GCA_002898335.1	98.87	p__Bacteroidota	c__Rhodothermia	o__Rhodothermales	f__Rhodothermaceae	g__Rhodothermus	s__Rhodothermus sp002898335	GCA_002898335.1_GBD01296.1	173	FliO
GCF_002257665.1	98.09	p__Bacteroidota	c__Rhodothermia	o__Rhodothermales	f__Rubricoccaceae	g__Rubricoccus	s__Rubricoccus marinus
GCF_002283365.1	97.27	p__Bacteroidota	c__Rhodothermia	o__Rhodothermales	f__Rubricoccaceae	g__Rubrivirga	s__Rubrivirga marina	GCF_002283365.1_WP_179299472.1	192	FliO
GCF_002283555.1	98.36	p__Bacteroidota	c__Rhodothermia	o__Rhodothermales	f__Rubricoccaceae	g__Rubrivirga	s__Rubrivirga sp002283555
GCF_002554795.1	97.18	p__Bacteroidota	c__Rhodothermia	o__Rhodothermales	f__Salinibacteraceae	g__Longibacter	s__Longibacter salinarum
GCF_002554705.1	99.13	p__Bacteroidota	c__Rhodothermia	o__Rhodothermales	f__Salinibacteraceae	g__Longimonas	s__Longimonas halophila
GCA_003022505.1	54.51	p__Bacteroidota	c__Rhodothermia	o__Rhodothermales	f__Salinibacteraceae	g__PXTQ01	s__PXTQ01 sp003022505
GCA_003022485.1	75.71	p__Bacteroidota	c__Rhodothermia	o__Rhodothermales	f__Salinibacteraceae	g__QS-8-64-10	s__QS-8-64-10 sp003022485
GCA_003022535.1	61.22	p__Bacteroidota	c__Rhodothermia	o__Rhodothermales	f__Salinibacteraceae	g__QS-8-64-10	s__QS-8-64-10 sp003022535
GCA_003023245.1	50.81	p__Bacteroidota	c__Rhodothermia	o__Rhodothermales	f__Salinibacteraceae	g__QS-8-64-10	s__QS-8-64-10 sp003023245
GCA_003023275.1	70.23	p__Bacteroidota	c__Rhodothermia	o__Rhodothermales	f__Salinibacteraceae	g__QS-8-64-10	s__QS-8-64-10 sp003023275
GCF_002894645.1	96.51	p__Bacteroidota	c__Rhodothermia	o__Rhodothermales	f__Salinibacteraceae	g__Salinibacter	s__Salinibacter altiplanensis	GCF_002894645.1_WP_232798169.1	190	FliO
GCF_000013045.1	96.51	p__Bacteroidota	c__Rhodothermia	o__Rhodothermales	f__Salinibacteraceae	g__Salinibacter	s__Salinibacter ruber	GCF_000013045.1_WP_231847191.1	205	FliO
GCA_003022565.1	86.63	p__Bacteroidota	c__Rhodothermia	o__Rhodothermales	f__Salinibacteraceae	g__Salinibacter	s__Salinibacter sp003022565
GCA_003022655.1	70.4	p__Bacteroidota	c__Rhodothermia	o__Rhodothermales	f__Salinibacteraceae	g__Salinibacter	s__Salinibacter sp003022655
GCA_003023105.1	52.27	p__Bacteroidota	c__Rhodothermia	o__Rhodothermales	f__Salinibacteraceae	g__Salinibacter	s__Salinibacter sp003023105
GCA_003023125.1	54.36	p__Bacteroidota	c__Rhodothermia	o__Rhodothermales	f__Salinibacteraceae	g__Salinibacter	s__Salinibacter sp003023125
GCF_002894665.1	98.26	p__Bacteroidota	c__Rhodothermia	o__Rhodothermales	f__Salinibacteraceae	g__Salinivenus	s__Salinivenus iranica
GCF_002894685.1	98.26	p__Bacteroidota	c__Rhodothermia	o__Rhodothermales	f__Salinibacteraceae	g__Salinivenus	s__Salinivenus lutea
GCF_002954405.1	98.84	p__Bacteroidota	c__Rhodothermia	o__Rhodothermales	f__Salinibacteraceae	g__Salinivenus	s__Salinivenus sp002954405
GCA_003022435.1	86.63	p__Bacteroidota	c__Rhodothermia	o__Rhodothermales	f__Salinibacteraceae	g__Salinivenus	s__Salinivenus sp003022435
GCA_003023365.1	62.5	p__Bacteroidota	c__Rhodothermia	o__Rhodothermales	f__Salinibacteraceae	g__Salinivenus	s__Salinivenus sp003023365
GCF_000419585.1	98.84	p__Bacteroidota	c__Rhodothermia	o__Rhodothermales	f__Salinibacteraceae	g__Salisaeta	s__Salisaeta longa
GCA_001564055.1	92.37	p__Bacteroidota	c__Rhodothermia	o__Rhodothermales	f__Salinibacteraceae	g__Tc-Br11-B2g6-7	s__Tc-Br11-B2g6-7 sp001564055	GCA_001564055.1_LKNB01000088.1_11	219	FliO
GCA_007124945.1	92.79	p__Bacteroidota	c__Rhodothermia	o__Rhodothermales	f__Salinibacteraceae	g__Tc-Br11-B2g6-7	s__Tc-Br11-B2g6-7 sp007124945	GCA_007124945.1_SLED01000162.1_17	200	FliO
GCA_002787815.1	97.18	p__Bacteroidota	c__Rhodothermia	o__Rhodothermales	f__UBA10348	g__1-14-0-65-60-17	s__1-14-0-65-60-17 sp002787815
GCA_004356265.1	75.54	p__Bacteroidota	c__Rhodothermia	o__Rhodothermales	f__UBA10348	g__N075bin62	s__N075bin62 sp004356265
GCA_004356385.1	53.94	p__Bacteroidota	c__Rhodothermia	o__Rhodothermales	f__UBA10348	g__SMXL01	s__SMXL01 sp004356385
GCA_002469915.1	87.5	p__Bacteroidota	c__Rhodothermia	o__Rhodothermales	f__UBA10348	g__UBA10348	s__UBA10348 sp002469915
GCA_002344075.1	96.99	p__Bacteroidota	c__Rhodothermia	o__Rhodothermales	f__UBA2364	g__UBA2364	s__UBA2364 sp002344075
GCA_002699105.1	63.3	p__Bacteroidota	c__SZUA-365	o__SZUA-365	f__GCA-2699105	g__GCA-2699105	s__GCA-2699105 sp002699105
GCA_002869275.1	92.35	p__Bacteroidota	c__SZUA-365	o__SZUA-365	f__SZUA-365	g__BM516	s__BM516 sp002869275
GCA_003246455.1	95.06	p__Bacteroidota	c__SZUA-365	o__SZUA-365	f__SZUA-365	g__SZUA-365	s__SZUA-365 sp003246455
GCA_002779395.1	91.53	p__Bacteroidota	c__UBA10030	o__0-14-0-80-59-12	f__0-14-0-80-59-12	g__0-14-0-80-59-12	s__0-14-0-80-59-12 sp002779395
GCA_003560935.1	78.68	p__Bacteroidota	c__UBA10030	o__T3Sed10-11	f__T3Sed10-11	g__T3Sed10-11	s__T3Sed10-11 sp003560935
GCA_003562775.1	83.02	p__Bacteroidota	c__UBA10030	o__T3Sed10-11	f__T3Sed10-11	g__T3Sed10-11	s__T3Sed10-11 sp003562775	GCA_003562775.1_PWTU01000297.1_28	153	FliO
GCA_003567775.1	63.92	p__Bacteroidota	c__UBA10030	o__T3Sed10-11	f__T3Sed10-11	g__T3Sed10-11	s__T3Sed10-11 sp003567775
GCA_003568415.1	93.42	p__Bacteroidota	c__UBA10030	o__T3Sed10-11	f__T3Sed10-11	g__T3Sed10-11	s__T3Sed10-11 sp003568415
GCA_007128495.1	76.78	p__Bacteroidota	c__UBA10030	o__T3Sed10-11	f__T3Sed10-11	g__T3Sed10-11	s__T3Sed10-11 sp007128495
GCA_007131635.1	89.28	p__Bacteroidota	c__UBA10030	o__T3Sed10-11	f__T3Sed10-11	g__T3Sed10-11	s__T3Sed10-11 sp007131635	GCA_007131635.1_SLQE01000277.1_12	137	FliO
GCA_003327435.1	95.61	p__Bacteroidota	c__UBA10030	o__UBA10030	f__BY39	g__BY39	s__BY39 sp003327435
GCA_005792205.1	66.63	p__Bacteroidota	c__UBA10030	o__UBA10030	f__F1-140-MAGs086	g__F1-140-MAGs086	s__F1-140-MAGs086 sp005792205	GCA_005792205.1_SXSO01000058.1_10	127	FliO
GCA_004322375.1	84.88	p__Bacteroidota	c__UBA10030	o__UBA10030	f__SZUA-254	g__FW602-bin19	s__FW602-bin19 sp004322375
GCA_003235555.1	84.58	p__Bacteroidota	c__UBA10030	o__UBA10030	f__SZUA-254	g__SZUA-254	s__SZUA-254 sp003235555
GCA_005877655.1	71.87	p__Bacteroidota	c__UBA10030	o__UBA10030	f__SZUA-254	g__VBOC01	s__VBOC01 sp005877655
GCA_001802945.1	89.89	p__Bacteroidota	c__UBA10030	o__UBA10030	f__UBA10030	g__2-02-FULL-55-14	s__2-02-FULL-55-14 sp001802945
GCA_003162695.1	96.02	p__Bacteroidota	c__UBA10030	o__UBA10030	f__UBA10030	g__Fen-1254	s__Fen-1254 sp003162695
GCA_003170475.1	94.41	p__Bacteroidota	c__UBA10030	o__UBA10030	f__UBA10030	g__Fen-1268	s__Fen-1268 sp003170475
GCA_007280275.1	77.09	p__Bacteroidota	c__UBA10030	o__UBA10030	f__UBA10030	g__Fen-1268	s__Fen-1268 sp007280275
GCA_003142475.1	97.8	p__Bacteroidota	c__UBA10030	o__UBA10030	f__UBA10030	g__Fen-1298	s__Fen-1298 sp003142475
GCA_003142575.1	95.61	p__Bacteroidota	c__UBA10030	o__UBA10030	f__UBA10030	g__Fen-1298	s__Fen-1298 sp003142575
GCA_003155495.1	95.01	p__Bacteroidota	c__UBA10030	o__UBA10030	f__UBA10030	g__Fen-1298	s__Fen-1298 sp003155495
GCA_003819715.1	94.87	p__Bacteroidota	c__UBA10030	o__UBA10030	f__UBA10030	g__Fen-1298	s__Fen-1298 sp003819715
GCA_003453835.1	71.33	p__Bacteroidota	c__UBA10030	o__UBA10030	f__UBA10030	g__UBA10030	s__UBA10030 sp003453835
GCA_002454845.1	87.12	p__Bacteroidota	c__UBA10030	o__UBA10030	f__UBA10030	g__UBA6688	s__UBA6688 sp002454845
GCA_003519375.1	86.81	p__Bacteroidota	c__UBA10030	o__UBA10030	f__UBA10030	g__UBA9647	s__UBA9647 sp003519375
GCA_900696645.1	96.17	p__Bacteroidota	c__UBA10030	o__UBA10030	f__UBA6906	g__CAADGV01	s__CAADGV01 sp900696645	GCA_900696645.1_CAADGV010000007.1_318	133	FliO
GCA_003154155.1	87.32	p__Bacteroidota	c__UBA10030	o__UBA10030	f__UBA6906	g__Fen-1255	s__Fen-1255 sp003154155	GCA_003154155.1_PMCM01000151.1_19	117	FliO
GCA_003162215.1	91.03	p__Bacteroidota	c__UBA10030	o__UBA10030	f__UBA6906	g__Fen-1255	s__Fen-1255 sp003162215	GCA_003162215.1_PMMO01000109.1_22	126	FliO
GCA_003162635.1	96.45	p__Bacteroidota	c__UBA10030	o__UBA10030	f__UBA6906	g__Fen-1260	s__Fen-1260 sp003162635
GCA_003152875.1	92.16	p__Bacteroidota	c__UBA10030	o__UBA10030	f__UBA6906	g__Fen-1262	s__Fen-1262 sp003152875	GCA_003152875.1_PMBF01000047.1_102	149	FliO
GCA_003161755.1	74.41	p__Bacteroidota	c__UBA10030	o__UBA10030	f__UBA6906	g__Fen-1262	s__Fen-1262 sp003161755	GCA_003161755.1_PMNP01000214.1_32	159	FliO
GCA_003154425.1	87.36	p__Bacteroidota	c__UBA10030	o__UBA10030	f__UBA6906	g__Fen-1273	s__Fen-1273 sp003154425
GCA_003157485.1	90.07	p__Bacteroidota	c__UBA10030	o__UBA10030	f__UBA6906	g__Fen-1273	s__Fen-1273 sp003157485	GCA_003157485.1_PMJQ01000182.1_21	138	FliO
GCA_003158475.1	95.2	p__Bacteroidota	c__UBA10030	o__UBA10030	f__UBA6906	g__Fen-1273	s__Fen-1273 sp003158475
GCA_003161955.1	90.51	p__Bacteroidota	c__UBA10030	o__UBA10030	f__UBA6906	g__Fen-1273	s__Fen-1273 sp003161955
GCA_003251275.1	92.9	p__Bacteroidota	c__UBA10030	o__UBA10030	f__UBA6906	g__SZUA-287	s__SZUA-287 sp003251275
GCA_003541875.1	67.75	p__Bacteroidota	c__UBA10030	o__UBA10030	f__UBA6906	g__UBA11986	s__UBA11986 sp003541875	GCA_003541875.1_HCV44148.1	133	FliO
GCA_002451155.1	84.55	p__Bacteroidota	c__UBA10030	o__UBA10030	f__UBA6906	g__UBA6906	s__UBA6906 sp002451155
GCA_005792285.1	90.98	p__Bacteroidota	c__UBA10030	o__UBA10030	f__UBA8401	g__SXSI01	s__SXSI01 sp005792285
GCA_003456055.1	79.64	p__Bacteroidota	c__UBA10030	o__UBA10030	f__UBA8401	g__UBA8401	s__UBA8401 sp003456055	GCA_003456055.1_HAP34571.1	145	FliO
GCA_002786715.1	95.09	p__Bdellovibrionota	c__Bacteriovoracia	o__Bacteriovoracales	f__Bacteriovoracaceae	g__21-14-all-39-27	s__21-14-all-39-27 sp002786715	GCA_002786715.1_PIP94840.1	368	AMIN,FliO
GCA_002428265.1	89.73	p__Bdellovibrionota	c__Bacteriovoracia	o__Bacteriovoracales	f__Bacteriovoracaceae	g__Bacteriovorax	s__Bacteriovorax sp002428265	GCA_002428265.1_DIUR01000012.1_195	416	AMIN,FliO
GCA_002440825.1	87.05	p__Bdellovibrionota	c__Bacteriovoracia	o__Bacteriovoracales	f__Bacteriovoracaceae	g__Bacteriovorax	s__Bacteriovorax sp002440825	GCA_002440825.1_DJVH01000047.1_5	414	AMIN,FliO
GCF_002872415.1	93.3	p__Bdellovibrionota	c__Bacteriovoracia	o__Bacteriovoracales	f__Bacteriovoracaceae	g__Bacteriovorax	s__Bacteriovorax stolpii	GCF_002872415.1_WP_102244745.1	429	AMIN,FliO
GCF_000447755.1	93.01	p__Bdellovibrionota	c__Bacteriovoracia	o__Bacteriovoracales	f__Bacteriovoracaceae	g__BSW11-IV	s__BSW11-IV sp000447755	GCF_000447755.1_WP_021270422.1	380	AMIN,FliO
GCF_000443995.1	91.82	p__Bdellovibrionota	c__Bacteriovoracia	o__Bacteriovoracales	f__Bacteriovoracaceae	g__DB6-IX	s__DB6-IX sp000443995	GCF_000443995.1_WP_021268701.1	389	AMIN,FliO
GCF_000447775.1	66.81	p__Bdellovibrionota	c__Bacteriovoracia	o__Bacteriovoracales	f__Bacteriovoracaceae	g__DB6-IX	s__DB6-IX sp000447775	GCF_000447775.1_WP_021277390.1	392	AMIN,FliO
GCF_000447795.1	91.82	p__Bdellovibrionota	c__Bacteriovoracia	o__Bacteriovoracales	f__Bacteriovoracaceae	g__DB6-IX	s__DB6-IX sp000447795	GCF_000447795.1_WP_021273228.1	380	AMIN,FliO
GCA_001874305.1	91.82	p__Bdellovibrionota	c__Bacteriovoracia	o__Bacteriovoracales	f__Bacteriovoracaceae	g__DB6-IX	s__DB6-IX sp001874305	GCA_001874305.1_OIQ19740.1	383	AMIN,FliO
GCA_002338505.1	85.91	p__Bdellovibrionota	c__Bacteriovoracia	o__Bacteriovoracales	f__Bacteriovoracaceae	g__DB6-IX	s__DB6-IX sp002338505	GCA_002338505.1_DDIK01000061.1_6	358	AMIN,FliO
GCA_002686115.1	60.75	p__Bdellovibrionota	c__Bacteriovoracia	o__Bacteriovoracales	f__Bacteriovoracaceae	g__DB6-IX	s__DB6-IX sp002686115	GCA_002686115.1_MAE58364.1	366	AMIN,FliO
GCF_002903145.1	91.22	p__Bdellovibrionota	c__Bacteriovoracia	o__Bacteriovoracales	f__Bacteriovoracaceae	g__DB6-IX	s__DB6-IX sp002903145	GCF_002903145.1_WP_103217780.1	389	AMIN,FliO
GCF_003612895.1	90.92	p__Bdellovibrionota	c__Bacteriovoracia	o__Bacteriovoracales	f__Bacteriovoracaceae	g__DB6-IX	s__DB6-IX sp003612895	GCF_003612895.1_WP_115361934.1	389	AMIN,FliO
GCA_002706205.1	81.19	p__Bdellovibrionota	c__Bacteriovoracia	o__Bacteriovoracales	f__Bacteriovoracaceae	g__GCA-2706205	s__GCA-2706205 sp002706205	GCA_002706205.1_MAX67125.1	366	AMIN,FliO
GCA_002707495.1	84.08	p__Bdellovibrionota	c__Bacteriovoracia	o__Bacteriovoracales	f__Bacteriovoracaceae	g__GCA-2707495	s__GCA-2707495 sp002707495
GCA_002712005.1	93.9	p__Bdellovibrionota	c__Bacteriovoracia	o__Bacteriovoracales	f__Bacteriovoracaceae	g__GCA-2712005	s__GCA-2712005 sp002712005	GCA_002712005.1_MBC98785.1	396	AMIN,FliO
GCA_002713145.1	91.67	p__Bdellovibrionota	c__Bacteriovoracia	o__Bacteriovoracales	f__Bacteriovoracaceae	g__GCA-2713145	s__GCA-2713145 sp002713145	GCA_002713145.1_MBD63761.1	377	AMIN,FliO	GCA_002713145.1_MBD66163.1	368	AMIN,FliO
GCA_002720865.1	94.79	p__Bdellovibrionota	c__Bacteriovoracia	o__Bacteriovoracales	f__Bacteriovoracaceae	g__GCA-2720865	s__GCA-2720865 sp002720865	GCA_002720865.1_MBK24299.1	391	AMIN,FliO
GCA_001769855.1	91.96	p__Bdellovibrionota	c__Bacteriovoracia	o__Bacteriovoracales	f__Bacteriovoracaceae	g__GWA2-49-15	s__GWA2-49-15 sp001769855
GCF_000210915.2	95.09	p__Bdellovibrionota	c__Bacteriovoracia	o__Bacteriovoracales	f__Bacteriovoracaceae	g__Halobacteriovorax	s__Halobacteriovorax marinus	GCF_000210915.2_WP_044557220.1	369	AMIN,FliO
GCA_002163155.1	94.2	p__Bdellovibrionota	c__Bacteriovoracia	o__Bacteriovoracales	f__Bacteriovoracaceae	g__Halobacteriovorax	s__Halobacteriovorax marinus_A	GCA_002163155.1_OUR98641.1	371	AMIN,FliO
GCA_002366565.1	93.2	p__Bdellovibrionota	c__Bacteriovoracia	o__Bacteriovoracales	f__Bacteriovoracaceae	g__Halobacteriovorax	s__Halobacteriovorax sp002366565	GCA_002366565.1_DFBJ01000009.1_129	369	AMIN,FliO
GCA_002753895.1	93.9	p__Bdellovibrionota	c__Bacteriovoracia	o__Bacteriovoracales	f__Bacteriovoracaceae	g__Halobacteriovorax	s__Halobacteriovorax sp002753895	GCA_002753895.1_PIK14905.1	375	AMIN,FliO
GCF_004006665.1	95.98	p__Bdellovibrionota	c__Bacteriovoracia	o__Bacteriovoracales	f__Bacteriovoracaceae	g__Halobacteriovorax	s__Halobacteriovorax sp004006665	GCF_004006665.1_WP_127718021.1	366	AMIN,FliO
GCA_006226755.1	93.01	p__Bdellovibrionota	c__Bacteriovoracia	o__Bacteriovoracales	f__Bacteriovoracaceae	g__M0603	s__M0603 sp006226755	GCA_006226755.1_TNF28403.1	392	AMIN,FliO
GCA_007117175.1	74.03	p__Bdellovibrionota	c__Bacteriovoracia	o__Bacteriovoracales	f__Bacteriovoracaceae	g__SKGZ01	s__SKGZ01 sp007117175	GCA_007117175.1_SKGZ01000064.1_4	293	FliO
GCA_007116425.1	70.77	p__Bdellovibrionota	c__Bacteriovoracia	o__Bacteriovoracales	f__Bacteriovoracaceae	g__SKIL01	s__SKIL01 sp007116425	GCA_007116425.1_SKIL01000090.1_8	417	AMIN,FliO
GCA_003650125.1	87.65	p__Bdellovibrionota	c__Bacteriovoracia	o__Bacteriovoracales	f__Bacteriovoracaceae	g__SMWT01	s__SMWT01 sp003650125	GCA_003650125.1_RLA66690.1	337	AMIN,FliO
GCA_004356615.1	76.28	p__Bdellovibrionota	c__Bacteriovoracia	o__Bacteriovoracales	f__Bacteriovoracaceae	g__SMWT01	s__SMWT01 sp004356615	GCA_004356615.1_TDJ08890.1	339	AMIN,FliO
GCA_003245675.1	78.12	p__Bdellovibrionota	c__Bacteriovoracia	o__Bacteriovoracales	f__Bacteriovoracaceae	g__SZUA-425	s__SZUA-425 sp003245675	GCA_003245675.1_QKCN01000080.1_13	374	AMIN,FliO
GCA_002323535.1	68.63	p__Bdellovibrionota	c__Bacteriovoracia	o__Bacteriovoracales	f__Bacteriovoracaceae	g__UBA1511	s__UBA1511 sp002323535	GCA_002323535.1_DCQT01000085.1_9	351	AMIN,FliO
GCA_002381765.1	83.33	p__Bdellovibrionota	c__Bacteriovoracia	o__Bacteriovoracales	f__Bacteriovoracaceae	g__UBA4096	s__UBA4096 sp002381765	GCA_002381765.1_DFXX01000024.1_17	372	AMIN,FliO
GCA_002381945.1	86.98	p__Bdellovibrionota	c__Bacteriovoracia	o__Bacteriovoracales	f__Bacteriovoracaceae	g__UBA4096	s__UBA4096 sp002381945	GCA_002381945.1_DFXY01000043.1_3	379	AMIN,FliO
GCA_002422605.1	89.43	p__Bdellovibrionota	c__Bacteriovoracia	o__Bacteriovoracales	f__Bacteriovoracaceae	g__UBA4096	s__UBA4096 sp002422605	GCA_002422605.1_DISW01000025.1_84	376	AMIN,FliO
GCA_002482685.1	81.2	p__Bdellovibrionota	c__Bacteriovoracia	o__Bacteriovoracales	f__Bacteriovoracaceae	g__UBA4096	s__UBA4096 sp002482685	GCA_002482685.1_DLGL01000036.1_35	387	AMIN,FliO
GCA_005791855.1	55.26	p__Bdellovibrionota	c__Bacteriovoracia	o__Bacteriovoracales	f__Bacteriovoracaceae	g__UBA4096	s__UBA4096 sp005791855	GCA_005791855.1_SXUH01000246.1_6	391	AMIN,FliO
GCA_002716825.1	68.45	p__Bdellovibrionota	c__Bacteriovoracia	o__Bacteriovoracales	f__Bacteriovoracaceae	g__UBA4207	s__UBA4207 sp002716825	GCA_002716825.1_MBH47409.1	386	AMIN,FliO
GCA_002787775.1	91.52	p__Bdellovibrionota	c__Bacteriovoracia	o__Bacteriovoracales	f__Bacteriovoracaceae	g__UBA4207	s__UBA4207 sp002787775	GCA_002787775.1_PIQ54697.1	385	AMIN,FliO
GCA_002435705.1	64.34	p__Bdellovibrionota	c__Bacteriovoracia	o__Bacteriovoracales	f__Bacteriovoracaceae	g__UBA6144	s__UBA6144 sp002435705	GCA_002435705.1_DIVA01000088.1_8	359	AMIN,FliO
GCA_002435795.1	85.27	p__Bdellovibrionota	c__Bacteriovoracia	o__Bacteriovoracales	f__Bacteriovoracaceae	g__UBA6166	s__UBA6166 sp002435795	GCA_002435795.1_DIUE01000068.1_123	385	AMIN,FliO
GCA_002474345.1	70.01	p__Bdellovibrionota	c__Bacteriovoracia	o__Bacteriovoracales	f__Bacteriovoracaceae	g__UBA7317	s__UBA7317 sp002474345	GCA_002474345.1_DKQD01000004.1_2	366	AMIN,FliO
GCA_002715375.1	62.4	p__Bdellovibrionota	c__Bacteriovoracia	o__Bacteriovoracales	f__Bacteriovoracaceae	g__UBA7317	s__UBA7317 sp002715375	GCA_002715375.1_MBG08859.1	366	AMIN,FliO
GCA_002711995.1	92.11	p__Bdellovibrionota	c__Bacteriovoracia	o__Bacteriovoracales	f__Bacteriovoracaceae	g__UBA845	s__UBA845 sp002711995	GCA_002711995.1_MBC75537.1	372	AMIN,FliO
GCA_002718735.1	55.36	p__Bdellovibrionota	c__Bacteriovoracia	o__Bacteriovoracales	f__Bacteriovoracaceae	g__UBA845	s__UBA845 sp002718735
GCA_001769975.1	79.41	p__Bdellovibrionota	c__Bacteriovoracia	o__Bacteriovoracales	f__Bacteriovoracaceae	g__XYC1-FULL-37-79	s__XYC1-FULL-37-79 sp001769975	GCA_001769975.1_OFZ22421.1	354	AMIN,FliO
GCA_001770015.1	90.28	p__Bdellovibrionota	c__Bacteriovoracia	o__Bacteriovoracales	f__Bacteriovoracaceae	g__XYC1-FULL-37-79	s__XYC1-FULL-37-79 sp001770015	GCA_001770015.1_OFZ51599.1	388	AMIN,FliO
GCA_001770205.1	93.25	p__Bdellovibrionota	c__Bacteriovoracia	o__Bacteriovoracales	f__Bacteriovoracaceae	g__YD12-FULL-39-22	s__YD12-FULL-39-22 sp001770205	GCA_001770205.1_OFZ93912.1	393	AMIN,FliO
GCA_002778785.1	98.21	p__Bdellovibrionota	c__Bdellovibrionia	o__Bdellovibrionales	f__1-14-0-10-45-34	g__1-14-0-10-45-34	s__1-14-0-10-45-34 sp002778785	GCA_002778785.1_PIT99933.1	261	FliO
GCA_002773975.1	84.82	p__Bdellovibrionota	c__Bdellovibrionia	o__Bdellovibrionales	f__Bdellovibrionaceae	g__21-14-0-10-47-8	s__21-14-0-10-47-8 sp002773975
GCF_000196175.1	97.75	p__Bdellovibrionota	c__Bdellovibrionia	o__Bdellovibrionales	f__Bdellovibrionaceae	g__Bdellovibrio	s__Bdellovibrio bacteriovorus	GCF_000196175.1_WP_226988045.1	222	FliO
GCF_000525675.1	97.75	p__Bdellovibrionota	c__Bdellovibrionia	o__Bdellovibrionales	f__Bdellovibrionaceae	g__Bdellovibrio	s__Bdellovibrio bacteriovorus_A	GCF_000525675.1_NZ_CP002190.1_2374	216	FliO
GCF_001592745.1	98.2	p__Bdellovibrionota	c__Bdellovibrionia	o__Bdellovibrionales	f__Bdellovibrionaceae	g__Bdellovibrio	s__Bdellovibrio bacteriovorus_B	GCF_001592745.1_WP_063205127.1	216	FliO
GCF_002208115.1	98.2	p__Bdellovibrionota	c__Bdellovibrionia	o__Bdellovibrionales	f__Bdellovibrionaceae	g__Bdellovibrio	s__Bdellovibrio bacteriovorus_C	GCF_002208115.1_WP_088564206.1	224	FliO
GCF_001592735.1	98.2	p__Bdellovibrionota	c__Bdellovibrionia	o__Bdellovibrionales	f__Bdellovibrionaceae	g__Bdellovibrio	s__Bdellovibrio bacteriovorus_D	GCF_001592735.1_WP_061833710.1	228	FliO
GCF_001592755.1	98.2	p__Bdellovibrionota	c__Bdellovibrionia	o__Bdellovibrionales	f__Bdellovibrionaceae	g__Bdellovibrio	s__Bdellovibrio bacteriovorus_E	GCF_001592755.1_WP_063243351.1	216	FliO
GCF_000317895.1	97.3	p__Bdellovibrionota	c__Bdellovibrionia	o__Bdellovibrionales	f__Bdellovibrionaceae	g__Bdellovibrio	s__Bdellovibrio bacteriovorus_F	GCF_000317895.1_WP_015092333.1	232	FliO
GCA_000786105.1	95.52	p__Bdellovibrionota	c__Bdellovibrionia	o__Bdellovibrionales	f__Bdellovibrionaceae	g__Bdellovibrio	s__Bdellovibrio sp000786105	GCA_000786105.1_KHD89125.1	216	FliO
GCF_002209355.1	96.85	p__Bdellovibrionota	c__Bdellovibrionia	o__Bdellovibrionales	f__Bdellovibrionaceae	g__Bdellovibrio	s__Bdellovibrio sp002209355	GCF_002209355.1_WP_088616477.1	238	FliO
GCA_002381805.1	99.1	p__Bdellovibrionota	c__Bdellovibrionia	o__Bdellovibrionales	f__Bdellovibrionaceae	g__Bdellovibrio	s__Bdellovibrio sp002381805	GCA_002381805.1_DFXZ01000004.1_203	207	FliO
GCF_006874625.1	97.3	p__Bdellovibrionota	c__Bdellovibrionia	o__Bdellovibrionales	f__Bdellovibrionaceae	g__Bdellovibrio	s__Bdellovibrio sp006874625	GCF_006874625.1_WP_142697589.1	228	FliO
GCF_006874645.1	96.85	p__Bdellovibrionota	c__Bdellovibrionia	o__Bdellovibrionales	f__Bdellovibrionaceae	g__Bdellovibrio	s__Bdellovibrio sp006874645	GCF_006874645.1_WP_142701536.1	235	FliO
GCA_001464715.1	97.32	p__Bdellovibrionota	c__Bdellovibrionia	o__Bdellovibrionales	f__Bdellovibrionaceae	g__Ga0074137	s__Ga0074137 sp001464715	GCA_001464715.1_LNDT01000019.1_10	387	AMIN,FliO
GCA_001464795.1	94.64	p__Bdellovibrionota	c__Bdellovibrionia	o__Bdellovibrionales	f__Bdellovibrionaceae	g__Ga0074139	s__Ga0074139 sp001464795	GCA_001464795.1_LNEB01000014.1_238	172	FliO
GCF_000348725.1	99.1	p__Bdellovibrionota	c__Bdellovibrionia	o__Bdellovibrionales	f__Bdellovibrionaceae	g__Pseudobdellovibrio	s__Pseudobdellovibrio exovorus	GCF_000348725.1_WP_015469319.1	227	FliO
GCA_004011035.1	99.1	p__Bdellovibrionota	c__Bdellovibrionia	o__Bdellovibrionales	f__Bdellovibrionaceae	g__Pseudobdellovibrio	s__Pseudobdellovibrio qaytius	GCA_004011035.1_AZZ37810.1	216	FliO
GCA_001771815.1	99.1	p__Bdellovibrionota	c__Bdellovibrionia	o__Bdellovibrionales	f__Bdellovibrionaceae	g__Pseudobdellovibrio	s__Pseudobdellovibrio sp001771815	GCA_001771815.1_OFZ30485.1	208	FliO
GCA_003176075.1	72.39	p__Bdellovibrionota	c__Bdellovibrionia	o__Bdellovibrionales	f__Bdellovibrionaceae	g__PSRN01	s__PSRN01 sp003176075	GCA_003176075.1_PWU14313.1	223	FliO
GCA_005793615.1	55.26	p__Bdellovibrionota	c__Bdellovibrionia	o__Bdellovibrionales	f__Bdellovibrionaceae	g__SXRI01	s__SXRI01 sp005793615	GCA_005793615.1_SXRI01000333.1_8	250	FliO
GCA_005792225.1	60.69	p__Bdellovibrionota	c__Bdellovibrionia	o__Bdellovibrionales	f__Bdellovibrionaceae	g__SXSP01	s__SXSP01 sp005792225	GCA_005792225.1_SXSP01000493.1_6	264	FliO
GCA_005793345.1	91.89	p__Bdellovibrionota	c__Bdellovibrionia	o__Bdellovibrionales	f__Bdellovibrionaceae	g__SXSU01	s__SXSU01 sp005793345	GCA_005793345.1_SXSU01000115.1_11	233	FliO
GCA_005808505.1	93.8	p__Bdellovibrionota	c__Bdellovibrionia	o__Bdellovibrionales	f__Bdellovibrionaceae	g__SYLX01	s__SYLX01 sp005808505	GCA_005808505.1_SYLX01000040.1_51	265	FliO
GCA_002256935.1	96.43	p__Bdellovibrionota	c__Bdellovibrionia	o__Bdellovibrionales	f__Bdellovibrionaceae	g__UBA2316	s__UBA2316 sp002256935	GCA_002256935.1_OYZ22199.1	248	FliO
GCA_002344565.1	90.98	p__Bdellovibrionota	c__Bdellovibrionia	o__Bdellovibrionales	f__Bdellovibrionaceae	g__UBA2316	s__UBA2316 sp002344565	GCA_002344565.1_DDTZ01000088.1_10	244	FliO
GCA_002345205.1	99.11	p__Bdellovibrionota	c__Bdellovibrionia	o__Bdellovibrionales	f__Bdellovibrionaceae	g__UBA2316	s__UBA2316 sp002345205
GCA_002344785.1	95.54	p__Bdellovibrionota	c__Bdellovibrionia	o__Bdellovibrionales	f__Bdellovibrionaceae	g__UBA2339	s__UBA2339 sp002344785	GCA_002344785.1_DDUL01000039.1_25	429	AMIN,FliO
GCA_002396665.1	80.27	p__Bdellovibrionota	c__Bdellovibrionia	o__Bdellovibrionales	f__Bdellovibrionaceae	g__UBA5009	s__UBA5009 sp002396665	GCA_002396665.1_DGYJ01000100.1_57	229	FliO
GCA_002083485.1	97.21	p__Bdellovibrionota	c__Bdellovibrionia	o__Bdellovibrionales	f__SG-bin7	g__SG-bin7	s__SG-bin7 sp002083485	GCA_002083485.1_OQW50221.1	379	AMIN,FliO
GCA_002686065.1	78.52	p__Bdellovibrionota	c__Bdellovibrionia	o__Bdellovibrionales	f__UBA1609	g__GCA-2686065	s__GCA-2686065 sp002686065	GCA_002686065.1_MAE75154.1	365	AMIN,FliO
GCA_003694355.1	72.19	p__Bdellovibrionota	c__Bdellovibrionia	o__Bdellovibrionales	f__UBA1609	g__J124	s__J124 sp003694355	GCA_003694355.1_RME16387.1	367	AMIN,FliO
GCA_001769925.1	93.02	p__Bdellovibrionota	c__Bdellovibrionia	o__Bdellovibrionales	f__UBA1609	g__RBG-16-40-8	s__RBG-16-40-8 sp001769925
GCA_007121385.1	93.75	p__Bdellovibrionota	c__Bdellovibrionia	o__Bdellovibrionales	f__UBA1609	g__SKLV01	s__SKLV01 sp007121385	GCA_007121385.1_SKLV01000001.1_23	222	FliO
GCA_007128005.1	96.43	p__Bdellovibrionota	c__Bdellovibrionia	o__Bdellovibrionales	f__UBA1609	g__SKYF01	s__SKYF01 sp007128005	GCA_007128005.1_SKYF01000013.1_17	216	FliO
GCA_002321895.1	97.32	p__Bdellovibrionota	c__Bdellovibrionia	o__Bdellovibrionales	f__UBA1609	g__UBA1609	s__UBA1609 sp002321895	GCA_002321895.1_DCMZ01000015.1_23	424	AMIN,FliO
GCA_002453155.1	98.12	p__Bdellovibrionota	c__Bdellovibrionia	o__Bdellovibrionales	f__UBA1609	g__UBA6776	s__UBA6776 sp002453155	GCA_002453155.1_DKGG01000012.1_9	236	FliO
GCA_002376845.1	96.43	p__Bdellovibrionota	c__Bdellovibrionia	o__Bdellovibrionales	f__UBA840	g__UBA3535	s__UBA3535 sp002376845	GCA_002376845.1_DFOS01000012.1_121	342	AMIN,FliO
GCA_002436415.1	97.32	p__Bdellovibrionota	c__Bdellovibrionia	o__Bdellovibrionales	f__UBA840	g__UBA6502	s__UBA6502 sp002436415	GCA_002436415.1_DJMA01000054.1_10	418	AMIN,FliO
GCA_001769805.1	91.02	p__Bdellovibrionota	c__Bdellovibrionia_A	o__UBA1018	f__UBA1018	g__GWA1-52-35	s__GWA1-52-35 sp001769805	GCA_001769805.1_OFZ04798.1	418	AMIN,FliO
GCA_001769835.1	90.72	p__Bdellovibrionota	c__Bdellovibrionia_A	o__UBA1018	f__UBA1018	g__GWB1-55-8	s__GWB1-55-8 sp001769835	GCA_001769835.1_OFZ21032.1	411	AMIN,FliO
GCA_002291495.1	83.55	p__Bdellovibrionota	c__Bdellovibrionia_A	o__UBA1018	f__UBA1018	g__UBA1018	s__UBA1018 sp002291495	GCA_002291495.1_DBAE01000107.1_12	281	FliO
GCA_001770165.1	81.25	p__Bdellovibrionota	c__Bdellovibrionia_A	o__UBA1018	f__UBA1018	g__XYD1-FULL-53-11	s__XYD1-FULL-53-11 sp001770165	GCA_001770165.1_OFZ78278.1	399	AMIN,FliO
GCA_001770175.1	82.68	p__Bdellovibrionota	c__Bdellovibrionia_A	o__UBA1018	f__UBA1018	g__XYD1-FULL-55-31	s__XYD1-FULL-55-31 sp001770175	GCA_001770175.1_OFZ79758.1	414	AMIN,FliO
GCA_002722705.1	86.88	p__Bdellovibrionota	c__Bdellovibrionia_A	o__UBA1018	f__UBA6935	g__UBA6935	s__UBA6935 sp002722705	GCA_002722705.1_MBN23234.1	360	AMIN,FliO
GCA_002387735.1	93.69	p__Bdellovibrionota	c__Bdellovibrionia_A	o__UBA1018	f__UBA923	g__UBA923	s__UBA923 sp002387735	GCA_002387735.1_DGKJ01000103.1_13	410	AMIN,FliO
GCA_002342225.1	92.02	p__Bdellovibrionota	c__FAC87	o__UBA2466	f__UBA2466	g__UBA2466	s__UBA2466 sp002342225	GCA_002342225.1_DDPO01000021.1_4	268	AMIN,FliO
GCA_005776395.1	88.75	p__Bdellovibrionota	c__FAC87	o__UBA2466	f__UBA2466	g__UBA2466	s__UBA2466 sp005776395	GCA_005776395.1_SXPJ01000103.1_102	269	AMIN,FliO
GCA_001797335.1	90.59	p__Bdellovibrionota	c__O2-12-FULL-43-9	o__2-02-FULL-40-11	f__2-02-FULL-40-11	g__2-02-FULL-38-15-A	s__2-02-FULL-38-15-A sp001797335
GCA_001798105.1	78.56	p__Bdellovibrionota	c__O2-12-FULL-43-9	o__2-02-FULL-40-11	f__2-02-FULL-40-11	g__2-02-FULL-40-11	s__2-02-FULL-40-11 sp001798105
GCA_001798265.1	77.06	p__Bdellovibrionota	c__O2-12-FULL-43-9	o__O2-12-FULL-43-9	f__O2-12-FULL-43-9	g__O2-12-FULL-43-9	s__O2-12-FULL-43-9 sp001798265
GCA_002238945.1	82.63	p__Bdellovibrionota	c__Oligoflexia	o__Oligoflexales	f__Bin106	g__Bin106	s__Bin106 sp002238945
GCA_003136475.1	76.05	p__Bdellovibrionota	c__Oligoflexia	o__Oligoflexales	f__Bog-1112	g__BOG-1112	s__BOG-1112 sp003136475	GCA_003136475.1_PLEQ01000141.1_7	338	AMIN,FliO
GCA_002711925.1	85.03	p__Bdellovibrionota	c__Oligoflexia	o__Oligoflexales	f__Bog-1112	g__GCA-2711925	s__GCA-2711925 sp002711925
GCA_002725955.1	84.45	p__Bdellovibrionota	c__Oligoflexia	o__Oligoflexales	f__Oligoflexaceae	g__GCA-2725955	s__GCA-2725955 sp002725955	GCA_002725955.1_MBQ49031.1	461	AMIN,FliO
GCF_001748245.1	90.76	p__Bdellovibrionota	c__Oligoflexia	o__Oligoflexales	f__Oligoflexaceae	g__Oligoflexus	s__Oligoflexus tunisiensis	GCF_001748245.1_WP_176736232.1	385	AMIN,FliO
GCA_900177345.1	90.76	p__Bdellovibrionota	c__Oligoflexia	o__Oligoflexales	f__Oligoflexaceae	g__Pseudobacteriovorax	s__Pseudobacteriovorax antillogorgiicola	GCA_900177345.1_SMF66519.1	381	AMIN,FliO
GCA_001907975.2	90.35	p__Bdellovibrionota	c__Oligoflexia	o__Silvanigrellales	f__Silvanigrellaceae	g__Silvanigrella	s__Silvanigrella aquatica	GCA_001907975.2_APJ02717.1	342	FliO
GCA_003339605.1	91.19	p__Bdellovibrionota	c__Oligoflexia	o__Silvanigrellales	f__Silvanigrellaceae	g__Silvanigrella	s__Silvanigrella cienkowskii	GCA_003339605.1_RDB37063.1	355	FliO
GCF_004295685.1	89.88	p__Bdellovibrionota	c__Oligoflexia	o__Silvanigrellales	f__Silvanigrellaceae	g__Silvanigrella	s__Silvanigrella sp004295685	GCF_004295685.1_WP_130605921.1	332	FliO
GCA_002787535.1	86.39	p__Bdellovibrionota	c__UBA2394	o__UBA2394	f__UBA2394	g__1-14-0-20-45-16	s__1-14-0-20-45-16 sp002787535	GCA_002787535.1_PIR21654.1	107	FliO
GCA_002343335.1	72.4	p__Bdellovibrionota	c__UBA2394	o__UBA2394	f__UBA2394	g__UBA2394	s__UBA2394 sp002343335	GCA_002343335.1_DDSI01000277.1_5	103	FliO
GCA_002343545.1	70.46	p__Bdellovibrionota	c__UBA2394	o__UBA2428	f__UBA2428	g__UBA2428	s__UBA2428 sp002343545	GCA_002343545.1_DDRA01000033.1_22	130	FliO
GCA_003230795.1	77	p__Bdellovibrionota_C	c__UBA2361	o__SZUA-149	f__SZUA-149	g__SZUA-149	s__SZUA-149 sp003230795	GCA_003230795.1_QIGM01000472.1_7	181	FliO
GCA_003696425.1	91.39	p__Bdellovibrionota_C	c__UBA2361	o__UBA2361	f__J046	g__J046	s__J046 sp003696425	GCA_003696425.1_RMG42256.1	171	FliO
GCA_003694225.1	67.52	p__Bdellovibrionota_C	c__UBA2361	o__UBA2361	f__J135	g__J135	s__J135 sp003694225	GCA_003694225.1_RMD86645.1	157	FliO
GCA_002343185.1	89.92	p__Bdellovibrionota_C	c__UBA2361	o__UBA2361	f__UBA2361	g__UBA2361	s__UBA2361 sp002343185	GCA_002343185.1_DDRT01000020.1_366	113	FliO
GCA_001799195.1	67.86	p__Bdellovibrionota_D	c__YA12-FULL-61-11	o__YA12-FULL-61-11	f__YA12-FULL-61-11	g__YA12-FULL-61-11	s__YA12-FULL-61-11 sp001799195	GCA_001799195.1_OGQ93178.1	377	AMIN,FliO
GCA_001508155.1	89.83	p__Bipolaricaulota	c__Bipolaricaulia	o__Bipolaricaulales	f__Bipolaricaulaceae	g__64-32	s__64-32 sp001508155
GCA_003551325.1	56.09	p__Bipolaricaulota	c__Bipolaricaulia	o__Bipolaricaulales	f__Bipolaricaulaceae	g__B1SED10-245	s__B1SED10-245 sp003551325
GCA_003552425.1	53.93	p__Bipolaricaulota	c__Bipolaricaulia	o__Bipolaricaulales	f__Bipolaricaulaceae	g__B1SED10-245	s__B1SED10-245 sp003552425
GCF_900465355.1	91.53	p__Bipolaricaulota	c__Bipolaricaulia	o__Bipolaricaulales	f__Bipolaricaulaceae	g__Bipolaricaulis	s__Bipolaricaulis anaerobius
GCA_002479455.1	86.44	p__Bipolaricaulota	c__Bipolaricaulia	o__Bipolaricaulales	f__Bipolaricaulaceae	g__Bipolaricaulis	s__Bipolaricaulis sp002479455
GCA_004102645.1	87.29	p__Bipolaricaulota	c__Bipolaricaulia	o__Bipolaricaulales	f__Bipolaricaulaceae	g__Bipolaricaulis	s__Bipolaricaulis sp004102645
GCA_002011415.1	82.33	p__Bipolaricaulota	c__Bipolaricaulia	o__Bipolaricaulales	f__Bipolaricaulaceae	g__JdFR-47	s__JdFR-47 sp002011415
GCA_003563005.1	86.44	p__Bipolaricaulota	c__Bipolaricaulia	o__Bipolaricaulales	f__Bipolaricaulaceae	g__PWTC01	s__PWTC01 sp003563005
GCA_003562845.1	84.59	p__Bipolaricaulota	c__Bipolaricaulia	o__Bipolaricaulales	f__Bipolaricaulaceae	g__T3SED10-47	s__T3SED10-47 sp003562845
GCA_003566155.1	84.75	p__Bipolaricaulota	c__Bipolaricaulia	o__Bipolaricaulales	f__Bipolaricaulaceae	g__T3SED10-47	s__T3SED10-47 sp003566155
GCA_003567155.1	66.1	p__Bipolaricaulota	c__Bipolaricaulia	o__Bipolaricaulales	f__Bipolaricaulaceae	g__T3SED10-47	s__T3SED10-47 sp003567155
GCA_002010365.1	58.63	p__Bipolaricaulota	c__Bipolaricaulia	o__Bipolaricaulales	f__Bipolaricaulaceae	g__UBA3571	s__UBA3571 sp002010365
GCA_002011425.1	91.53	p__Bipolaricaulota	c__Bipolaricaulia	o__Bipolaricaulales	f__Bipolaricaulaceae	g__UBA3571	s__UBA3571 sp002011425
GCA_002375995.1	91.53	p__Bipolaricaulota	c__Bipolaricaulia	o__Bipolaricaulales	f__Bipolaricaulaceae	g__UBA3571	s__UBA3571 sp002375995
GCA_002375935.1	91.53	p__Bipolaricaulota	c__Bipolaricaulia	o__Bipolaricaulales	f__Bipolaricaulaceae	g__UBA3574	s__UBA3574 sp002375935
GCA_001778455.1	76.27	p__Bipolaricaulota	c__Bipolaricaulia	o__RBG-16-55-9	f__RBG-16-55-9	g__RBG-16-55-9	s__RBG-16-55-9 sp001778455
GCA_003535305.1	75.42	p__Bipolaricaulota	c__Bipolaricaulia	o__UBA7950	f__UBA7950	g__UBA7950	s__UBA7950 sp003535305
GCA_003650505.1	82.74	p__Bipolaricaulota	c__Bipolaricaulia	o__UBA7950	f__UBA9294	g__B2-G16	s__B2-G16 sp003650505
GCA_003979035.1	67.8	p__Bipolaricaulota	c__Bipolaricaulia	o__UBA7950	f__UBA9294	g__RXOA01	s__RXOA01 sp003979035
GCA_004525685.1	84.75	p__Bipolaricaulota	c__Bipolaricaulia	o__UBA7950	f__UBA9294	g__SPBW01	s__SPBW01 sp004525685
GCA_003545155.1	77.12	p__Bipolaricaulota	c__Bipolaricaulia	o__UBA7950	f__UBA9294	g__UBA9294	s__UBA9294 sp003545155
GCA_002897695.1	94.96	p__BMS3Abin14	c__BMS3Abin14	o__BMS3Abin14	f__BMS3Abin14	g__BMS3ABIN14	s__BMS3ABIN14 sp002897695
GCA_003229755.1	76.38	p__BMS3Abin14	c__BMS3Abin14	o__BMS3Abin14	f__BMS3Abin14	g__SZUA-178	s__SZUA-178 sp003229755
GCA_003228585.1	91.88	p__BMS3Abin14	c__BMS3Abin14	o__BMS3Abin14	f__BMS3Abin14	g__SZUA-204	s__SZUA-204 sp003228585
GCA_000353875.1	96.61	p__Caldatribacteriota	c__Caldatribacteriia	o__Caldatribacteriales	f__Caldatribacteriaceae	g__Caldatribacterium	s__Caldatribacterium californiense	GCA_000353875.1_APKF01000145.1_20	147	FliO
GCA_000347575.1	99.44	p__Caldatribacteriota	c__Caldatribacteriia	o__Caldatribacteriales	f__Caldatribacteriaceae	g__Caldatribacterium	s__Caldatribacterium saccharofermentans	GCA_000347575.1_APCU01000052.1_14	138	FliO
GCA_002385475.1	93.22	p__Caldatribacteriota	c__Caldatribacteriia	o__Caldatribacteriales	f__Caldatribacteriaceae	g__UBA3950	s__UBA3950 sp002385475	GCA_002385475.1_DGDO01000130.1_30	152	FliO
GCA_003561145.1	87.21	p__Caldatribacteriota	c__Caldatribacteriia	o__Caldatribacteriales	f__UBA8910	g__SKXZ01	s__SKXZ01 sp003561145
GCA_007128145.1	80.85	p__Caldatribacteriota	c__Caldatribacteriia	o__Caldatribacteriales	f__UBA8910	g__SKXZ01	s__SKXZ01 sp007128145
GCA_003542295.1	88.06	p__Caldatribacteriota	c__Caldatribacteriia	o__Caldatribacteriales	f__UBA8910	g__UBA8910	s__UBA8910 sp003542295
GCA_000405345.1	51.28	p__Caldatribacteriota	c__JS1	o__SB-45	f__34-128	g__34-128	s__34-128 sp000405345
GCA_000405605.1	62.16	p__Caldatribacteriota	c__JS1	o__SB-45	f__34-128	g__34-128	s__34-128 sp000405605
GCA_001773955.1	93.59	p__Caldatribacteriota	c__JS1	o__SB-45	f__34-128	g__34-128	s__34-128 sp001773955
GCA_002084865.1	53.39	p__Caldatribacteriota	c__JS1	o__SB-45	f__34-128	g__34-128	s__34-128 sp002084865
GCA_002849045.2	88.14	p__Caldatribacteriota	c__JS1	o__SB-45	f__34-128	g__34-128	s__34-128 sp002849045
GCA_003451675.1	84.75	p__Caldatribacteriota	c__JS1	o__SB-45	f__34-128	g__34-128	s__34-128 sp003451675
GCA_003527405.1	86.13	p__Caldatribacteriota	c__JS1	o__SB-45	f__34-128	g__34-128	s__34-128 sp003527405
GCA_003575245.1	68.88	p__Caldatribacteriota	c__JS1	o__SB-45	f__34-128	g__34-128	s__34-128 sp003575245
GCA_002782675.1	89.15	p__Caldatribacteriota	c__JS1	o__SB-45	f__34-128	g__CG2-30-33-13	s__CG2-30-33-13 sp002782675
GCA_002383355.1	98.31	p__Caldatribacteriota	c__JS1	o__SB-45	f__34-128	g__UBA4082	s__UBA4082 sp002383355
GCA_002441285.1	64.41	p__Caldatribacteriota	c__JS1	o__SB-45	f__34-128	g__UBA6251	s__UBA6251 sp002441285
GCA_003513845.1	67.8	p__Caldatribacteriota	c__JS1	o__SB-45	f__34-128	g__UBA9904	s__UBA9904 sp003513845
GCA_002452835.1	77.12	p__Caldatribacteriota	c__JS1	o__SB-45	f__UBA6794	g__UBA6794	s__UBA6794 sp002452835
GCA_003648245.1	82.74	p__Caldisericota	c__Caldisericia	o__B22-G15	f__B22-G15	g__B22-G15	s__B22-G15 sp003648245
GCF_000284335.1	98.21	p__Caldisericota	c__Caldisericia	o__Caldisericales	f__Caldisericaceae	g__Caldisericum	s__Caldisericum exile
GCA_002877955.1	62.5	p__Caldisericota	c__Caldisericia	o__Caldisericales	f__Caldisericaceae	g__Caldisericum	s__Caldisericum exile_A
GCA_001871575.1	91.07	p__Caldisericota	c__Caldisericia	o__Caldisericales	f__Caldisericaceae	g__CG2-30-36-11	s__CG2-30-36-11 sp001871575
GCA_002403335.1	96.43	p__Caldisericota	c__Caldisericia	o__Caldisericales	f__Caldisericaceae	g__UBA4770	s__UBA4770 sp002403335
GCA_002299965.1	93.83	p__Caldisericota	c__Caldisericia	o__Caldisericales	f__Caldisericaceae	g__UBA646	s__UBA646 sp002299965
GCA_003650285.1	85.71	p__Caldisericota	c__Caldisericia	o__Caldisericales	f__Caldisericaceae	g__UBA646	s__UBA646 sp003650285
GCF_003570985.1	87.5	p__Caldisericota	c__Caldisericia	o__Cryosericales	f__Cryosericaceae	g__Cryosericum	s__Cryosericum hinesii
GCF_003570935.1	87.11	p__Caldisericota	c__Caldisericia	o__Cryosericales	f__Cryosericaceae	g__Cryosericum	s__Cryosericum odellii
GCF_003570995.1	88.96	p__Caldisericota	c__Caldisericia	o__Cryosericales	f__Cryosericaceae	g__Cryosericum	s__Cryosericum septentrionale
GCA_002402295.1	78.57	p__Caldisericota	c__Caldisericia	o__Cryosericales	f__Cryosericaceae	g__Cryosericum	s__Cryosericum sp002402295
GCF_003570925.1	83.28	p__Caldisericota	c__Caldisericia	o__Cryosericales	f__Cryosericaceae	g__Cryosericum	s__Cryosericum terrychapinii
GCA_003566815.1	94.64	p__Caldisericota	c__Caldisericia	o__UBA6126	f__UBA6126	g__T3SED10-260	s__T3SED10-260 sp003566815
GCA_002428295.1	80.36	p__Caldisericota	c__Caldisericia	o__UBA6126	f__UBA6126	g__UBA6126	s__UBA6126 sp002428295
GCF_001886815.1	98.84	p__Calditrichota	c__Calditrichia	o__Calditrichales	f__Calditrichaceae	g__Caldithrix	s__Caldithrix abyssi	GCF_001886815.1_WP_150109290.1	163	FliO
GCA_003854985.1	94.44	p__Calditrichota	c__Calditrichia	o__Calditrichales	f__Calditrichaceae	g__Zgenome-0002	s__Zgenome-0002 sp003854985
GCA_003696775.1	97.74	p__Calditrichota	c__Calditrichia	o__Calditrichales	f__J004	g__J004	s__J004 sp003696775	GCA_003696775.1_RMH63823.1	162	FliO
GCA_003696445.1	92.31	p__Calditrichota	c__Calditrichia	o__RBG-13-44-9	f__J042	g__J042	s__J042 sp003696445	GCA_003696445.1_RMG63743.1	151	FliO
GCA_003695285.1	86.26	p__Calditrichota	c__Calditrichia	o__RBG-13-44-9	f__J042	g__J075	s__J075 sp003695285	GCA_003695285.1_RMF59894.1	156	FliO
GCA_002049825.1	61.44	p__Calditrichota	c__Calditrichia	o__RBG-13-44-9	f__RBG-13-44-9	g__4484-188	s__4484-188 sp002049825
GCA_003854955.1	85.1	p__Calditrichota	c__Calditrichia	o__RBG-13-44-9	f__RBG-13-44-9	g__RQOF01	s__RQOF01 sp003854955
GCA_000494225.1	84.18	p__Calescibacterota	c__Calescibacteriia	o__Calescibacteriales	f__Calescibacteriaceae	g__Calescibacterium	s__Calescibacterium nevadense	GCA_000494225.1_AWOA01000017.1_21	51	FliO
GCA_002898315.1	83.54	p__Calescibacterota	c__Calescibacteriia	o__Calescibacteriales	f__Calescibacteriaceae	g__Calescibacterium	s__Calescibacterium sp002898315	GCA_002898315.1_GBD03307.1	88	FliO
GCF_004115795.1	99.19	p__Campylobacterota	c__Campylobacteria	o__Campylobacterales	f__Arcobacteraceae	g__Aliarcobacter	s__Aliarcobacter aquimarinus
GCF_900187115.1	100	p__Campylobacterota	c__Campylobacteria	o__Campylobacterales	f__Arcobacteraceae	g__Aliarcobacter	s__Aliarcobacter butzleri
GCF_003063245.1	99.59	p__Campylobacterota	c__Campylobacteria	o__Campylobacterales	f__Arcobacteraceae	g__Aliarcobacter	s__Aliarcobacter caeni
GCF_000522465.1	98.78	p__Campylobacterota	c__Campylobacteria	o__Campylobacterales	f__Arcobacteraceae	g__Aliarcobacter	s__Aliarcobacter cibarius
GCF_004115805.1	100	p__Campylobacterota	c__Campylobacteria	o__Campylobacterales	f__Arcobacteraceae	g__Aliarcobacter	s__Aliarcobacter cloacae
GCF_003660105.1	99.19	p__Campylobacterota	c__Campylobacteria	o__Campylobacterales	f__Arcobacteraceae	g__Aliarcobacter	s__Aliarcobacter cryaerophilus
GCF_001572875.1	99.19	p__Campylobacterota	c__Campylobacteria	o__Campylobacterales	f__Arcobacteraceae	g__Aliarcobacter	s__Aliarcobacter cryaerophilus_A
GCF_002993025.1	98.78	p__Campylobacterota	c__Campylobacteria	o__Campylobacterales	f__Arcobacteraceae	g__Aliarcobacter	s__Aliarcobacter cryaerophilus_B
GCF_004115775.1	99.59	p__Campylobacterota	c__Campylobacteria	o__Campylobacterales	f__Arcobacteraceae	g__Aliarcobacter	s__Aliarcobacter defluvii
GCF_003544915.1	99.59	p__Campylobacterota	c__Campylobacteria	o__Campylobacterales	f__Arcobacteraceae	g__Aliarcobacter	s__Aliarcobacter ellisii
GCF_000585155.1	99.19	p__Campylobacterota	c__Campylobacteria	o__Campylobacterales	f__Arcobacteraceae	g__Aliarcobacter	s__Aliarcobacter faecis
GCF_000585115.1	98.78	p__Campylobacterota	c__Campylobacteria	o__Campylobacterales	f__Arcobacteraceae	g__Aliarcobacter	s__Aliarcobacter lanthieri
GCF_004214795.1	99.59	p__Campylobacterota	c__Campylobacteria	o__Campylobacterales	f__Arcobacteraceae	g__Aliarcobacter	s__Aliarcobacter pacificus
GCF_004299785.1	97.97	p__Campylobacterota	c__Campylobacteria	o__Campylobacterales	f__Arcobacteraceae	g__Aliarcobacter	s__Aliarcobacter porcinus
GCF_003544835.1	99.19	p__Campylobacterota	c__Campylobacteria	o__Campylobacterales	f__Arcobacteraceae	g__Aliarcobacter	s__Aliarcobacter skirrowii
GCF_003063295.1	98.78	p__Campylobacterota	c__Campylobacteria	o__Campylobacterales	f__Arcobacteraceae	g__Aliarcobacter	s__Aliarcobacter sp003063295
GCF_003316695.1	99.19	p__Campylobacterota	c__Campylobacteria	o__Campylobacterales	f__Arcobacteraceae	g__Aliarcobacter	s__Aliarcobacter sp003316695
GCF_003544815.1	100	p__Campylobacterota	c__Campylobacteria	o__Campylobacterales	f__Arcobacteraceae	g__Aliarcobacter	s__Aliarcobacter suis
GCF_004214815.1	97.97	p__Campylobacterota	c__Campylobacteria	o__Campylobacterales	f__Arcobacteraceae	g__Aliarcobacter	s__Aliarcobacter thereius
GCF_003355515.1	98.78	p__Campylobacterota	c__Campylobacteria	o__Campylobacterales	f__Arcobacteraceae	g__Aliarcobacter	s__Aliarcobacter trophiarum
GCF_004023405.1	100	p__Campylobacterota	c__Campylobacteria	o__Campylobacterales	f__Arcobacteraceae	g__Aliarcobacter	s__Aliarcobacter venerupis
GCF_000092245.1	99.59	p__Campylobacterota	c__Campylobacteria	o__Campylobacterales	f__Arcobacteraceae	g__Arcobacter	s__Arcobacter nitrofigilis
GCA_002869535.1	97.76	p__Campylobacterota	c__Campylobacteria	o__Campylobacterales	f__Arcobacteraceae	g__Arcobacter	s__Arcobacter sp002869535
GCF_004116465.1	100	p__Campylobacterota	c__Campylobacteria	o__Campylobacterales	f__Arcobacteraceae	g__Arcobacter	s__Arcobacter sp004116465
GCA_001655195.1	100	p__Campylobacterota	c__Campylobacteria	o__Campylobacterales	f__Arcobacteraceae	g__Arcobacter_A	s__Arcobacter_A sp001655195
GCA_003643835.1	98.51	p__Campylobacterota	c__Campylobacteria	o__Campylobacterales	f__Arcobacteraceae	g__B24-G6	s__B24-G6 sp003643835
GCF_006459125.1	100	p__Campylobacterota	c__Campylobacteria	o__Campylobacterales	f__Arcobacteraceae	g__Halarcobacter	s__Halarcobacter anaerophilus
GCF_003346815.1	100	p__Campylobacterota	c__Campylobacteria	o__Campylobacterales	f__Arcobacteraceae	g__Halarcobacter	s__Halarcobacter bivalviorum
GCF_004116565.1	100	p__Campylobacterota	c__Campylobacteria	o__Campylobacterales	f__Arcobacteraceae	g__Halarcobacter	s__Halarcobacter ebronensis
GCF_004116625.1	99.59	p__Campylobacterota	c__Campylobacteria	o__Campylobacterales	f__Arcobacteraceae	g__Halarcobacter	s__Halarcobacter mediterraneus
GCF_001895145.1	99.59	p__Campylobacterota	c__Campylobacteria	o__Campylobacterales	f__Arcobacteraceae	g__Halarcobacter	s__Halarcobacter sp001895145
GCA_002869565.1	98.78	p__Campylobacterota	c__Campylobacteria	o__Campylobacterales	f__Arcobacteraceae	g__Halarcobacter	s__Halarcobacter sp002869565
GCA_003252105.1	93.09	p__Campylobacterota	c__Campylobacteria	o__Campylobacterales	f__Arcobacteraceae	g__Halarcobacter	s__Halarcobacter sp003252105
GCF_004116455.1	99.59	p__Campylobacterota	c__Campylobacteria	o__Campylobacterales	f__Arcobacteraceae	g__Halarcobacter	s__Halarcobacter sp004116455
GCF_004118855.1	99.59	p__Campylobacterota	c__Campylobacteria	o__Campylobacterales	f__Arcobacteraceae	g__Halarcobacter	s__Halarcobacter sp004118855
GCF_005771535.1	100	p__Campylobacterota	c__Campylobacteria	o__Campylobacterales	f__Arcobacteraceae	g__Halarcobacter	s__Halarcobacter sp005771535
GCF_003346755.1	100	p__Campylobacterota	c__Campylobacteria	o__Campylobacterales	f__Arcobacteraceae	g__Malaciobacter	s__Malaciobacter halophilus
GCF_003544855.1	99.59	p__Campylobacterota	c__Campylobacteria	o__Campylobacterales	f__Arcobacteraceae	g__Malaciobacter	s__Malaciobacter marinus
GCF_003544935.1	99.59	p__Campylobacterota	c__Campylobacteria	o__Campylobacterales	f__Arcobacteraceae	g__Malaciobacter	s__Malaciobacter molluscorum
GCF_003346775.1	100	p__Campylobacterota	c__Campylobacteria	o__Campylobacterales	f__Arcobacteraceae	g__Malaciobacter	s__Malaciobacter mytili
GCF_004116495.1	100	p__Campylobacterota	c__Campylobacteria	o__Campylobacterales	f__Arcobacteraceae	g__Malaciobacter	s__Malaciobacter sp004116495
GCF_004116725.1	99.59	p__Campylobacterota	c__Campylobacteria	o__Campylobacterales	f__Arcobacteraceae	g__Malaciobacter	s__Malaciobacter sp004116725
GCA_002163065.1	93.63	p__Campylobacterota	c__Campylobacteria	o__Campylobacterales	f__Arcobacteraceae	g__NORP36	s__NORP36 sp002163065
GCA_002733685.1	96.34	p__Campylobacterota	c__Campylobacteria	o__Campylobacterales	f__Arcobacteraceae	g__NORP36	s__NORP36 sp002733685
GCA_004566295.1	84.01	p__Campylobacterota	c__Campylobacteria	o__Campylobacterales	f__Arcobacteraceae	g__NORP36	s__NORP36 sp004566295
GCF_001878855.1	100	p__Campylobacterota	c__Campylobacteria	o__Campylobacterales	f__Arcobacteraceae	g__Poseidonibacter	s__Poseidonibacter lekithochrous
GCF_001956695.1	99.59	p__Campylobacterota	c__Campylobacteria	o__Campylobacterales	f__Arcobacteraceae	g__Poseidonibacter	s__Poseidonibacter sp001956695
GCA_002470185.1	83.47	p__Campylobacterota	c__Campylobacteria	o__Campylobacterales	f__Arcobacteraceae	g__Poseidonibacter	s__Poseidonibacter sp002470185
GCA_002685075.1	71.9	p__Campylobacterota	c__Campylobacteria	o__Campylobacterales	f__Arcobacteraceae	g__Poseidonibacter	s__Poseidonibacter sp002685075
GCF_003667345.1	99.59	p__Campylobacterota	c__Campylobacteria	o__Campylobacterales	f__Arcobacteraceae	g__Poseidonibacter	s__Poseidonibacter sp003667345
GCA_002382325.1	99.19	p__Campylobacterota	c__Campylobacteria	o__Campylobacterales	f__Arcobacteraceae	g__UBA4036	s__UBA4036 sp002382325
GCF_004116335.1	100	p__Campylobacterota	c__Campylobacteria	o__Campylobacterales	f__Arcobacteraceae	g__UBA4036	s__UBA4036 sp004116335
GCA_002421845.1	90.61	p__Campylobacterota	c__Campylobacteria	o__Campylobacterales	f__Arcobacteraceae	g__UBA6211	s__UBA6211 sp002421845
GCA_001816265.1	94.54	p__Campylobacterota	c__Campylobacteria	o__Campylobacterales	f__Campylobacteraceae	g__Campylobacter	s__Campylobacter fetus
GCF_900116585.1	99.88	p__Campylobacterota	c__Campylobacteria	o__Campylobacterales	f__Campylobacteraceae	g__Campylobacter	s__Campylobacter hyointestinalis	GCF_900116585.1_WP_034963591.1	285	AMIN,FliO
GCF_000736415.1	99.88	p__Campylobacterota	c__Campylobacteria	o__Campylobacterales	f__Campylobacteraceae	g__Campylobacter	s__Campylobacter iguaniorum	GCF_000736415.1_WP_038453193.1	282	AMIN,FliO
GCF_002139935.1	99.88	p__Campylobacterota	c__Campylobacteria	o__Campylobacterales	f__Campylobacteraceae	g__Campylobacter	s__Campylobacter lanienae	GCF_002139935.1_WP_100590891.1	306	AMIN,FliO
GCF_001643975.1	99.88	p__Campylobacterota	c__Campylobacteria	o__Campylobacterales	f__Campylobacteraceae	g__Campylobacter	s__Campylobacter lawsonii	GCF_001643975.1_WP_063998809.1	285	AMIN,FliO
GCF_002139855.1	99.69	p__Campylobacterota	c__Campylobacteria	o__Campylobacterales	f__Campylobacteraceae	g__Campylobacter	s__Campylobacter sp002139855	GCF_002139855.1_WP_086296888.1	300	AMIN,FliO
GCF_002139875.1	99.88	p__Campylobacterota	c__Campylobacteria	o__Campylobacterales	f__Campylobacteraceae	g__Campylobacter	s__Campylobacter sp002139875	GCF_002139875.1_WP_086256612.1	316	AMIN,FliO
GCF_002139915.1	99.88	p__Campylobacterota	c__Campylobacteria	o__Campylobacterales	f__Campylobacteraceae	g__Campylobacter	s__Campylobacter sp002139915	GCF_002139915.1_WP_086302081.1	381	AMIN,FliO
GCA_002317305.1	91.16	p__Campylobacterota	c__Campylobacteria	o__Campylobacterales	f__Campylobacteraceae	g__Campylobacter	s__Campylobacter sp002317305
GCA_900319915.1	88.84	p__Campylobacterota	c__Campylobacteria	o__Campylobacterales	f__Campylobacteraceae	g__Campylobacter	s__Campylobacter sp900319915	GCA_900319915.1_ONQI01000155.1_7	295	AMIN,FliO
GCA_000495505.1	99.69	p__Campylobacterota	c__Campylobacteria	o__Campylobacterales	f__Campylobacteraceae	g__Campylobacter	s__Campylobacter testudinum	GCA_000495505.1_AGZ81253.1	315	AMIN,FliO
GCF_002022005.1	98.31	p__Campylobacterota	c__Campylobacteria	o__Campylobacterales	f__Campylobacteraceae	g__Campylobacter_A	s__Campylobacter_A caledonicus	GCF_002022005.1_WP_078424707.1	277	AMIN,FliO
GCF_001298465.1	99.88	p__Campylobacterota	c__Campylobacteria	o__Campylobacterales	f__Campylobacteraceae	g__Campylobacter_A	s__Campylobacter_A concisus	GCF_001298465.1_WP_054197108.1	292	AMIN,FliO
GCF_000466685.1	99.51	p__Campylobacterota	c__Campylobacteria	o__Campylobacterales	f__Campylobacteraceae	g__Campylobacter_A	s__Campylobacter_A concisus_A	GCF_000466685.1_WP_021086871.1	292	AMIN,FliO
GCF_000466745.1	99.51	p__Campylobacterota	c__Campylobacteria	o__Campylobacterales	f__Campylobacteraceae	g__Campylobacter_A	s__Campylobacter_A concisus_B	GCF_000466745.1_WP_021091809.1	292	AMIN,FliO
GCF_002913305.1	99.51	p__Campylobacterota	c__Campylobacteria	o__Campylobacterales	f__Campylobacteraceae	g__Campylobacter_A	s__Campylobacter_A concisus_C	GCF_002913305.1_WP_103643959.1	292	AMIN,FliO
GCF_003048835.1	99.51	p__Campylobacterota	c__Campylobacteria	o__Campylobacterales	f__Campylobacteraceae	g__Campylobacter_A	s__Campylobacter_A concisus_D	GCF_003048835.1_WP_002942603.1	292	AMIN,FliO
GCF_002165775.1	99.88	p__Campylobacterota	c__Campylobacteria	o__Campylobacterales	f__Campylobacteraceae	g__Campylobacter_A	s__Campylobacter_A concisus_E	GCF_002165775.1_WP_087580329.1	292	AMIN,FliO
GCF_003048675.1	99.51	p__Campylobacterota	c__Campylobacteria	o__Campylobacterales	f__Campylobacteraceae	g__Campylobacter_A	s__Campylobacter_A concisus_F	GCF_003048675.1_WP_103558877.1	292	AMIN,FliO
GCF_002912895.1	99.88	p__Campylobacterota	c__Campylobacteria	o__Campylobacterales	f__Campylobacteraceae	g__Campylobacter_A	s__Campylobacter_A concisus_G	GCF_002912895.1_WP_103624837.1	292	AMIN,FliO
GCF_003049085.1	99.88	p__Campylobacterota	c__Campylobacteria	o__Campylobacterales	f__Campylobacteraceae	g__Campylobacter_A	s__Campylobacter_A concisus_H	GCF_003049085.1_WP_107812129.1	292	AMIN,FliO
GCF_003048965.1	99.88	p__Campylobacterota	c__Campylobacteria	o__Campylobacterales	f__Campylobacteraceae	g__Campylobacter_A	s__Campylobacter_A concisus_I	GCF_003048965.1_WP_107770653.1	292	AMIN,FliO
GCF_002913225.1	99.51	p__Campylobacterota	c__Campylobacteria	o__Campylobacterales	f__Campylobacteraceae	g__Campylobacter_A	s__Campylobacter_A concisus_J	GCF_002913225.1_WP_103607850.1	292	AMIN,FliO
GCA_002092835.1	99.26	p__Campylobacterota	c__Campylobacteria	o__Campylobacterales	f__Campylobacteraceae	g__Campylobacter_A	s__Campylobacter_A concisus_K	GCA_002092835.1_ORI07247.1	292	AMIN,FliO
GCF_003048595.1	99.88	p__Campylobacterota	c__Campylobacteria	o__Campylobacterales	f__Campylobacteraceae	g__Campylobacter_A	s__Campylobacter_A concisus_L	GCF_003048595.1_WP_103576991.1	292	AMIN,FliO
GCF_002914195.1	99.88	p__Campylobacterota	c__Campylobacteria	o__Campylobacterales	f__Campylobacteraceae	g__Campylobacter_A	s__Campylobacter_A concisus_M	GCF_002914195.1_WP_103593628.1	292	AMIN,FliO
GCF_002914005.1	99.88	p__Campylobacterota	c__Campylobacteria	o__Campylobacterales	f__Campylobacteraceae	g__Campylobacter_A	s__Campylobacter_A concisus_N	GCF_002914005.1_WP_103604345.1	292	AMIN,FliO
GCF_001891085.1	99.51	p__Campylobacterota	c__Campylobacteria	o__Campylobacterales	f__Campylobacteraceae	g__Campylobacter_A	s__Campylobacter_A concisus_O	GCF_001891085.1_WP_072594498.1	292	AMIN,FliO
GCF_002913945.1	99.88	p__Campylobacterota	c__Campylobacteria	o__Campylobacterales	f__Campylobacteraceae	g__Campylobacter_A	s__Campylobacter_A concisus_P	GCF_002913945.1_WP_103648743.1	292	AMIN,FliO
GCF_003048405.1	99.88	p__Campylobacterota	c__Campylobacteria	o__Campylobacterales	f__Campylobacteraceae	g__Campylobacter_A	s__Campylobacter_A concisus_Q	GCF_003048405.1_WP_103628970.1	292	AMIN,FliO
GCF_002913745.1	98.95	p__Campylobacterota	c__Campylobacteria	o__Campylobacterales	f__Campylobacteraceae	g__Campylobacter_A	s__Campylobacter_A concisus_R	GCF_002913745.1_WP_103578842.1	292	AMIN,FliO
GCF_003048535.1	99.88	p__Campylobacterota	c__Campylobacteria	o__Campylobacterales	f__Campylobacteraceae	g__Campylobacter_A	s__Campylobacter_A concisus_S	GCF_003048535.1_WP_107686769.1	292	AMIN,FliO
GCF_003048375.1	99.51	p__Campylobacterota	c__Campylobacteria	o__Campylobacterales	f__Campylobacteraceae	g__Campylobacter_A	s__Campylobacter_A concisus_T	GCF_003048375.1_WP_107916415.1	292	AMIN,FliO
GCF_003048575.1	99.88	p__Campylobacterota	c__Campylobacteria	o__Campylobacterales	f__Campylobacteraceae	g__Campylobacter_A	s__Campylobacter_A concisus_U	GCF_003048575.1_WP_107691344.1	292	AMIN,FliO
GCF_003048905.1	99.88	p__Campylobacterota	c__Campylobacteria	o__Campylobacterales	f__Campylobacteraceae	g__Campylobacter_A	s__Campylobacter_A concisus_V	GCF_003048905.1_WP_107695999.1	292	AMIN,FliO
GCF_002165785.1	99.88	p__Campylobacterota	c__Campylobacteria	o__Campylobacterales	f__Campylobacteraceae	g__Campylobacter_A	s__Campylobacter_A concisus_W	GCF_002165785.1_WP_087584085.1	292	AMIN,FliO
GCF_000376325.1	99.51	p__Campylobacterota	c__Campylobacteria	o__Campylobacterales	f__Campylobacteraceae	g__Campylobacter_A	s__Campylobacter_A curvus	GCF_000376325.1_WP_018136064.1	289	AMIN,FliO
GCA_000705255.1	98.15	p__Campylobacterota	c__Campylobacteria	o__Campylobacterales	f__Campylobacteraceae	g__Campylobacter_A	s__Campylobacter_A mucosalis	GCA_000705255.1_KEA45954.1	281	AMIN,FliO
GCF_002021925.1	98.12	p__Campylobacterota	c__Campylobacteria	o__Campylobacterales	f__Campylobacteraceae	g__Campylobacter_A	s__Campylobacter_A pinnipediorum	GCF_002021925.1_WP_069632274.1	277	AMIN,FliO
GCF_000174175.1	99.13	p__Campylobacterota	c__Campylobacteria	o__Campylobacterales	f__Campylobacteraceae	g__Campylobacter_A	s__Campylobacter_A rectus	GCF_000174175.1_WP_002943815.1	314	AMIN,FliO
GCF_000313615.1	99.13	p__Campylobacterota	c__Campylobacteria	o__Campylobacterales	f__Campylobacteraceae	g__Campylobacter_A	s__Campylobacter_A showae_A	GCF_000313615.1_WP_009495003.1	312	AMIN,FliO
GCF_000344295.2	100	p__Campylobacterota	c__Campylobacteria	o__Campylobacterales	f__Campylobacteraceae	g__Campylobacter_A	s__Campylobacter_A showae_B	GCF_000344295.2_WP_002953696.1	312	AMIN,FliO
GCF_000175655.1	99.5	p__Campylobacterota	c__Campylobacteria	o__Campylobacterales	f__Campylobacteraceae	g__Campylobacter_A	s__Campylobacter_A showae_C	GCF_000175655.1_WP_002947354.1	312	AMIN,FliO
GCF_900699785.1	99.88	p__Campylobacterota	c__Campylobacteria	o__Campylobacterales	f__Campylobacteraceae	g__Campylobacter_A	s__Campylobacter_A showae_D	GCF_900699785.1_WP_122863171.1	312	AMIN,FliO
GCF_900573985.1	99.13	p__Campylobacterota	c__Campylobacteria	o__Campylobacterales	f__Campylobacteraceae	g__Campylobacter_A	s__Campylobacter_A showae_E	GCF_900573985.1_WP_122872768.1	312	AMIN,FliO
GCF_003015205.1	96.65	p__Campylobacterota	c__Campylobacteria	o__Campylobacterales	f__Campylobacteraceae	g__Campylobacter_B	s__Campylobacter_B blaseri
GCF_000597805.1	98.4	p__Campylobacterota	c__Campylobacteria	o__Campylobacterales	f__Campylobacteraceae	g__Campylobacter_B	s__Campylobacter_B corcagiensis
GCF_900063025.1	99.88	p__Campylobacterota	c__Campylobacteria	o__Campylobacterales	f__Campylobacteraceae	g__Campylobacter_B	s__Campylobacter_B geochelonis
GCF_001190745.1	97.47	p__Campylobacterota	c__Campylobacteria	o__Campylobacterales	f__Campylobacteraceae	g__Campylobacter_B	s__Campylobacter_B gracilis
GCF_000017585.1	99.88	p__Campylobacterota	c__Campylobacteria	o__Campylobacterales	f__Campylobacteraceae	g__Campylobacter_B	s__Campylobacter_B hominis
GCA_900539505.1	97.96	p__Campylobacterota	c__Campylobacteria	o__Campylobacterales	f__Campylobacteraceae	g__Campylobacter_B	s__Campylobacter_B sp900539505
GCF_000788295.1	98.95	p__Campylobacterota	c__Campylobacteria	o__Campylobacterales	f__Campylobacteraceae	g__Campylobacter_B	s__Campylobacter_B sputorum	GCF_000788295.1_WP_033916867.1	280	AMIN,FliO
GCF_000374605.1	98.95	p__Campylobacterota	c__Campylobacteria	o__Campylobacterales	f__Campylobacteraceae	g__Campylobacter_B	s__Campylobacter_B ureolyticus
GCF_000413435.1	98.95	p__Campylobacterota	c__Campylobacteria	o__Campylobacterales	f__Campylobacteraceae	g__Campylobacter_B	s__Campylobacter_B ureolyticus_A
GCF_002238335.1	99.51	p__Campylobacterota	c__Campylobacteria	o__Campylobacterales	f__Campylobacteraceae	g__Campylobacter_D	s__Campylobacter_D avium	GCF_002238335.1_WP_094325679.1	260	AMIN,FliO
GCF_000254135.1	99.72	p__Campylobacterota	c__Campylobacteria	o__Campylobacterales	f__Campylobacteraceae	g__Campylobacter_D	s__Campylobacter_D coli	GCF_000254135.1_WP_002839701.1	263	AMIN,FliO
GCF_000470055.1	97.75	p__Campylobacterota	c__Campylobacteria	o__Campylobacterales	f__Campylobacteraceae	g__Campylobacter_D	s__Campylobacter_D coli_A	GCF_000470055.1_NC_022132.1_75	264	AMIN,FliO
GCF_001492295.1	98.9	p__Campylobacterota	c__Campylobacteria	o__Campylobacterales	f__Campylobacteraceae	g__Campylobacter_D	s__Campylobacter_D coli_B	GCF_001492295.1_NZ_FBQX01000001.1_1521	263	AMIN,FliO
GCF_000816225.1	98.78	p__Campylobacterota	c__Campylobacteria	o__Campylobacterales	f__Campylobacteraceae	g__Campylobacter_D	s__Campylobacter_D concheus	GCF_000816225.1_WP_039667905.1	252	AMIN,FliO
GCF_002104335.1	99.88	p__Campylobacterota	c__Campylobacteria	o__Campylobacterales	f__Campylobacteraceae	g__Campylobacter_D	s__Campylobacter_D cuniculorum	GCF_002104335.1_WP_027305751.1	268	AMIN,FliO
GCF_002080395.1	99.69	p__Campylobacterota	c__Campylobacteria	o__Campylobacterales	f__Campylobacteraceae	g__Campylobacter_D	s__Campylobacter_D helveticus	GCF_002080395.1_WP_082199940.1	255	AMIN,FliO
GCF_001687475.2	93.66	p__Campylobacterota	c__Campylobacteria	o__Campylobacterales	f__Campylobacteraceae	g__Campylobacter_D	s__Campylobacter_D hepaticus	GCF_001687475.2_WP_066777898.1	264	AMIN,FliO
GCF_000816185.1	98.78	p__Campylobacterota	c__Campylobacteria	o__Campylobacterales	f__Campylobacteraceae	g__Campylobacter_D	s__Campylobacter_D insulaenigrae	GCF_000816185.1_WP_039649022.1	249	AMIN,FliO
GCF_001457695.1	99.38	p__Campylobacterota	c__Campylobacteria	o__Campylobacterales	f__Campylobacteraceae	g__Campylobacter_D	s__Campylobacter_D jejuni	GCF_001457695.1_WP_004306659.1	265	AMIN,FliO
GCA_000163995.1	96.9	p__Campylobacterota	c__Campylobacteria	o__Campylobacterales	f__Campylobacteraceae	g__Campylobacter_D	s__Campylobacter_D jejuni_A	GCA_000163995.1_EFC32153.1	261	AMIN,FliO
GCF_002179165.1	96.89	p__Campylobacterota	c__Campylobacteria	o__Campylobacterales	f__Campylobacteraceae	g__Campylobacter_D	s__Campylobacter_D jejuni_B	GCF_002179165.1_NZ_NFNY01000055.1_6	265	AMIN,FliO
GCF_002179635.1	98.78	p__Campylobacterota	c__Campylobacteria	o__Campylobacterales	f__Campylobacteraceae	g__Campylobacter_D	s__Campylobacter_D jejuni_C	GCF_002179635.1_NZ_NFOE01000024.1_5	252	AMIN,FliO
GCF_900111465.1	98.78	p__Campylobacterota	c__Campylobacteria	o__Campylobacterales	f__Campylobacteraceae	g__Campylobacter_D	s__Campylobacter_D lari	GCF_900111465.1_WP_074692549.1	252	AMIN,FliO
GCF_001017575.1	98.78	p__Campylobacterota	c__Campylobacteria	o__Campylobacterales	f__Campylobacteraceae	g__Campylobacter_D	s__Campylobacter_D lari_C	GCF_001017575.1_WP_039627795.1	252	AMIN,FliO
GCF_004357905.1	98.78	p__Campylobacterota	c__Campylobacteria	o__Campylobacterales	f__Campylobacteraceae	g__Campylobacter_D	s__Campylobacter_D lari_D	GCF_004357905.1_WP_133319683.1	252	AMIN,FliO
GCF_001705345.1	98.78	p__Campylobacterota	c__Campylobacteria	o__Campylobacterales	f__Campylobacteraceae	g__Campylobacter_D	s__Campylobacter_D ornithocola	GCF_001705345.1_WP_066007517.1	252	AMIN,FliO
GCF_000816785.1	98.78	p__Campylobacterota	c__Campylobacteria	o__Campylobacterales	f__Campylobacteraceae	g__Campylobacter_D	s__Campylobacter_D peloridis	GCF_000816785.1_WP_044598204.1	250	AMIN,FliO
GCF_000816245.1	98.78	p__Campylobacterota	c__Campylobacteria	o__Campylobacterales	f__Campylobacteraceae	g__Campylobacter_D	s__Campylobacter_D sp000816245	GCF_000816245.1_WP_039666469.1	254	AMIN,FliO
GCF_002738235.1	99.69	p__Campylobacterota	c__Campylobacteria	o__Campylobacterales	f__Campylobacteraceae	g__Campylobacter_D	s__Campylobacter_D sp002738235	GCF_002738235.1_WP_099461074.1	255	AMIN,FliO
GCF_003627915.1	98.78	p__Campylobacterota	c__Campylobacteria	o__Campylobacterales	f__Campylobacteraceae	g__Campylobacter_D	s__Campylobacter_D sp003627915	GCF_003627915.1_WP_120760238.1	253	AMIN,FliO
GCF_004323845.1	97.5	p__Campylobacterota	c__Campylobacteria	o__Campylobacterales	f__Campylobacteraceae	g__Campylobacter_D	s__Campylobacter_D sp004323845	GCF_004323845.1_WP_131163808.1	266	AMIN,FliO
GCF_004378855.1	99.15	p__Campylobacterota	c__Campylobacteria	o__Campylobacterales	f__Campylobacteraceae	g__Campylobacter_D	s__Campylobacter_D sp004378855	GCF_004378855.1_WP_134238050.1	254	AMIN,FliO
GCF_005406205.1	97.74	p__Campylobacterota	c__Campylobacteria	o__Campylobacterales	f__Campylobacteraceae	g__Campylobacter_D	s__Campylobacter_D sp005406205	GCF_005406205.1_WP_137620411.1	269	AMIN,FliO
GCF_005406215.1	97.86	p__Campylobacterota	c__Campylobacteria	o__Campylobacterales	f__Campylobacteraceae	g__Campylobacter_D	s__Campylobacter_D sp005406215	GCF_005406215.1_WP_137621968.1	269	AMIN,FliO
GCF_005406225.1	97.86	p__Campylobacterota	c__Campylobacteria	o__Campylobacterales	f__Campylobacteraceae	g__Campylobacter_D	s__Campylobacter_D sp005406225	GCF_005406225.1_WP_137623269.1	261	AMIN,FliO
GCF_006176135.1	98.78	p__Campylobacterota	c__Campylobacteria	o__Campylobacterales	f__Campylobacteraceae	g__Campylobacter_D	s__Campylobacter_D sp006176135	GCF_006176135.1_WP_139426622.1	254	AMIN,FliO
GCF_006864365.1	98.78	p__Campylobacterota	c__Campylobacteria	o__Campylobacterales	f__Campylobacteraceae	g__Campylobacter_D	s__Campylobacter_D sp006864365	GCF_006864365.1_WP_142681752.1	273	AMIN,FliO
GCF_006864455.1	99.88	p__Campylobacterota	c__Campylobacteria	o__Campylobacterales	f__Campylobacteraceae	g__Campylobacter_D	s__Campylobacter_D sp006864455	GCF_006864455.1_WP_034905100.1	265	AMIN,FliO
GCF_006864535.1	99.88	p__Campylobacterota	c__Campylobacteria	o__Campylobacterales	f__Campylobacteraceae	g__Campylobacter_D	s__Campylobacter_D sp006864535	GCF_006864535.1_WP_142930762.1	265	AMIN,FliO
GCA_900539255.1	98.16	p__Campylobacterota	c__Campylobacteria	o__Campylobacterales	f__Campylobacteraceae	g__Campylobacter_D	s__Campylobacter_D sp900539255	GCA_900539255.1_UQBJ01000033.1_13	292	AMIN,FliO
GCF_000816305.1	98.78	p__Campylobacterota	c__Campylobacteria	o__Campylobacterales	f__Campylobacteraceae	g__Campylobacter_D	s__Campylobacter_D subantarcticus	GCF_000816305.1_WP_043019327.1	249	AMIN,FliO
GCF_006864425.1	98.71	p__Campylobacterota	c__Campylobacteria	o__Campylobacterales	f__Campylobacteraceae	g__Campylobacter_D	s__Campylobacter_D troglodytis	GCF_006864425.1_WP_142692703.1	251	AMIN,FliO
GCF_900637395.1	99.69	p__Campylobacterota	c__Campylobacteria	o__Campylobacterales	f__Campylobacteraceae	g__Campylobacter_D	s__Campylobacter_D upsaliensis	GCF_900637395.1_WP_027303724.1	255	AMIN,FliO
GCF_000816345.1	98.78	p__Campylobacterota	c__Campylobacteria	o__Campylobacterales	f__Campylobacteraceae	g__Campylobacter_D	s__Campylobacter_D volucris	GCF_000816345.1_WP_039665011.1	255	AMIN,FliO
GCF_900461455.1	99.12	p__Campylobacterota	c__Campylobacteria	o__Campylobacterales	f__Helicobacteraceae	g__Helicobacter	s__Helicobacter acinonychis	GCF_900461455.1_WP_011578247.1	296	AMIN,FliO
GCF_000259275.1	99.77	p__Campylobacterota	c__Campylobacteria	o__Campylobacterales	f__Helicobacteraceae	g__Helicobacter	s__Helicobacter cetorum	GCF_000259275.1_WP_041594807.1	294	AMIN,FliO
GCF_000259255.1	99.94	p__Campylobacterota	c__Campylobacteria	o__Campylobacterales	f__Helicobacteraceae	g__Helicobacter	s__Helicobacter cetorum_B	GCF_000259255.1_WP_043902664.1	321	AMIN,FliO
GCF_900198405.1	99.77	p__Campylobacterota	c__Campylobacteria	o__Campylobacterales	f__Helicobacteraceae	g__Helicobacter	s__Helicobacter cetorum_C	GCF_900198405.1_WP_104747608.1	309	AMIN,FliO
GCF_900478295.1	99.36	p__Campylobacterota	c__Campylobacteria	o__Campylobacterales	f__Helicobacteraceae	g__Helicobacter	s__Helicobacter pylori	GCF_900478295.1_WP_108169913.1	288	AMIN,FliO
GCF_001653455.1	99.94	p__Campylobacterota	c__Campylobacteria	o__Campylobacterales	f__Helicobacteraceae	g__Helicobacter	s__Helicobacter pylori_A	GCF_001653455.1_WP_064434475.1	291	AMIN,FliO
GCF_900120335.1	99.57	p__Campylobacterota	c__Campylobacteria	o__Campylobacterales	f__Helicobacteraceae	g__Helicobacter	s__Helicobacter pylori_BU	GCF_900120335.1_WP_089086805.1	293	AMIN,FliO
GCF_000277405.1	99.62	p__Campylobacterota	c__Campylobacteria	o__Campylobacterales	f__Helicobacteraceae	g__Helicobacter	s__Helicobacter pylori_C	GCF_000277405.1_WP_001237742.1	293	AMIN,FliO
GCF_004117965.1	99.62	p__Campylobacterota	c__Campylobacteria	o__Campylobacterales	f__Helicobacteraceae	g__Helicobacter	s__Helicobacter pylori_CG	GCF_004117965.1_WP_134890637.1	293	AMIN,FliO
GCF_003636935.1	99.94	p__Campylobacterota	c__Campylobacteria	o__Campylobacterales	f__Helicobacteraceae	g__Helicobacter	s__Helicobacter pylori_CH	GCF_003636935.1_WP_120913932.1	293	AMIN,FliO
GCF_003364265.1	97.84	p__Campylobacterota	c__Campylobacteria	o__Campylobacterales	f__Helicobacteraceae	g__Helicobacter_A	s__Helicobacter_A aurati	GCF_003364265.1_WP_104762948.1	347	AMIN,FliO
GCF_000686565.1	96.82	p__Campylobacterota	c__Campylobacteria	o__Campylobacterales	f__Helicobacteraceae	g__Helicobacter_A	s__Helicobacter_A bilis	GCF_000686565.1_WP_004086613.1	290	AMIN,FliO
GCF_001999985.1	96.87	p__Campylobacterota	c__Campylobacteria	o__Campylobacterales	f__Helicobacteraceae	g__Helicobacter_A	s__Helicobacter_A bilis_A	GCF_001999985.1_WP_077387921.1	289	AMIN,FliO
GCF_900198365.1	96.82	p__Campylobacterota	c__Campylobacteria	o__Campylobacterales	f__Helicobacteraceae	g__Helicobacter_A	s__Helicobacter_A bilis_B	GCF_900198365.1_WP_034580526.1	291	AMIN,FliO
GCF_000765805.2	97.43	p__Campylobacterota	c__Campylobacteria	o__Campylobacterales	f__Helicobacteraceae	g__Helicobacter_A	s__Helicobacter_A muridarum	GCF_000765805.2_WP_138069977.1	306	AMIN,FliO
GCF_900198625.1	96.82	p__Campylobacterota	c__Campylobacteria	o__Campylobacterales	f__Helicobacteraceae	g__Helicobacter_A	s__Helicobacter_A rappini	GCF_900198625.1_WP_005218115.1	289	AMIN,FliO
GCF_000762875.2	95.87	p__Campylobacterota	c__Campylobacteria	o__Campylobacterales	f__Helicobacteraceae	g__Helicobacter_A	s__Helicobacter_A saguini	GCF_000762875.2_WP_052062443.1	218	FliO
GCF_003364195.1	96.92	p__Campylobacterota	c__Campylobacteria	o__Campylobacterales	f__Helicobacteraceae	g__Helicobacter_A	s__Helicobacter_A sp003364195	GCF_003364195.1_WP_115542268.1	275	FliO
GCF_000765905.2	97.57	p__Campylobacterota	c__Campylobacteria	o__Campylobacterales	f__Helicobacteraceae	g__Helicobacter_A	s__Helicobacter_A trogontum	GCF_000765905.2_WP_034346549.1	288	AMIN,FliO
GCF_000507865.1	98.59	p__Campylobacterota	c__Campylobacteria	o__Campylobacterales	f__Helicobacteraceae	g__Helicobacter_B	s__Helicobacter_B canis_A	GCF_000507865.1_WP_023929280.1	293	AMIN,FliO
GCF_900451095.1	98.18	p__Campylobacterota	c__Campylobacteria	o__Campylobacterales	f__Helicobacteraceae	g__Helicobacter_B	s__Helicobacter_B canis_B	GCF_900451095.1_WP_181814113.1	325	AMIN,FliO
GCF_000509365.1	98.42	p__Campylobacterota	c__Campylobacteria	o__Campylobacterales	f__Helicobacteraceae	g__Helicobacter_B	s__Helicobacter_B fennelliae	GCF_000509365.1_WP_023948381.1	319	AMIN,FliO
GCF_000507845.1	97.82	p__Campylobacterota	c__Campylobacteria	o__Campylobacterales	f__Helicobacteraceae	g__Helicobacter_B	s__Helicobacter_B macacae	GCF_000507845.1_WP_023927607.1	456	AMIN,FliO
GCF_001854545.1	97.17	p__Campylobacterota	c__Campylobacteria	o__Campylobacterales	f__Helicobacteraceae	g__Helicobacter_B	s__Helicobacter_B sp001854545	GCF_001854545.1_WP_070957744.1	436	AMIN,FliO
GCF_000155475.1	98.94	p__Campylobacterota	c__Campylobacteria	o__Campylobacterales	f__Helicobacteraceae	g__Helicobacter_C	s__Helicobacter_C cinaedi	GCF_000155475.1_WP_230197809.1	328	AMIN,FliO
GCF_000007905.1	99.94	p__Campylobacterota	c__Campylobacteria	o__Campylobacterales	f__Helicobacteraceae	g__Helicobacter_C	s__Helicobacter_C hepaticus	GCF_000007905.1_WP_041309133.1	296	AMIN,FliO
GCF_000763135.2	99.65	p__Campylobacterota	c__Campylobacteria	o__Campylobacterales	f__Helicobacteraceae	g__Helicobacter_C	s__Helicobacter_C jaachi	GCF_000763135.2_WP_138109792.1	313	AMIN,FliO
GCF_000762845.2	99.53	p__Campylobacterota	c__Campylobacteria	o__Campylobacterales	f__Helicobacteraceae	g__Helicobacter_C	s__Helicobacter_C japonicus	GCF_000762845.2_WP_034361785.1	301	AMIN,FliO
GCF_000765825.2	99.23	p__Campylobacterota	c__Campylobacteria	o__Campylobacterales	f__Helicobacteraceae	g__Helicobacter_C	s__Helicobacter_C magdeburgensis	GCF_000765825.2_WP_034589120.1	322	AMIN,FliO
GCF_003364255.1	99.41	p__Campylobacterota	c__Campylobacteria	o__Campylobacterales	f__Helicobacteraceae	g__Helicobacter_C	s__Helicobacter_C marmotae	GCF_003364255.1_WP_233706603.1	297	AMIN,FliO
GCF_000765665.2	99.88	p__Campylobacterota	c__Campylobacteria	o__Campylobacterales	f__Helicobacteraceae	g__Helicobacter_C	s__Helicobacter_C sp000765665	GCF_000765665.2_WP_138091322.1	315	AMIN,FliO
GCF_003670275.1	99.59	p__Campylobacterota	c__Campylobacteria	o__Campylobacterales	f__Helicobacteraceae	g__Helicobacter_C	s__Helicobacter_C sp003670275	GCF_003670275.1_WP_121727048.1	304	AMIN,FliO
GCF_001460635.1	99.31	p__Campylobacterota	c__Campylobacteria	o__Campylobacterales	f__Helicobacteraceae	g__Helicobacter_C	s__Helicobacter_C typhlonius	GCF_001460635.1_WP_138117620.1	304	AMIN,FliO
GCF_000765745.2	99.25	p__Campylobacterota	c__Campylobacteria	o__Campylobacterales	f__Helicobacteraceae	g__Helicobacter_D	s__Helicobacter_D apodemus	GCF_000765745.2_WP_034552002.1	152	FliO
GCF_000162575.1	99.66	p__Campylobacterota	c__Campylobacteria	o__Campylobacterales	f__Helicobacteraceae	g__Helicobacter_D	s__Helicobacter_D canadensis	GCF_000162575.1_WP_006655066.1	146	FliO
GCF_003364315.1	99.82	p__Campylobacterota	c__Campylobacteria	o__Campylobacterales	f__Helicobacteraceae	g__Helicobacter_D	s__Helicobacter_D ganmani	GCF_003364315.1_WP_115551999.1	174	FliO
GCF_900198605.1	99.84	p__Campylobacterota	c__Campylobacteria	o__Campylobacterales	f__Helicobacteraceae	g__Helicobacter_D	s__Helicobacter_D mesocricetorum	GCF_900198605.1_WP_104721884.1	145	FliO
GCF_000155495.1	98.47	p__Campylobacterota	c__Campylobacteria	o__Campylobacterales	f__Helicobacteraceae	g__Helicobacter_D	s__Helicobacter_D pullorum	GCF_000155495.1_WP_005022360.1	148	FliO
GCF_000687535.1	98.9	p__Campylobacterota	c__Campylobacteria	o__Campylobacterales	f__Helicobacteraceae	g__Helicobacter_D	s__Helicobacter_D rodentium	GCF_000687535.1_WP_211246903.1	181	FliO
GCF_000765675.1	99.75	p__Campylobacterota	c__Campylobacteria	o__Campylobacterales	f__Helicobacteraceae	g__Helicobacter_D	s__Helicobacter_D sp000765675	GCF_000765675.1_WP_138123300.1	194	FliO
GCF_000765695.2	99.47	p__Campylobacterota	c__Campylobacteria	o__Campylobacterales	f__Helicobacteraceae	g__Helicobacter_D	s__Helicobacter_D sp000765695	GCF_000765695.2_WP_034289873.1	163	FliO
GCF_003288905.1	99.71	p__Campylobacterota	c__Campylobacteria	o__Campylobacterales	f__Helicobacteraceae	g__Helicobacter_D	s__Helicobacter_D sp003288905	GCF_003288905.1_WP_112057178.1	145	FliO
GCF_003670295.1	99.65	p__Campylobacterota	c__Campylobacteria	o__Campylobacterales	f__Helicobacteraceae	g__Helicobacter_D	s__Helicobacter_D sp003670295	GCF_003670295.1_WP_121763427.1	153	FliO
GCF_003245365.1	99.71	p__Campylobacterota	c__Campylobacteria	o__Campylobacterales	f__Helicobacteraceae	g__Helicobacter_D	s__Helicobacter_D valdiviensis	GCF_003245365.1_WP_111229589.1	153	FliO
GCF_000158455.1	99.71	p__Campylobacterota	c__Campylobacteria	o__Campylobacterales	f__Helicobacteraceae	g__Helicobacter_D	s__Helicobacter_D winghamensis	GCF_000158455.1_WP_006802001.1	162	FliO
GCF_001282945.1	99.16	p__Campylobacterota	c__Campylobacteria	o__Campylobacterales	f__Helicobacteraceae	g__Helicobacter_E	s__Helicobacter_E ailurogastricus	GCF_001282945.1_WP_238374508.1	264	AMIN,FliO
GCF_900197685.1	99.51	p__Campylobacterota	c__Campylobacteria	o__Campylobacterales	f__Helicobacteraceae	g__Helicobacter_E	s__Helicobacter_E baculiformis	GCF_900197685.1_WP_233709012.1	242	AMIN,FliO
GCF_000263275.1	95.29	p__Campylobacterota	c__Campylobacteria	o__Campylobacterales	f__Helicobacteraceae	g__Helicobacter_E	s__Helicobacter_E bizzozeronii	GCF_000263275.1_WP_006017946.1	265	AMIN,FliO
GCF_900197855.1	99.44	p__Campylobacterota	c__Campylobacteria	o__Campylobacterales	f__Helicobacteraceae	g__Helicobacter_E	s__Helicobacter_E cynogastricus	GCF_900197855.1_WP_233704335.1	260	AMIN,FliO
GCF_000200595.1	99.44	p__Campylobacterota	c__Campylobacteria	o__Campylobacterales	f__Helicobacteraceae	g__Helicobacter_E	s__Helicobacter_E felis	GCF_000200595.1_WP_041302668.1	262	AMIN,FliO
GCF_001283065.1	98.8	p__Campylobacterota	c__Campylobacteria	o__Campylobacterales	f__Helicobacteraceae	g__Helicobacter_E	s__Helicobacter_E heilmannii
GCF_900197775.1	98.81	p__Campylobacterota	c__Campylobacteria	o__Campylobacterales	f__Helicobacteraceae	g__Helicobacter_E	s__Helicobacter_E salomonis	GCF_900197775.1_WP_233710528.1	264	AMIN,FliO
GCF_003660355.1	99.45	p__Campylobacterota	c__Campylobacteria	o__Campylobacterales	f__Helicobacteraceae	g__Helicobacter_E	s__Helicobacter_E sp003660355
GCF_003660385.1	99.69	p__Campylobacterota	c__Campylobacteria	o__Campylobacterales	f__Helicobacteraceae	g__Helicobacter_E	s__Helicobacter_E sp003660385	GCF_003660385.1_WP_120948627.1	266	AMIN,FliO
GCF_003660395.1	99.22	p__Campylobacterota	c__Campylobacteria	o__Campylobacterales	f__Helicobacteraceae	g__Helicobacter_E	s__Helicobacter_E sp003660395	GCF_003660395.1_WP_121020331.1	249	AMIN,FliO
GCF_000187625.1	99.47	p__Campylobacterota	c__Campylobacteria	o__Campylobacterales	f__Helicobacteraceae	g__Helicobacter_E	s__Helicobacter_E suis	GCF_000187625.1_WP_034375063.1	268	AMIN,FliO
GCF_900198655.1	98.36	p__Campylobacterota	c__Campylobacteria	o__Campylobacterales	f__Helicobacteraceae	g__Helicobacter_F	s__Helicobacter_F equorum_A	GCF_900198655.1_WP_104693929.1	332	AMIN,FliO
GCF_001602095.1	98.55	p__Campylobacterota	c__Campylobacteria	o__Campylobacterales	f__Helicobacteraceae	g__Helicobacter_F	s__Helicobacter_F himalayensis	GCF_001602095.1_WP_156471863.1	376	AMIN,FliO
GCF_002287135.1	98.65	p__Campylobacterota	c__Campylobacteria	o__Campylobacterales	f__Helicobacteraceae	g__Helicobacter_F	s__Helicobacter_F sp002287135	GCF_002287135.1_WP_095627727.1	332	AMIN,FliO
GCF_003288805.1	98.88	p__Campylobacterota	c__Campylobacteria	o__Campylobacterales	f__Helicobacteraceae	g__Helicobacter_F	s__Helicobacter_F sp003288805	GCF_003288805.1_WP_112064549.1	340	AMIN,FliO
GCF_003364115.1	98.95	p__Campylobacterota	c__Campylobacteria	o__Campylobacterales	f__Helicobacteraceae	g__Helicobacter_F	s__Helicobacter_F sp003364115	GCF_003364115.1_WP_115575542.1	389	AMIN,FliO
GCF_003364205.1	96.77	p__Campylobacterota	c__Campylobacteria	o__Campylobacterales	f__Helicobacteraceae	g__Helicobacter_G	s__Helicobacter_G brantae	GCF_003364205.1_WP_115568694.1	202	FliO
GCF_003364215.1	96.71	p__Campylobacterota	c__Campylobacteria	o__Campylobacterales	f__Helicobacteraceae	g__Helicobacter_G	s__Helicobacter_G cholecystus	GCF_003364215.1_WP_104724740.1	199	AMIN,FliO
GCF_000518225.1	96.54	p__Campylobacterota	c__Campylobacteria	o__Campylobacterales	f__Helicobacteraceae	g__Helicobacter_G	s__Helicobacter_G pametensis	GCF_000518225.1_WP_027326767.1	201	AMIN,FliO
GCF_001693335.1	95.42	p__Campylobacterota	c__Campylobacteria	o__Campylobacterales	f__Helicobacteraceae	g__Helicobacter_G	s__Helicobacter_G sp001693335	GCF_001693335.1_WP_199919465.1	137	FliO
GCF_003364335.1	98	p__Campylobacterota	c__Campylobacteria	o__Campylobacterales	f__Helicobacteraceae	g__Helicobacter_H	s__Helicobacter_H anseris	GCF_003364335.1_WP_115578588.1	196	FliO
GCF_004368235.1	99.24	p__Campylobacterota	c__Campylobacteria	o__Campylobacterales	f__Helicobacteraceae	g__Helicobacter_H	s__Helicobacter_H anseris_A
GCF_900476215.1	99.59	p__Campylobacterota	c__Campylobacteria	o__Campylobacterales	f__Helicobacteraceae	g__Helicobacter_H	s__Helicobacter_H mustelae	GCF_900476215.1_WP_013022833.1	252	AMIN,FliO
GCF_900199585.1	98.36	p__Campylobacterota	c__Campylobacteria	o__Campylobacterales	f__Helicobacteraceae	g__Helicobacter_H	s__Helicobacter_H sp900199585	GCF_900199585.1_WP_104697628.1	199	FliO
GCF_002272875.1	98.23	p__Campylobacterota	c__Campylobacteria	o__Campylobacterales	f__Helicobacteraceae	g__Helicobacter_I	s__Helicobacter_I sp002272875	GCF_002272875.1_WP_095278440.1	288	AMIN,FliO
GCF_002272925.1	98.12	p__Campylobacterota	c__Campylobacteria	o__Campylobacterales	f__Helicobacteraceae	g__Helicobacter_I	s__Helicobacter_I sp002272925	GCF_002272925.1_WP_095230247.1	288	AMIN,FliO
GCF_002272785.1	99.94	p__Campylobacterota	c__Campylobacteria	o__Campylobacterales	f__Helicobacteraceae	g__Helicobacter_J	s__Helicobacter_J sp002272785	GCF_002272785.1_WP_095271196.1	261	AMIN,FliO
GCF_002272795.1	100	p__Campylobacterota	c__Campylobacteria	o__Campylobacterales	f__Helicobacteraceae	g__Helicobacter_J	s__Helicobacter_J sp002272795	GCF_002272795.1_WP_095294492.1	270	AMIN,FliO
GCF_002272825.1	99.94	p__Campylobacterota	c__Campylobacteria	o__Campylobacterales	f__Helicobacteraceae	g__Helicobacter_J	s__Helicobacter_J sp002272825	GCF_002272825.1_WP_095330833.1	266	AMIN,FliO
GCF_002272835.1	99.59	p__Campylobacterota	c__Campylobacteria	o__Campylobacterales	f__Helicobacteraceae	g__Helicobacter_J	s__Helicobacter_J sp002272835	GCF_002272835.1_WP_095274797.1	259	AMIN,FliO
GCF_002272865.1	99.94	p__Campylobacterota	c__Campylobacteria	o__Campylobacterales	f__Helicobacteraceae	g__Helicobacter_J	s__Helicobacter_J sp002272865	GCF_002272865.1_WP_095226011.1	284	AMIN,FliO
GCF_002272895.1	99.94	p__Campylobacterota	c__Campylobacteria	o__Campylobacterales	f__Helicobacteraceae	g__Helicobacter_J	s__Helicobacter_J sp002272895	GCF_002272895.1_WP_095297410.1	263	AMIN,FliO
GCF_003288815.1	98.87	p__Campylobacterota	c__Campylobacteria	o__Campylobacterales	f__Helicobacteraceae	g__NHYM01	s__NHYM01 sp003288815	GCF_003288815.1_WP_112060956.1	275	AMIN,FliO
GCF_003364295.1	98.81	p__Campylobacterota	c__Campylobacteria	o__Campylobacterales	f__Helicobacteraceae	g__NHYM01	s__NHYM01 sp003364295	GCF_003364295.1_WP_115583597.1	290	AMIN,FliO
GCF_003288845.1	98.46	p__Campylobacterota	c__Campylobacteria	o__Campylobacterales	f__Helicobacteraceae	g__NHYN01	s__NHYN01 sp003288845	GCF_003288845.1_WP_112051475.1	275	AMIN,FliO
GCF_000196135.1	99.41	p__Campylobacterota	c__Campylobacteria	o__Campylobacterales	f__Helicobacteraceae	g__Wolinella	s__Wolinella succinogenes	GCF_000196135.1_WP_011138948.1	317	AMIN,FliO
GCA_003945285.1	99.39	p__Campylobacterota	c__Campylobacteria	o__Campylobacterales	f__Hydrogenimonadaceae	g__Hydrogenimonas	s__Hydrogenimonas sp003945285	GCA_003945285.1_BBG65381.1	287	AMIN,FliO
GCA_003978765.1	67.55	p__Campylobacterota	c__Campylobacteria	o__Campylobacterales	f__Hydrogenimonadaceae	g__Hydrogenimonas	s__Hydrogenimonas sp003978765	GCA_003978765.1_RUM44995.1	292	AMIN,FliO
GCF_900115615.1	99.59	p__Campylobacterota	c__Campylobacteria	o__Campylobacterales	f__Hydrogenimonadaceae	g__Hydrogenimonas	s__Hydrogenimonas thermophila	GCF_900115615.1_WP_092911192.1	291	AMIN,FliO
GCF_000010325.1	98.78	p__Campylobacterota	c__Campylobacteria	o__Campylobacterales	f__Nitratiruptoraceae	g__Nitratiruptor	s__Nitratiruptor sp000010325	GCF_000010325.1_WP_012082008.1	85	FliO	GCF_000010325.1_WP_012082565.1	260	AMIN,FliO
GCF_900176045.1	99.59	p__Campylobacterota	c__Campylobacteria	o__Campylobacterales	f__Nitratiruptoraceae	g__Nitratiruptor	s__Nitratiruptor tergarcus	GCF_900176045.1_WP_084275581.1	265	AMIN,FliO	GCF_900176045.1_WP_159445317.1	88	FliO
GCA_003978455.1	83.1	p__Campylobacterota	c__Campylobacteria	o__Campylobacterales	f__QNZT01	g__QNZT01	s__QNZT01 sp003978455	GCA_003978455.1_RUM65413.1	254	AMIN,FliO
GCA_003978405.1	54.34	p__Campylobacterota	c__Campylobacteria	o__Campylobacterales	f__QNZT01	g__QNZU01	s__QNZU01 sp003978405	GCA_003978405.1_RUM67480.1	283	AMIN,FliO
GCA_002085085.1	65.77	p__Campylobacterota	c__Campylobacteria	o__Campylobacterales	f__Sulfurimonadaceae	g__4484-230	s__4484-230 sp002085085
GCA_002733885.1	98.37	p__Campylobacterota	c__Campylobacteria	o__Campylobacterales	f__Sulfurimonadaceae	g__GCA-2733885	s__GCA-2733885 sp002733885	GCA_002733885.1_PHR57804.1	283	AMIN,FliO
GCA_000830255.1	98.37	p__Campylobacterota	c__Campylobacteria	o__Campylobacterales	f__Sulfurimonadaceae	g__PC08-66	s__PC08-66 sp000830255	GCA_000830255.1_KIM10310.1	279	AMIN,FliO
GCA_003978475.1	87.21	p__Campylobacterota	c__Campylobacteria	o__Campylobacterales	f__Sulfurimonadaceae	g__QNZR01	s__QNZR01 sp003978475	GCA_003978475.1_RUM64982.1	286	AMIN,FliO
GCF_000183725.1	99.59	p__Campylobacterota	c__Campylobacteria	o__Campylobacterales	f__Sulfurimonadaceae	g__Sulfuricurvum	s__Sulfuricurvum kujiense	GCF_000183725.1_WP_013460259.1	298	AMIN,FliO
GCA_002742695.1	93.83	p__Campylobacterota	c__Campylobacteria	o__Campylobacterales	f__Sulfurimonadaceae	g__Sulfuricurvum	s__Sulfuricurvum kujiense_A	GCA_002742695.1_DAB37793.1	297	AMIN,FliO
GCA_000310245.1	98.77	p__Campylobacterota	c__Campylobacteria	o__Campylobacterales	f__Sulfurimonadaceae	g__Sulfuricurvum	s__Sulfuricurvum sp000310245	GCA_000310245.1_AFV97267.1	297	AMIN,FliO
GCA_000747095.1	98.37	p__Campylobacterota	c__Campylobacteria	o__Campylobacterales	f__Sulfurimonadaceae	g__Sulfuricurvum	s__Sulfuricurvum sp000747095	GCA_000747095.1_KFN39246.1	300	AMIN,FliO
GCA_002282015.1	99.19	p__Campylobacterota	c__Campylobacteria	o__Campylobacterales	f__Sulfurimonadaceae	g__Sulfuricurvum	s__Sulfuricurvum sp002282015	GCA_002282015.1_OZA03702.1	298	AMIN,FliO
GCF_004347735.1	99.59	p__Campylobacterota	c__Campylobacteria	o__Campylobacterales	f__Sulfurimonadaceae	g__Sulfuricurvum	s__Sulfuricurvum sp002327465	GCF_004347735.1_WP_132812253.1	302	AMIN,FliO
GCA_002633015.1	99.59	p__Campylobacterota	c__Campylobacteria	o__Campylobacterales	f__Sulfurimonadaceae	g__Sulfuricurvum	s__Sulfuricurvum sp002633015	GCA_002633015.1_PHM17507.1	302	AMIN,FliO
GCF_000147355.1	99.18	p__Campylobacterota	c__Campylobacteria	o__Campylobacterales	f__Sulfurimonadaceae	g__Sulfurimonas	s__Sulfurimonas autotrophica	GCF_000147355.1_WP_013326864.1	298	AMIN,FliO
GCF_000012965.1	99.59	p__Campylobacterota	c__Campylobacteria	o__Campylobacterales	f__Sulfurimonadaceae	g__Sulfurimonas	s__Sulfurimonas denitrificans	GCF_000012965.1_WP_011372797.1	295	AMIN,FliO
GCF_000242915.1	100	p__Campylobacterota	c__Campylobacteria	o__Campylobacterales	f__Sulfurimonadaceae	g__Sulfurimonas	s__Sulfurimonas gotlandica	GCF_000242915.1_WP_008337400.1	290	AMIN,FliO
GCF_000445475.1	100	p__Campylobacterota	c__Campylobacteria	o__Campylobacterales	f__Sulfurimonadaceae	g__Sulfurimonas	s__Sulfurimonas hongkongensis	GCF_000445475.1_WP_021286464.1	292	AMIN,FliO
GCA_001829625.1	84.9	p__Campylobacterota	c__Campylobacteria	o__Campylobacterales	f__Sulfurimonadaceae	g__Sulfurimonas	s__Sulfurimonas sp001829625	GCA_001829625.1_OHD95994.1	308	AMIN,FliO
GCA_001829675.1	98.37	p__Campylobacterota	c__Campylobacteria	o__Campylobacterales	f__Sulfurimonadaceae	g__Sulfurimonas	s__Sulfurimonas sp001829675	GCA_001829675.1_OHE01973.1	298	AMIN,FliO
GCA_001829715.1	97.24	p__Campylobacterota	c__Campylobacteria	o__Campylobacterales	f__Sulfurimonadaceae	g__Sulfurimonas	s__Sulfurimonas sp001829715	GCA_001829715.1_OHE03352.1	297	AMIN,FliO
GCA_001829785.1	99.59	p__Campylobacterota	c__Campylobacteria	o__Campylobacterales	f__Sulfurimonadaceae	g__Sulfurimonas	s__Sulfurimonas sp001829785	GCA_001829785.1_OHE09446.1	293	AMIN,FliO
GCA_001873135.1	93.14	p__Campylobacterota	c__Campylobacteria	o__Campylobacterales	f__Sulfurimonadaceae	g__Sulfurimonas	s__Sulfurimonas sp001873135
GCA_002335055.1	98.36	p__Campylobacterota	c__Campylobacteria	o__Campylobacterales	f__Sulfurimonadaceae	g__Sulfurimonas	s__Sulfurimonas sp002335055	GCA_002335055.1_DDCH01000004.1_285	308	AMIN,FliO
GCA_002428085.1	98.16	p__Campylobacterota	c__Campylobacteria	o__Campylobacterales	f__Sulfurimonadaceae	g__Sulfurimonas	s__Sulfurimonas sp002428085	GCA_002428085.1_DJAA01000071.1_8	293	AMIN,FliO
GCA_002452425.1	74.24	p__Campylobacterota	c__Campylobacteria	o__Campylobacterales	f__Sulfurimonadaceae	g__Sulfurimonas	s__Sulfurimonas sp002452425	GCA_002452425.1_DKFQ01000066.1_46	297	AMIN,FliO
GCA_002452895.1	98.37	p__Campylobacterota	c__Campylobacteria	o__Campylobacterales	f__Sulfurimonadaceae	g__Sulfurimonas	s__Sulfurimonas sp002452895	GCA_002452895.1_DKFN01000026.1_126	266	AMIN,FliO
GCA_002732645.1	58.25	p__Campylobacterota	c__Campylobacteria	o__Campylobacterales	f__Sulfurimonadaceae	g__Sulfurimonas	s__Sulfurimonas sp002732645
GCA_002733155.1	84.9	p__Campylobacterota	c__Campylobacteria	o__Campylobacterales	f__Sulfurimonadaceae	g__Sulfurimonas	s__Sulfurimonas sp002733155
GCA_002733945.1	98.77	p__Campylobacterota	c__Campylobacteria	o__Campylobacterales	f__Sulfurimonadaceae	g__Sulfurimonas	s__Sulfurimonas sp002733945	GCA_002733945.1_PHR14522.1	308	AMIN,FliO
GCA_002781365.1	100	p__Campylobacterota	c__Campylobacteria	o__Campylobacterales	f__Sulfurimonadaceae	g__Sulfurimonas	s__Sulfurimonas sp002781365	GCA_002781365.1_PIV60120.1	285	AMIN,FliO
GCA_002899765.1	95.03	p__Campylobacterota	c__Campylobacteria	o__Campylobacterales	f__Sulfurimonadaceae	g__Sulfurimonas	s__Sulfurimonas sp002899765	GCA_002899765.1_PNV83878.1	294	AMIN,FliO
GCA_003978465.1	85.21	p__Campylobacterota	c__Campylobacteria	o__Campylobacterales	f__Sulfurimonadaceae	g__Sulfurimonas	s__Sulfurimonas sp003978465	GCA_003978465.1_RUM63621.1	308	AMIN,FliO
GCF_005217605.1	99.59	p__Campylobacterota	c__Campylobacteria	o__Campylobacterales	f__Sulfurimonadaceae	g__Sulfurimonas	s__Sulfurimonas sp005217605	GCF_005217605.1_WP_137012948.1	300	AMIN,FliO
GCA_003245815.1	87.72	p__Campylobacterota	c__Campylobacteria	o__Campylobacterales	f__Sulfurimonadaceae	g__SZUA-415	s__SZUA-415 sp003245815	GCA_003245815.1_QKCD01000008.1_39	280	AMIN,FliO
GCA_002746565.1	59.24	p__Campylobacterota	c__Campylobacteria	o__Campylobacterales	f__Sulfurospirillaceae	g__GCA-2746565	s__GCA-2746565 sp002746565
GCF_000813345.1	99.62	p__Campylobacterota	c__Campylobacteria	o__Campylobacterales	f__Sulfurospirillaceae	g__Sulfurospirillum	s__Sulfurospirillum arsenophilum	GCF_000813345.1_WP_041956745.1	289	AMIN,FliO
GCF_000265295.1	99.87	p__Campylobacterota	c__Campylobacteria	o__Campylobacterales	f__Sulfurospirillaceae	g__Sulfurospirillum	s__Sulfurospirillum barnesii	GCF_000265295.1_WP_014768784.1	291	AMIN,FliO
GCF_001548055.1	100	p__Campylobacterota	c__Campylobacteria	o__Campylobacterales	f__Sulfurospirillaceae	g__Sulfurospirillum	s__Sulfurospirillum cavolei	GCF_001548055.1_WP_060826500.1	289	AMIN,FliO
GCF_000024885.1	99.87	p__Campylobacterota	c__Campylobacteria	o__Campylobacterales	f__Sulfurospirillaceae	g__Sulfurospirillum	s__Sulfurospirillum deleyianum	GCF_000024885.1_WP_012856342.1	290	AMIN,FliO
GCF_001723605.1	100	p__Campylobacterota	c__Campylobacteria	o__Campylobacterales	f__Sulfurospirillaceae	g__Sulfurospirillum	s__Sulfurospirillum halorespirans	GCF_001723605.1_WP_069477386.1	289	AMIN,FliO
GCF_000568815.1	100	p__Campylobacterota	c__Campylobacteria	o__Campylobacterales	f__Sulfurospirillaceae	g__Sulfurospirillum	s__Sulfurospirillum multivorans	GCF_000568815.1_WP_025343888.1	290	AMIN,FliO
GCA_000743525.1	100	p__Campylobacterota	c__Campylobacteria	o__Campylobacterales	f__Sulfurospirillaceae	g__Sulfurospirillum	s__Sulfurospirillum sp000743525	GCA_000743525.1_KFL33272.1	283	AMIN,FliO
GCF_001548035.1	99.87	p__Campylobacterota	c__Campylobacteria	o__Campylobacterales	f__Sulfurospirillaceae	g__Sulfurospirillum	s__Sulfurospirillum sp001548035	GCF_001548035.1_WP_067174180.1	291	AMIN,FliO
GCF_002162315.1	99.62	p__Campylobacterota	c__Campylobacteria	o__Campylobacterales	f__Sulfurospirillaceae	g__Sulfurospirillum	s__Sulfurospirillum sp002162315	GCF_002162315.1_WP_087437864.1	288	AMIN,FliO
GCA_002307095.1	73.33	p__Campylobacterota	c__Campylobacteria	o__Campylobacterales	f__Sulfurospirillaceae	g__Sulfurospirillum	s__Sulfurospirillum sp002307095
GCF_002309535.1	99.62	p__Campylobacterota	c__Campylobacteria	o__Campylobacterales	f__Sulfurospirillaceae	g__Sulfurospirillum	s__Sulfurospirillum sp002309535	GCF_002309535.1_WP_096045934.1	288	AMIN,FliO
GCA_002328495.1	97.82	p__Campylobacterota	c__Campylobacteria	o__Campylobacterales	f__Sulfurospirillaceae	g__Sulfurospirillum	s__Sulfurospirillum sp002328495	GCA_002328495.1_DCUJ01000009.1_62	281	AMIN,FliO
GCA_002382085.1	95.14	p__Campylobacterota	c__Campylobacteria	o__Campylobacterales	f__Sulfurospirillaceae	g__Sulfurospirillum	s__Sulfurospirillum sp002382085	GCA_002382085.1_DFZK01000007.1_210	288	AMIN,FliO
GCA_002452855.1	53.25	p__Campylobacterota	c__Campylobacteria	o__Campylobacterales	f__Sulfurospirillaceae	g__Sulfurospirillum	s__Sulfurospirillum sp002452855	GCA_002452855.1_DKFS01000068.1_36	289	AMIN,FliO
GCF_000597725.1	99.62	p__Campylobacterota	c__Campylobacteria	o__Campylobacterales	f__Sulfurospirillaceae	g__Sulfurospirillum_A	s__Sulfurospirillum_A arcachonense	GCF_000597725.1_WP_024953880.1	292	AMIN,FliO
GCA_002469305.1	80.26	p__Campylobacterota	c__Campylobacteria	o__Campylobacterales	f__Sulfurospirillaceae	g__Sulfurospirillum_A	s__Sulfurospirillum_A sp002469305	GCA_002469305.1_DKEY01000127.1_12	296	AMIN,FliO
GCA_002742765.1	97.12	p__Campylobacterota	c__Campylobacteria	o__Campylobacterales	f__Sulfurospirillaceae	g__Sulfurospirillum_A	s__Sulfurospirillum_A sp002742765	GCA_002742765.1_DAB33980.1	294	AMIN,FliO
GCA_002352945.1	86.19	p__Campylobacterota	c__Campylobacteria	o__Campylobacterales	f__Sulfurospirillaceae	g__UBA1877	s__UBA1877 sp002352945	GCA_002352945.1_DDHL01000042.1_24	279	AMIN,FliO
GCA_001493195.1	94.47	p__Campylobacterota	c__Campylobacteria	o__Campylobacterales	f__Sulfurovaceae	g__BN30871	s__BN30871 sp001493195
GCA_002412865.1	96.93	p__Campylobacterota	c__Campylobacteria	o__Campylobacterales	f__Sulfurovaceae	g__BN30871	s__BN30871 sp002412865
GCA_002424475.1	99.59	p__Campylobacterota	c__Campylobacteria	o__Campylobacterales	f__Sulfurovaceae	g__BN30871	s__BN30871 sp002424475
GCA_002483605.1	98.28	p__Campylobacterota	c__Campylobacteria	o__Campylobacterales	f__Sulfurovaceae	g__BN30871	s__BN30871 sp002483605
GCA_000830175.1	98.36	p__Campylobacterota	c__Campylobacteria	o__Campylobacterales	f__Sulfurovaceae	g__FS08-3	s__FS08-3 sp000830175
GCF_000186245.1	99.18	p__Campylobacterota	c__Campylobacteria	o__Campylobacterales	f__Sulfurovaceae	g__Nitratifractor	s__Nitratifractor salsuginis
GCA_000987835.1	98.36	p__Campylobacterota	c__Campylobacteria	o__Campylobacterales	f__Sulfurovaceae	g__Sulfurovum	s__Sulfurovum lithotrophicum
GCF_001595645.1	99.18	p__Campylobacterota	c__Campylobacteria	o__Campylobacterales	f__Sulfurovaceae	g__Sulfurovum	s__Sulfurovum riftiae
GCF_000010345.1	99.59	p__Campylobacterota	c__Campylobacteria	o__Campylobacterales	f__Sulfurovaceae	g__Sulfurovum	s__Sulfurovum sp000010345
GCF_000296775.1	98.77	p__Campylobacterota	c__Campylobacteria	o__Campylobacterales	f__Sulfurovaceae	g__Sulfurovum	s__Sulfurovum sp000296775
GCA_002085305.1	65.53	p__Campylobacterota	c__Campylobacteria	o__Campylobacterales	f__Sulfurovaceae	g__Sulfurovum	s__Sulfurovum sp002085305
GCA_002281755.1	97.73	p__Campylobacterota	c__Campylobacteria	o__Campylobacterales	f__Sulfurovaceae	g__Sulfurovum	s__Sulfurovum sp002281755
GCA_002403155.1	98.77	p__Campylobacterota	c__Campylobacteria	o__Campylobacterales	f__Sulfurovaceae	g__Sulfurovum	s__Sulfurovum sp002403155
GCA_002733215.1	87.3	p__Campylobacterota	c__Campylobacteria	o__Campylobacterales	f__Sulfurovaceae	g__Sulfurovum	s__Sulfurovum sp002733215
GCA_002733355.1	91.19	p__Campylobacterota	c__Campylobacteria	o__Campylobacterales	f__Sulfurovaceae	g__Sulfurovum	s__Sulfurovum sp002733355
GCA_002742845.1	98.77	p__Campylobacterota	c__Campylobacteria	o__Campylobacterales	f__Sulfurovaceae	g__Sulfurovum	s__Sulfurovum sp002742845
GCA_003646505.1	79.34	p__Campylobacterota	c__Campylobacteria	o__Campylobacterales	f__Sulfurovaceae	g__Sulfurovum	s__Sulfurovum sp003646505
GCA_003934925.1	99.18	p__Campylobacterota	c__Campylobacteria	o__Campylobacterales	f__Sulfurovaceae	g__Sulfurovum	s__Sulfurovum sp003934925
GCA_003978375.1	85.33	p__Campylobacterota	c__Campylobacteria	o__Campylobacterales	f__Sulfurovaceae	g__Sulfurovum	s__Sulfurovum sp003978375
GCA_004377245.1	64.28	p__Campylobacterota	c__Campylobacteria	o__Campylobacterales	f__Sulfurovaceae	g__Sulfurovum	s__Sulfurovum sp004377245
GCA_003252535.1	99.57	p__Campylobacterota	c__Campylobacteria	o__Campylobacterales	f__Sulfurovaceae	g__SZUA-451	s__SZUA-451 sp003252535
GCA_003646525.1	71.51	p__Campylobacterota	c__Campylobacteria	o__Campylobacterales	f__Sulfurovaceae	g__SZUA-451	s__SZUA-451 sp003646525
GCA_002049495.1	98.95	p__Campylobacterota	c__Campylobacteria	o__Campylobacterales	f__Sulfurovaceae	g__TCS-49	s__TCS-49 sp002049495	GCA_002049495.1_LLYS01000001.1_101	274	AMIN,FliO
GCA_002311915.1	97.43	p__Campylobacterota	c__Campylobacteria	o__Campylobacterales	f__Sulfurovaceae	g__UBA1140	s__UBA1140 sp002311915
GCA_003978395.1	76.21	p__Campylobacterota	c__Campylobacteria	o__Campylobacterales	f__Sulfurovaceae	g__UBA1140	s__UBA1140 sp003978395
GCA_006212005.1	96.17	p__Campylobacterota	c__Campylobacteria	o__Campylobacterales	f__Sulfurovaceae	g__UBA1140	s__UBA1140 sp006212005
GCA_003561815.1	89.35	p__Campylobacterota	c__Campylobacteria	o__Campylobacterales	f__SZUA-545	g__CSSED11-302	s__CSSED11-302 sp003561815	GCA_003561815.1_PWVP01000075.1_3	255	AMIN,FliO
GCA_003250175.1	87.45	p__Campylobacterota	c__Campylobacteria	o__Campylobacterales	f__SZUA-545	g__SZUA-545	s__SZUA-545 sp003250175
GCA_000276965.1	96.14	p__Campylobacterota	c__Campylobacteria	o__Campylobacterales	f__Thiovulaceae	g__Thiovulum	s__Thiovulum sp000276965
GCA_002428055.1	88.64	p__Campylobacterota	c__Campylobacteria	o__Campylobacterales	f__UBA6016	g__UBA6016	s__UBA6016 sp002428055	GCA_002428055.1_DIZY01000062.1_23	286	AMIN,FliO
GCF_005843985.1	98.78	p__Campylobacterota	c__Campylobacteria	o__Nautiliales	f__Nautiliaceae	g__Caminibacter	s__Caminibacter mediatlanticus	GCF_005843985.1_WP_138323713.1	250	AMIN,FliO
GCF_003752135.1	99.59	p__Campylobacterota	c__Campylobacteria	o__Nautiliales	f__Nautiliaceae	g__Cetia	s__Cetia pacifica	GCF_003752135.1_WP_123352331.1	250	AMIN,FliO
GCF_002335445.1	99.59	p__Campylobacterota	c__Campylobacteria	o__Nautiliales	f__Nautiliaceae	g__Lebetimonas	s__Lebetimonas natsushimae	GCF_002335445.1_WP_096259233.1	248	AMIN,FliO
GCF_000523275.1	98.58	p__Campylobacterota	c__Campylobacteria	o__Nautiliales	f__Nautiliaceae	g__Lebetimonas	s__Lebetimonas sp000523275	GCF_000523275.1_WP_024789349.1	248	AMIN,FliO
GCF_000021725.1	99.59	p__Campylobacterota	c__Campylobacteria	o__Nautiliales	f__Nautiliaceae	g__Nautilia	s__Nautilia profundicola	GCF_000021725.1_WP_015902230.1	253	AMIN,FliO
GCF_004006315.1	100	p__Campylobacterota	c__Campylobacteria	o__Nautiliales	f__Nautiliaceae	g__Nautilia	s__Nautilia profundicola_A	GCF_004006315.1_WP_127679403.1	253	AMIN,FliO
GCF_000517565.1	98.77	p__Campylobacterota	c__Desulfurellia	o__Desulfurellales	f__Desulfurellaceae	g__Desulfurella	s__Desulfurella acetivorans	GCF_000517565.1_NZ_CP007051.1_1742	107	FliO
GCF_002119425.1	99.18	p__Campylobacterota	c__Desulfurellia	o__Desulfurellales	f__Desulfurellaceae	g__Desulfurella	s__Desulfurella amilsii	GCF_002119425.1_WP_086033215.1	109	FliO
GCF_000420385.1	98.77	p__Campylobacterota	c__Desulfurellia	o__Desulfurellales	f__Hippeaceae	g__Hippea	s__Hippea alviniae	GCF_000420385.1_WP_022670170.1	105	FliO
GCF_000194135.1	99.59	p__Campylobacterota	c__Desulfurellia	o__Desulfurellales	f__Hippeaceae	g__Hippea	s__Hippea maritima	GCF_000194135.1_WP_013681881.1	107	FliO
GCF_000526195.1	100	p__Campylobacterota	c__Desulfurellia	o__Desulfurellales	f__Hippeaceae	g__Hippea	s__Hippea sp000526195	GCF_000526195.1_WP_198014793.1	103	FliO
GCF_000744435.1	98.63	p__Campylobacterota	c__Desulfurellia	o__Desulfurellales	f__Hippeaceae	g__Hippea_A	s__Hippea_A jasoniae	GCF_000744435.1_WP_051904431.1	106	FliO
GCA_003650255.1	68.91	p__CG03	c__CG03	o__B21-G15	f__B21-G15	g__B21-G15	s__B21-G15 sp003650255
GCA_002779055.1	58.99	p__CG03	c__CG03	o__CG03	f__CG03	g__0-14-0-20-44-26	s__0-14-0-20-44-26 sp002779055
GCA_002780705.1	81.09	p__CG03	c__CG03	o__CG03	f__CG03	g__CG03	s__CG03 sp002780705
GCA_002841685.1	90.64	p__CG03	c__CG03	o__CG03	f__CG03	g__CG03	s__CG03 sp002841685
GCA_003557485.1	87.57	p__CG03	c__SLGR01	o__SLGR01	f__PWQF01	g__PWMP01	s__PWMP01 sp003557485
GCA_003558145.1	78.65	p__CG03	c__SLGR01	o__SLGR01	f__PWQF01	g__PWMP01	s__PWMP01 sp003558145
GCA_003556865.1	74.24	p__CG03	c__SLGR01	o__SLGR01	f__PWQF01	g__PWQF01	s__PWQF01 sp003556865
GCA_003553445.1	92.88	p__CG03	c__SLGR01	o__SLGR01	f__SLGR01	g__PWEK01	s__PWEK01 sp003553445
GCA_007136585.1	80.63	p__CG03	c__SLGR01	o__SLGR01	f__SLGR01	g__SLGR01	s__SLGR01 sp007136585
GCA_001873285.1	90.46	p__CG2-30-53-67	c__CG2-30-53-67	o__CG2-30-53-67	f__CG2-30-53-67	g__CG2-30-53-67	s__CG2-30-53-67 sp001873285
GCA_001873295.1	95.64	p__CG2-30-70-394	c__CG2-30-70-394	o__CG2-30-70-394	f__CG2-30-70-394	g__CG2-30-70-394	s__CG2-30-70-394 sp001873295	GCA_001873295.1_OIP62818.1	176	FliO
GCA_002084875.1	77.27	p__Chloroflexota	c__Anaerolineae	o__4572-78	f__4572-78	g__4572-78	s__4572-78 sp002084875
GCA_003695455.1	79.26	p__Chloroflexota	c__Anaerolineae	o__4572-78	f__J111	g__J095	s__J095 sp003695455
GCA_003694775.1	76.36	p__Chloroflexota	c__Anaerolineae	o__4572-78	f__J111	g__J111	s__J111 sp003694775
GCA_003130875.1	90.91	p__Chloroflexota	c__Anaerolineae	o__4572-78	f__NAK82	g__NAK82	s__NAK82 sp003130875
GCA_002417685.1	82.27	p__Chloroflexota	c__Anaerolineae	o__Anaerolineales	f__Anaerolineaceae	g__49-20	s__49-20 sp002417685
GCA_002436085.1	92.27	p__Chloroflexota	c__Anaerolineae	o__Anaerolineales	f__Anaerolineaceae	g__49-20	s__49-20 sp002436085
GCA_003445715.1	88.18	p__Chloroflexota	c__Anaerolineae	o__Anaerolineales	f__Anaerolineaceae	g__49-20	s__49-20 sp003445715
GCA_003499715.1	58.65	p__Chloroflexota	c__Anaerolineae	o__Anaerolineales	f__Anaerolineaceae	g__49-20	s__49-20 sp003499715
GCF_001050195.2	96.36	p__Chloroflexota	c__Anaerolineae	o__Anaerolineales	f__Anaerolineaceae	g__Anaerolinea	s__Anaerolinea thermolimosa	GCF_001050195.2_WP_062195031.1	174	FliO
GCF_000199675.1	93.64	p__Chloroflexota	c__Anaerolineae	o__Anaerolineales	f__Anaerolineaceae	g__Anaerolinea	s__Anaerolinea thermophila
GCF_001306055.1	92.73	p__Chloroflexota	c__Anaerolineae	o__Anaerolineales	f__Anaerolineaceae	g__Bellilinea	s__Bellilinea caldifistulae	GCF_001306055.1_WP_061913769.1	166	FliO
GCA_001796355.1	91.82	p__Chloroflexota	c__Anaerolineae	o__Anaerolineales	f__Anaerolineaceae	g__Bellilinea	s__Bellilinea sp001796355
GCA_003448875.1	71.03	p__Chloroflexota	c__Anaerolineae	o__Anaerolineales	f__Anaerolineaceae	g__Bellilinea	s__Bellilinea sp003448875	GCA_003448875.1_HAD05642.1	166	FliO
GCA_004347695.1	97.27	p__Chloroflexota	c__Anaerolineae	o__Anaerolineales	f__Anaerolineaceae	g__Bellilinea	s__Bellilinea sp004347695
GCF_900184705.1	91.82	p__Chloroflexota	c__Anaerolineae	o__Anaerolineales	f__Anaerolineaceae	g__Brevefilum	s__Brevefilum fermentans
GCA_001508595.1	75.91	p__Chloroflexota	c__Anaerolineae	o__Anaerolineales	f__Anaerolineaceae	g__Brevefilum	s__Brevefilum sp001508595
GCA_002403205.1	67.58	p__Chloroflexota	c__Anaerolineae	o__Anaerolineales	f__Anaerolineaceae	g__Brevefilum	s__Brevefilum sp002403205
GCA_002436005.1	66.21	p__Chloroflexota	c__Anaerolineae	o__Anaerolineales	f__Anaerolineaceae	g__Brevefilum	s__Brevefilum sp002436005
GCA_002452315.1	69.82	p__Chloroflexota	c__Anaerolineae	o__Anaerolineales	f__Anaerolineaceae	g__Brevefilum	s__Brevefilum sp002452315
GCA_003542325.1	60.91	p__Chloroflexota	c__Anaerolineae	o__Anaerolineales	f__Anaerolineaceae	g__Brevefilum	s__Brevefilum sp003542325
GCA_003563055.1	71.36	p__Chloroflexota	c__Anaerolineae	o__Anaerolineales	f__Anaerolineaceae	g__Brevefilum	s__Brevefilum sp003563055
GCA_007119455.1	68.18	p__Chloroflexota	c__Anaerolineae	o__Anaerolineales	f__Anaerolineaceae	g__Brevefilum	s__Brevefilum sp007119455
GCA_007135845.1	50.95	p__Chloroflexota	c__Anaerolineae	o__Anaerolineales	f__Anaerolineaceae	g__Brevefilum	s__Brevefilum sp007135845
GCF_001192795.1	91.82	p__Chloroflexota	c__Anaerolineae	o__Anaerolineales	f__Anaerolineaceae	g__Flexilinea	s__Flexilinea flocculi
GCF_001717545.1	91.82	p__Chloroflexota	c__Anaerolineae	o__Anaerolineales	f__Anaerolineaceae	g__Flexilinea	s__Flexilinea sp001717545
GCA_002329625.1	74.61	p__Chloroflexota	c__Anaerolineae	o__Anaerolineales	f__Anaerolineaceae	g__Flexilinea	s__Flexilinea sp002329625
GCA_002407845.1	82.07	p__Chloroflexota	c__Anaerolineae	o__Anaerolineales	f__Anaerolineaceae	g__Flexilinea	s__Flexilinea sp002407845
GCF_001050275.1	99.09	p__Chloroflexota	c__Anaerolineae	o__Anaerolineales	f__Anaerolineaceae	g__Leptolinea	s__Leptolinea tardivitalis	GCF_001050275.1_WP_062422807.1	170	FliO
GCF_001306035.1	92.73	p__Chloroflexota	c__Anaerolineae	o__Anaerolineales	f__Anaerolineaceae	g__Levilinea	s__Levilinea saccharolytica
GCF_001050235.1	97.27	p__Chloroflexota	c__Anaerolineae	o__Anaerolineales	f__Anaerolineaceae	g__Longilinea	s__Longilinea arvoryzae
GCF_001306115.1	94.55	p__Chloroflexota	c__Anaerolineae	o__Anaerolineales	f__Anaerolineaceae	g__Ornatilinea	s__Ornatilinea apprima	GCF_001306115.1_WP_075064286.1	176	FliO
GCA_002412595.1	79.39	p__Chloroflexota	c__Anaerolineae	o__Anaerolineales	f__Anaerolineaceae	g__Pelolinea	s__Pelolinea sp002412595
GCF_003966975.1	91.82	p__Chloroflexota	c__Anaerolineae	o__Anaerolineales	f__Anaerolineaceae	g__Pelolinea	s__Pelolinea submarina
GCA_001603765.1	71.36	p__Chloroflexota	c__Anaerolineae	o__Anaerolineales	f__Anaerolineaceae	g__T78	s__T78 sp001603765
GCA_002305635.1	77.88	p__Chloroflexota	c__Anaerolineae	o__Anaerolineales	f__Anaerolineaceae	g__T78	s__T78 sp002305635
GCA_002306055.1	92.73	p__Chloroflexota	c__Anaerolineae	o__Anaerolineales	f__Anaerolineaceae	g__T78	s__T78 sp002306055
GCA_002347705.1	81.55	p__Chloroflexota	c__Anaerolineae	o__Anaerolineales	f__Anaerolineaceae	g__T78	s__T78 sp002347705
GCA_002399085.1	91.82	p__Chloroflexota	c__Anaerolineae	o__Anaerolineales	f__Anaerolineaceae	g__T78	s__T78 sp002399085
GCA_002407905.1	84.25	p__Chloroflexota	c__Anaerolineae	o__Anaerolineales	f__Anaerolineaceae	g__T78	s__T78 sp002407905
GCA_002409365.1	82.95	p__Chloroflexota	c__Anaerolineae	o__Anaerolineales	f__Anaerolineaceae	g__T78	s__T78 sp002409365
GCA_002409625.1	97.27	p__Chloroflexota	c__Anaerolineae	o__Anaerolineales	f__Anaerolineaceae	g__T78	s__T78 sp002409625
GCA_002411175.1	91.82	p__Chloroflexota	c__Anaerolineae	o__Anaerolineales	f__Anaerolineaceae	g__T78	s__T78 sp002411175
GCA_002423495.1	86.84	p__Chloroflexota	c__Anaerolineae	o__Anaerolineales	f__Anaerolineaceae	g__T78	s__T78 sp002423495
GCA_002432795.1	85.61	p__Chloroflexota	c__Anaerolineae	o__Anaerolineales	f__Anaerolineaceae	g__T78	s__T78 sp002432795
GCA_002435825.1	84.55	p__Chloroflexota	c__Anaerolineae	o__Anaerolineales	f__Anaerolineaceae	g__T78	s__T78 sp002435825
GCA_003532515.1	77.27	p__Chloroflexota	c__Anaerolineae	o__Anaerolineales	f__Anaerolineaceae	g__T78	s__T78 sp003532515
GCF_001306145.1	92.73	p__Chloroflexota	c__Anaerolineae	o__Anaerolineales	f__Anaerolineaceae	g__Thermanaerothrix	s__Thermanaerothrix daxensis	GCF_001306145.1_WP_054520590.1	176	FliO
GCA_002385985.1	83.82	p__Chloroflexota	c__Anaerolineae	o__Anaerolineales	f__Anaerolineaceae	g__UBA3924	s__UBA3924 sp002385985
GCA_002383615.1	67.27	p__Chloroflexota	c__Anaerolineae	o__Anaerolineales	f__Anaerolineaceae	g__UBA4081	s__UBA4081 sp002383615
GCA_002403105.1	70.22	p__Chloroflexota	c__Anaerolineae	o__Anaerolineales	f__Anaerolineaceae	g__UBA4781	s__UBA4781 sp002403105
GCA_003446605.1	80.45	p__Chloroflexota	c__Anaerolineae	o__Anaerolineales	f__Anaerolineaceae	g__UBA4781	s__UBA4781 sp003446605
GCA_002403095.1	80.45	p__Chloroflexota	c__Anaerolineae	o__Anaerolineales	f__Anaerolineaceae	g__UBA4782	s__UBA4782 sp002403095
GCA_002412765.1	94.85	p__Chloroflexota	c__Anaerolineae	o__Anaerolineales	f__Anaerolineaceae	g__UBA5203	s__UBA5203 sp002412765	GCA_002412765.1_DHVR01000056.1_34	167	FliO
GCA_002347485.1	71.62	p__Chloroflexota	c__Anaerolineae	o__Anaerolineales	f__Anaerolineaceae	g__UBA6107	s__UBA6107 sp002347485
GCA_002402725.1	54.9	p__Chloroflexota	c__Anaerolineae	o__Anaerolineales	f__Anaerolineaceae	g__UBA6107	s__UBA6107 sp002402725
GCA_002428455.1	79.39	p__Chloroflexota	c__Anaerolineae	o__Anaerolineales	f__Anaerolineaceae	g__UBA6107	s__UBA6107 sp002428455
GCA_002840715.1	86.52	p__Chloroflexota	c__Anaerolineae	o__Anaerolineales	f__Anaerolineaceae	g__UBA6107	s__UBA6107 sp002840715	GCA_002840715.1_PKO00754.1	165	FliO
GCA_003158355.1	84.31	p__Chloroflexota	c__Anaerolineae	o__Anaerolineales	f__Anaerolineaceae	g__UBA6107	s__UBA6107 sp003158355
GCA_003501835.1	79.08	p__Chloroflexota	c__Anaerolineae	o__Anaerolineales	f__Anaerolineaceae	g__UBA6107	s__UBA6107 sp003501835
GCA_003524305.1	89.09	p__Chloroflexota	c__Anaerolineae	o__Anaerolineales	f__Anaerolineaceae	g__UBA6107	s__UBA6107 sp003524305
GCA_001899005.1	93.64	p__Chloroflexota	c__Anaerolineae	o__Anaerolineales	f__Anaerolineaceae	g__UBA6170	s__UBA6170 sp001899005
GCA_002702705.1	99.09	p__Chloroflexota	c__Anaerolineae	o__Anaerolineales	f__Anaerolineaceae	g__UBA6170	s__UBA6170 sp002702705	GCA_002702705.1_MAT42957.1	189	FliO
GCA_002840735.1	98.18	p__Chloroflexota	c__Anaerolineae	o__Anaerolineales	f__Anaerolineaceae	g__UBA6170	s__UBA6170 sp002840735
GCA_002840755.1	98.79	p__Chloroflexota	c__Anaerolineae	o__Anaerolineales	f__Anaerolineaceae	g__UBA6170	s__UBA6170 sp002840755	GCA_002840755.1_PKO15776.1	188	FliO
GCA_002841995.1	89.01	p__Chloroflexota	c__Anaerolineae	o__Anaerolineales	f__Anaerolineaceae	g__UBA6170	s__UBA6170 sp002841995
GCA_002842045.1	98.45	p__Chloroflexota	c__Anaerolineae	o__Anaerolineales	f__Anaerolineaceae	g__UBA6170	s__UBA6170 sp002842045
GCA_002298885.1	71.82	p__Chloroflexota	c__Anaerolineae	o__Anaerolineales	f__Anaerolineaceae	g__UBA700	s__UBA700 sp002298885
GCA_004376465.1	74.48	p__Chloroflexota	c__Anaerolineae	o__Anaerolineales	f__E44-bin32	g__E44-bin32	s__E44-bin32 sp004376465
GCA_004376895.1	87.27	p__Chloroflexota	c__Anaerolineae	o__Anaerolineales	f__E44-bin32	g__E44-bin32	s__E44-bin32 sp004376895
GCA_001872165.1	59.24	p__Chloroflexota	c__Anaerolineae	o__Anaerolineales	f__EnvOPS12	g__CG2-30-58-95	s__CG2-30-58-95 sp001872165
GCA_003141915.1	75.31	p__Chloroflexota	c__Anaerolineae	o__Anaerolineales	f__EnvOPS12	g__Fen-1038	s__Fen-1038 sp003141915
GCA_003158885.1	73.82	p__Chloroflexota	c__Anaerolineae	o__Anaerolineales	f__EnvOPS12	g__Fen-1038	s__Fen-1038 sp003158885
GCA_003694975.1	79.55	p__Chloroflexota	c__Anaerolineae	o__Anaerolineales	f__EnvOPS12	g__J097	s__J097 sp003694975
GCA_001567105.1	90.73	p__Chloroflexota	c__Anaerolineae	o__Anaerolineales	f__EnvOPS12	g__OLB14	s__OLB14 sp001567105
GCA_002343775.1	93.43	p__Chloroflexota	c__Anaerolineae	o__Anaerolineales	f__EnvOPS12	g__OLB14	s__OLB14 sp002343775
GCA_002345215.1	98.76	p__Chloroflexota	c__Anaerolineae	o__Anaerolineales	f__EnvOPS12	g__OLB14	s__OLB14 sp002345215
GCA_003524705.1	75.04	p__Chloroflexota	c__Anaerolineae	o__Anaerolineales	f__EnvOPS12	g__OLB14	s__OLB14 sp003524705
GCA_003599285.1	69.82	p__Chloroflexota	c__Anaerolineae	o__Anaerolineales	f__EnvOPS12	g__OLB14	s__OLB14 sp003599285
GCA_900696595.1	89.09	p__Chloroflexota	c__Anaerolineae	o__Anaerolineales	f__EnvOPS12	g__OLB14	s__OLB14 sp900696595
GCA_001796785.1	74.85	p__Chloroflexota	c__Anaerolineae	o__Anaerolineales	f__EnvOPS12	g__RBG-16-51-16	s__RBG-16-51-16 sp001796785
GCA_001796335.1	99.09	p__Chloroflexota	c__Anaerolineae	o__Anaerolineales	f__EnvOPS12	g__UBA12087	s__UBA12087 sp001796335
GCA_002050275.1	89.39	p__Chloroflexota	c__Anaerolineae	o__Anaerolineales	f__EnvOPS12	g__UBA12294	s__UBA12294 sp002050275
GCA_002418205.1	87.27	p__Chloroflexota	c__Anaerolineae	o__Anaerolineales	f__EnvOPS12	g__UBA12294	s__UBA12294 sp002418205
GCA_003484265.1	79.69	p__Chloroflexota	c__Anaerolineae	o__Anaerolineales	f__EnvOPS12	g__UBA12294	s__UBA12294 sp003484265
GCA_003577395.1	83.03	p__Chloroflexota	c__Anaerolineae	o__Anaerolineales	f__EnvOPS12	g__UBA12294	s__UBA12294 sp003577395
GCA_002412925.1	94.55	p__Chloroflexota	c__Anaerolineae	o__Anaerolineales	f__EnvOPS12	g__UBA5195	s__UBA5195 sp002412925
GCA_003130845.1	95.45	p__Chloroflexota	c__Anaerolineae	o__Anaerolineales	f__EnvOPS12	g__UBA5195	s__UBA5195 sp003130845
GCA_005778035.1	54.39	p__Chloroflexota	c__Anaerolineae	o__Anaerolineales	f__EnvOPS12	g__UBA5195	s__UBA5195 sp005778035
GCA_002418215.1	95.91	p__Chloroflexota	c__Anaerolineae	o__Anaerolineales	f__EnvOPS12	g__UBA5796	s__UBA5796 sp002418215
GCA_002473085.1	88.89	p__Chloroflexota	c__Anaerolineae	o__Anaerolineales	f__EnvOPS12	g__UBA7227	s__UBA7227 sp002473085
GCA_003598975.1	76.67	p__Chloroflexota	c__Anaerolineae	o__Anaerolineales	f__EnvOPS12	g__UBA7227	s__UBA7227 sp003598975
GCA_002294405.1	55.15	p__Chloroflexota	c__Anaerolineae	o__Anaerolineales	f__EnvOPS12	g__UBA877	s__UBA877 sp002294405
GCA_001872455.1	98.18	p__Chloroflexota	c__Anaerolineae	o__Anaerolineales	f__EnvOPS12	g__UBA8950	s__UBA8950 sp001872455
GCA_002840685.1	99.09	p__Chloroflexota	c__Anaerolineae	o__Anaerolineales	f__EnvOPS12	g__UBA8950	s__UBA8950 sp002840685
GCA_003141675.1	95.45	p__Chloroflexota	c__Anaerolineae	o__Anaerolineales	f__RBG-16-64-43	g__FEN-1073	s__FEN-1073 sp003141675
GCA_001796965.1	68.89	p__Chloroflexota	c__Anaerolineae	o__Anaerolineales	f__RBG-16-64-43	g__RBG-16-64-43	s__RBG-16-64-43 sp001796965
GCA_004297445.1	82.73	p__Chloroflexota	c__Anaerolineae	o__Anaerolineales	f__UBA11579	g__SCUK01	s__SCUK01 sp004297445
GCA_003250455.1	83.84	p__Chloroflexota	c__Anaerolineae	o__Anaerolineales	f__UBA11579	g__UBA11579	s__UBA11579 sp003250455
GCA_003486225.1	66.84	p__Chloroflexota	c__Anaerolineae	o__Anaerolineales	f__UBA11579	g__UBA11579	s__UBA11579 sp003486225
GCA_003569365.1	90.91	p__Chloroflexota	c__Anaerolineae	o__Anaerolineales	f__UBA11657	g__BD1	s__BD1 sp003569365	GCA_003569365.1_GBL38063.1	154	FliO
GCA_003670425.1	68.07	p__Chloroflexota	c__Anaerolineae	o__Anaerolineales	f__UBA11657	g__BD1	s__BD1 sp003670425	GCA_003670425.1_RLT51732.1	154	FliO
GCA_002296125.1	79.24	p__Chloroflexota	c__Anaerolineae	o__Anaerolineales	f__UBA11657	g__UBA11657	s__UBA11657 sp002296125
GCA_002311455.1	83.19	p__Chloroflexota	c__Anaerolineae	o__Anaerolineales	f__UBA11657	g__UBA11657	s__UBA11657 sp002311455
GCA_002346435.1	84.76	p__Chloroflexota	c__Anaerolineae	o__Anaerolineales	f__UBA11657	g__UBA11657	s__UBA11657 sp002346435
GCA_002377585.1	86.77	p__Chloroflexota	c__Anaerolineae	o__Anaerolineales	f__UBA11657	g__UBA11657	s__UBA11657 sp002377585
GCA_003648195.1	85.15	p__Chloroflexota	c__Anaerolineae	o__Anaerolineales	f__UBA11858	g__B10-G9	s__B10-G9 sp003648195
GCA_003694235.1	70	p__Chloroflexota	c__Anaerolineae	o__Anaerolineales	f__UBA11858	g__J130	s__J130 sp003694235
GCA_003513015.1	78.64	p__Chloroflexota	c__Anaerolineae	o__Anaerolineales	f__UBA11858	g__UBA11858	s__UBA11858 sp003513015
GCA_003130835.1	90	p__Chloroflexota	c__Anaerolineae	o__Anaerolineales	f__UBA4823	g__NAK19	s__NAK19 sp003130835	GCA_003130835.1_PWH18080.1	125	FliO
GCA_003327455.1	91.82	p__Chloroflexota	c__Anaerolineae	o__Anaerolineales	f__UBA4823	g__NAK19	s__NAK19 sp003327455	GCA_003327455.1_RCK71953.1	126	FliO
GCA_001795165.1	86.36	p__Chloroflexota	c__Anaerolineae	o__Anaerolineales	f__UBA4823	g__RBG-16-57-11	s__RBG-16-57-11 sp001795165
GCA_002402275.1	71.06	p__Chloroflexota	c__Anaerolineae	o__Anaerolineales	f__UBA4823	g__UBA4823	s__UBA4823 sp002402275	GCA_002402275.1_DHFN01000157.1_15	130	FliO
GCA_002050125.1	74.91	p__Chloroflexota	c__Anaerolineae	o__Anaerolineales	f__UBA4823	g__UTCFX2	s__UTCFX2 sp002050125
GCA_001795335.1	58.04	p__Chloroflexota	c__Anaerolineae	o__Anaerolineales	f__UBA4823_A	g__9FT-COMBO-55-16	s__9FT-COMBO-55-16 sp001795335
GCA_003105035.1	89.09	p__Chloroflexota	c__Anaerolineae	o__Anaerolineales	f__UBA6092	g__FEB-25	s__FEB-25 sp003105035
GCA_002428565.1	84.55	p__Chloroflexota	c__Anaerolineae	o__Anaerolineales	f__UBA6092	g__UBA6092	s__UBA6092 sp002428565
GCA_002455335.1	87.63	p__Chloroflexota	c__Anaerolineae	o__Anaerolineales	f__UBA6663	g__UBA6663	s__UBA6663 sp002455335	GCA_002455335.1_DKKP01000378.1_5	157	FliO
GCA_002455215.1	89.39	p__Chloroflexota	c__Anaerolineae	o__Anaerolineales	f__UBA6668	g__UBA6668	s__UBA6668 sp002455215
GCF_001306175.1	98.18	p__Chloroflexota	c__Anaerolineae	o__Ardenticatenales	f__Ardenticatenaceae	g__Ardenticatena	s__Ardenticatena maritima
GCA_003648085.1	75.76	p__Chloroflexota	c__Anaerolineae	o__B4-G1	f__B4-G1	g__B30-G15	s__B30-G15 sp003648085
GCA_003648025.1	83.18	p__Chloroflexota	c__Anaerolineae	o__B4-G1	f__B4-G1	g__B4-G1	s__B4-G1 sp003648025
GCA_003648125.1	82.05	p__Chloroflexota	c__Anaerolineae	o__B4-G1	f__B4-G1	g__B4-G1	s__B4-G1 sp003648125
GCA_007118795.1	77.63	p__Chloroflexota	c__Anaerolineae	o__B4-G1	f__B4-G1	g__SKLM01	s__SKLM01 sp007118795
GCA_007123205.1	86.36	p__Chloroflexota	c__Anaerolineae	o__B4-G1	f__B4-G1	g__SKLM01	s__SKLM01 sp007123205
GCA_003562365.1	94.55	p__Chloroflexota	c__Anaerolineae	o__B4-G1	f__SLSP01	g__PWVB01	s__PWVB01 sp003562365
GCA_007125545.1	93.54	p__Chloroflexota	c__Anaerolineae	o__B4-G1	f__SLSP01	g__PWVB01	s__PWVB01 sp007125545
GCA_007130345.1	73.03	p__Chloroflexota	c__Anaerolineae	o__B4-G1	f__SLSP01	g__SLSP01	s__SLSP01 sp007130345
GCA_002238555.1	94.55	p__Chloroflexota	c__Anaerolineae	o__Caldilineales	f__Bin34	g__Bin34	s__Bin34 sp002238555
GCA_002238445.1	95.45	p__Chloroflexota	c__Anaerolineae	o__Caldilineales	f__Caldilineaceae	g__Bin5	s__Bin5 sp002238445
GCF_000281175.1	100	p__Chloroflexota	c__Anaerolineae	o__Caldilineales	f__Caldilineaceae	g__Caldilinea	s__Caldilinea aerophila
GCA_002391565.1	92.27	p__Chloroflexota	c__Anaerolineae	o__Caldilineales	f__Caldilineaceae	g__Caldilinea	s__Caldilinea sp002391565
GCA_003451595.1	91.52	p__Chloroflexota	c__Anaerolineae	o__Caldilineales	f__Caldilineaceae	g__Caldilinea	s__Caldilinea sp003451595
GCA_003577005.1	96.36	p__Chloroflexota	c__Anaerolineae	o__Caldilineales	f__Caldilineaceae	g__CFX5	s__CFX5 sp003577005
GCF_006569185.1	99.09	p__Chloroflexota	c__Anaerolineae	o__Caldilineales	f__Caldilineaceae	g__Litorilinea	s__Litorilinea aerophila
GCA_002415895.1	84.01	p__Chloroflexota	c__Anaerolineae	o__Caldilineales	f__Caldilineaceae	g__UBA5069	s__UBA5069 sp002415895
GCA_003694905.1	78.32	p__Chloroflexota	c__Anaerolineae	o__Caldilineales	f__J102	g__J102	s__J102 sp003694905
GCA_900696625.1	92.55	p__Chloroflexota	c__Anaerolineae	o__Promineofilales	f__Promineofilaceae	g__CAADGU01	s__CAADGU01 sp900696625
GCA_002699125.1	96.97	p__Chloroflexota	c__Anaerolineae	o__Promineofilales	f__Promineofilaceae	g__GCA-2699125	s__GCA-2699125 sp002699125
GCA_002746795.1	78.82	p__Chloroflexota	c__Anaerolineae	o__Promineofilales	f__Promineofilaceae	g__GCA-2746795	s__GCA-2746795 sp002746795
GCA_003696605.1	92.73	p__Chloroflexota	c__Anaerolineae	o__Promineofilales	f__Promineofilaceae	g__J033	s__J033 sp003696605
GCF_900066015.1	93.64	p__Chloroflexota	c__Anaerolineae	o__Promineofilales	f__Promineofilaceae	g__Promineofilum	s__Promineofilum breve
GCA_007123775.1	93.18	p__Chloroflexota	c__Anaerolineae	o__Promineofilales	f__Promineofilaceae	g__SLGK01	s__SLGK01 sp007123775
GCA_003519205.1	71.96	p__Chloroflexota	c__Anaerolineae	o__Promineofilales	f__Promineofilaceae	g__UBA11865	s__UBA11865 sp003519205
GCA_002328075.1	89.55	p__Chloroflexota	c__Anaerolineae	o__Promineofilales	f__UBA4811	g__UBA4811	s__UBA4811 sp002328075
GCA_002699585.1	92.73	p__Chloroflexota	c__Anaerolineae	o__SBR1031	f__A4b	g__GCA-2699585	s__GCA-2699585 sp002699585
GCA_002702065.1	97.27	p__Chloroflexota	c__Anaerolineae	o__SBR1031	f__A4b	g__GCA-2702065	s__GCA-2702065 sp002702065
GCA_002794515.1	79.44	p__Chloroflexota	c__Anaerolineae	o__SBR1031	f__A4b	g__GCA-2794515	s__GCA-2794515 sp002794515
GCA_003695675.1	87.27	p__Chloroflexota	c__Anaerolineae	o__SBR1031	f__A4b	g__GCA-2794595	s__GCA-2794595 sp002794595
GCA_003696565.1	92.73	p__Chloroflexota	c__Anaerolineae	o__SBR1031	f__A4b	g__J038	s__J038 sp003696565
GCA_001567485.1	97.27	p__Chloroflexota	c__Anaerolineae	o__SBR1031	f__A4b	g__OLB13	s__OLB13 sp001567485
GCA_001567085.1	87.27	p__Chloroflexota	c__Anaerolineae	o__SBR1031	f__A4b	g__OLB15	s__OLB15 sp001567085
GCA_002238485.1	91.82	p__Chloroflexota	c__Anaerolineae	o__SBR1031	f__A4b	g__UBA6055	s__UBA6055 sp002238485
GCA_002428985.1	93.33	p__Chloroflexota	c__Anaerolineae	o__SBR1031	f__A4b	g__UBA6055	s__UBA6055 sp002428985
GCA_003242205.1	91.82	p__Chloroflexota	c__Anaerolineae	o__SBR1031	f__A4b	g__ZC4RG36	s__ZC4RG36 sp003242205
GCA_003697365.1	94.55	p__Chloroflexota	c__Anaerolineae	o__SBR1031	f__J027	g__J027	s__J027 sp003697365
GCF_003569045.1	95.45	p__Chloroflexota	c__Anaerolineae	o__SBR1031	f__UBA2029	g__MO-CFX2	s__MO-CFX2 sp003569045
GCA_002332795.1	86.36	p__Chloroflexota	c__Anaerolineae	o__SBR1031	f__UBA2029	g__UBA2029	s__UBA2029 sp002332795
GCA_002794705.1	50.45	p__Chloroflexota	c__Anaerolineae	o__SBR1031	f__UBA2796	g__CP2-2F	s__CP2-2F sp002794705
GCA_003695215.1	85.45	p__Chloroflexota	c__Anaerolineae	o__SBR1031	f__UBA2796	g__CP2-2F	s__CP2-2F sp003695215
GCA_002352035.1	93.64	p__Chloroflexota	c__Anaerolineae	o__SBR1031	f__UBA2796	g__UBA2796	s__UBA2796 sp002352035
GCA_002385675.1	80.01	p__Chloroflexota	c__Anaerolineae	o__SBR1031	f__UBA3940	g__UBA3940	s__UBA3940 sp002385675
GCA_003154115.1	95.81	p__Chloroflexota	c__Anaerolineae	o__Thermoflexales	f__Fen-1058	g__Fen-1058	s__Fen-1058 sp003154115
GCA_003696945.1	92.27	p__Chloroflexota	c__Anaerolineae	o__Thermoflexales	f__J036	g__J036	s__J036 sp003696945
GCF_900187885.1	97.27	p__Chloroflexota	c__Anaerolineae	o__Thermoflexales	f__Thermoflexaceae	g__Thermoflexus	s__Thermoflexus hugenholtzii
GCA_002898735.1	90.45	p__Chloroflexota	c__Anaerolineae	o__Thermoflexales	f__Thermoflexaceae	g__Thermoflexus	s__Thermoflexus sp002898735
GCA_007123335.1	80.64	p__Chloroflexota	c__Anaerolineae	o__UBA1429	f__UBA1429	g__SKLG01	s__SKLG01 sp007123335
GCA_002329325.1	95.28	p__Chloroflexota	c__Anaerolineae	o__UBA1429	f__UBA1429	g__UBA1429	s__UBA1429 sp002329325
GCA_007118555.1	72.95	p__Chloroflexota	c__Anaerolineae	o__UBA1429	f__UBA1429	g__UBA1429	s__UBA1429 sp007118555
GCA_007132185.1	98.17	p__Chloroflexota	c__Anaerolineae	o__UBA1429	f__UBA1429	g__UBA1429	s__UBA1429 sp007132185
GCA_002423325.1	76.76	p__Chloroflexota	c__Anaerolineae	o__UBA1429	f__UBA1429	g__UBA6128	s__UBA6128 sp002423325
GCA_002327925.1	77.98	p__Chloroflexota	c__Anaerolineae	o__UBA2200	f__UBA2200	g__UBA2200	s__UBA2200 sp002327925
GCA_002348045.1	88.23	p__Chloroflexota	c__Anaerolineae	o__UBA2200	f__UBA2200	g__UBA2232	s__UBA2232 sp002348045
GCA_002435875.1	83.85	p__Chloroflexota	c__Anaerolineae	o__UBA2200	f__UBA2200	g__UBA6131	s__UBA6131 sp002435875
GCA_001871755.1	62	p__Chloroflexota	c__Anaerolineae	o__UBA3071	f__CG2-30-64-16	g__CG2-30-64-16	s__CG2-30-64-16 sp001871755
GCA_002842085.1	95.45	p__Chloroflexota	c__Anaerolineae	o__UBA3071	f__CG2-30-64-16	g__CG2-30-64-16	s__CG2-30-64-16 sp002842085
GCA_002366755.1	65.91	p__Chloroflexota	c__Anaerolineae	o__UBA3071	f__UBA3071	g__UBA3071	s__UBA3071 sp002366755
GCA_004295045.1	91.52	p__Chloroflexota	c__Anaerolineae	o__UBA4142	f__UBA4142	g__SHND01	s__SHND01 sp004295045
GCA_002400365.1	89.91	p__Chloroflexota	c__Anaerolineae	o__UBA4142	f__UBA4142	g__UBA4142	s__UBA4142 sp002400365
GCA_004377365.1	89.47	p__Chloroflexota	c__Anaerolineae	o__UBA7937	f__E26-bin7	g__E26-bin7	s__E26-bin7 sp004377365
GCA_005223035.1	85.32	p__Chloroflexota	c__Anaerolineae	o__UBA7937	f__UBA7937	g__B3-Chlor	s__B3-Chlor sp005223035
GCA_002366595.1	85.9	p__Chloroflexota	c__Anaerolineae	o__UBA7937	f__UBA7937	g__UBA7937	s__UBA7937 sp002366595
GCA_003453555.1	70.95	p__Chloroflexota	c__Anaerolineae	o__UBA7937	f__UBA7937	g__UBA7937	s__UBA7937 sp003453555
GCA_003576755.1	76.91	p__Chloroflexota	c__Anaerolineae	o__UCB3	f__UCB3	g__UCB3	s__UCB3 sp003576755
GCA_001898225.1	95.01	p__Chloroflexota	c__Chloroflexia	o__54-19	f__54-19	g__54-19	s__54-19 sp001898225
GCA_003243865.1	55.82	p__Chloroflexota	c__Chloroflexia	o__54-19	f__QHBQ01	g__QHBQ01	s__QHBQ01 sp003243865
GCF_000021945.1	99.69	p__Chloroflexota	c__Chloroflexia	o__Chloroflexales	f__Chloroflexaceae	g__Chloroflexus	s__Chloroflexus aggregans
GCF_000018865.1	99.69	p__Chloroflexota	c__Chloroflexia	o__Chloroflexales	f__Chloroflexaceae	g__Chloroflexus	s__Chloroflexus aurantiacus
GCF_001650695.1	100	p__Chloroflexota	c__Chloroflexia	o__Chloroflexales	f__Chloroflexaceae	g__Chloroflexus	s__Chloroflexus islandicus
GCF_000516515.1	100	p__Chloroflexota	c__Chloroflexia	o__Chloroflexales	f__Chloroflexaceae	g__Chloroflexus	s__Chloroflexus sp000516515
GCF_000735195.1	100	p__Chloroflexota	c__Chloroflexia	o__Chloroflexales	f__Chloroflexaceae	g__Chloroflexus	s__Chloroflexus sp000735195
GCF_002532075.1	99.69	p__Chloroflexota	c__Chloroflexia	o__Chloroflexales	f__Chloroflexaceae	g__Chloroploca	s__Chloroploca asiatica
GCF_004138165.1	99.69	p__Chloroflexota	c__Chloroflexia	o__Chloroflexales	f__Chloroflexaceae	g__Chloroploca	s__Chloroploca sp004138165
GCF_004762035.1	99.69	p__Chloroflexota	c__Chloroflexia	o__Chloroflexales	f__Chloroflexaceae	g__Chloroploca	s__Chloroploca sp004762035
GCA_004367505.1	98.11	p__Chloroflexota	c__Chloroflexia	o__Chloroflexales	f__Chloroflexaceae	g__OHK40	s__OHK40 sp004367505
GCF_004138135.1	99.69	p__Chloroflexota	c__Chloroflexia	o__Chloroflexales	f__Chloroflexaceae	g__Oscillochloris	s__Oscillochloris sp004138135
GCF_004138175.1	99.21	p__Chloroflexota	c__Chloroflexia	o__Chloroflexales	f__Chloroflexaceae	g__Oscillochloris	s__Oscillochloris sp004138175
GCF_000152145.1	98.74	p__Chloroflexota	c__Chloroflexia	o__Chloroflexales	f__Chloroflexaceae	g__Oscillochloris	s__Oscillochloris trichoides
GCA_002325605.1	78.83	p__Chloroflexota	c__Chloroflexia	o__Chloroflexales	f__Chloroflexaceae	g__UBA1466	s__UBA1466 sp002325605
GCF_002532535.1	99.21	p__Chloroflexota	c__Chloroflexia	o__Chloroflexales	f__Chloroflexaceae	g__Viridilinea	s__Viridilinea mediisalina
GCA_000018565.1	98.18	p__Chloroflexota	c__Chloroflexia	o__Chloroflexales	f__Herpetosiphonaceae	g__Herpetosiphon	s__Herpetosiphon aurantiacus
GCF_001306135.1	99.09	p__Chloroflexota	c__Chloroflexia	o__Chloroflexales	f__Herpetosiphonaceae	g__Herpetosiphon	s__Herpetosiphon geysericola
GCF_003205875.1	99.09	p__Chloroflexota	c__Chloroflexia	o__Chloroflexales	f__Herpetosiphonaceae	g__Herpetosiphon	s__Herpetosiphon llansteffanense
GCF_000526415.1	97.58	p__Chloroflexota	c__Chloroflexia	o__Chloroflexales	f__Herpetosiphonaceae	g__JKG1	s__JKG1 sp000526415
GCA_001399705.1	90.4	p__Chloroflexota	c__Chloroflexia	o__Chloroflexales	f__Roseiflexaceae	g__Kouleothrix	s__Kouleothrix aurantiaca
GCF_000017805.1	99.69	p__Chloroflexota	c__Chloroflexia	o__Chloroflexales	f__Roseiflexaceae	g__Roseiflexus	s__Roseiflexus castenholzii
GCF_000016665.1	99.69	p__Chloroflexota	c__Chloroflexia	o__Chloroflexales	f__Roseiflexaceae	g__Roseiflexus	s__Roseiflexus sp000016665
GCA_002292925.1	94.97	p__Chloroflexota	c__Chloroflexia	o__Chloroflexales	f__Roseiflexaceae	g__UBA965	s__UBA965 sp002292925
GCA_003670675.1	74.69	p__Chloroflexota	c__Chloroflexia	o__Chloroflexales	f__Roseiflexaceae	g__UBA965	s__UBA965 sp003670675
GCF_000025005.1	98.58	p__Chloroflexota	c__Chloroflexia	o__Thermobaculales	f__Thermobaculaceae	g__Thermobaculum	s__Thermobaculum terrenum
GCA_003577355.1	87.44	p__Chloroflexota	c__Chloroflexia	o__Thermomicrobiales	f__CFX8	g__CFX8	s__CFX8 sp003577355
GCA_002898875.1	82.24	p__Chloroflexota	c__Chloroflexia	o__Thermomicrobiales	f__Thermomicrobiaceae	g__HRBIN26	s__HRBIN26 sp002898875	GCA_002898875.1_GBD16467.1	265	FliO
GCF_000297255.1	97.2	p__Chloroflexota	c__Chloroflexia	o__Thermomicrobiales	f__Thermomicrobiaceae	g__Nitrolancea	s__Nitrolancea hollandica
GCA_007122555.1	79.71	p__Chloroflexota	c__Chloroflexia	o__Thermomicrobiales	f__Thermomicrobiaceae	g__SLMJ01	s__SLMJ01 sp007122555
GCA_007123655.1	77.36	p__Chloroflexota	c__Chloroflexia	o__Thermomicrobiales	f__Thermomicrobiaceae	g__SLMJ01	s__SLMJ01 sp007123655
GCA_007124395.1	89.77	p__Chloroflexota	c__Chloroflexia	o__Thermomicrobiales	f__Thermomicrobiaceae	g__SLMJ01	s__SLMJ01 sp007124395
GCA_007133615.1	93.46	p__Chloroflexota	c__Chloroflexia	o__Thermomicrobiales	f__Thermomicrobiaceae	g__SLMJ01	s__SLMJ01 sp007133615
GCF_000024985.1	98.13	p__Chloroflexota	c__Chloroflexia	o__Thermomicrobiales	f__Thermomicrobiaceae	g__Sphaerobacter	s__Sphaerobacter thermophilus	GCF_000024985.1_WP_012871069.1	231	FliO
GCF_000021685.1	98.13	p__Chloroflexota	c__Chloroflexia	o__Thermomicrobiales	f__Thermomicrobiaceae	g__Thermomicrobium	s__Thermomicrobium roseum	GCF_000021685.1_WP_041437201.1	225	FliO
GCA_002898255.1	98.13	p__Chloroflexota	c__Chloroflexia	o__Thermomicrobiales	f__Thermomicrobiaceae	g__Thermomicrobium	s__Thermomicrobium sp002898255	GCA_002898255.1_GBD21056.1	223	FliO
GCA_002898975.1	67.45	p__Chloroflexota	c__Chloroflexia	o__Thermomicrobiales	f__Thermomicrobiaceae	g__Thermomicrobium	s__Thermomicrobium sp002898975	GCA_002898975.1_GBD18707.1	225	FliO
GCF_000744775.1	97.82	p__Chloroflexota	c__Chloroflexia	o__Thermomicrobiales	f__Thermomicrobiaceae	g__Thermorudis	s__Thermorudis peleae	GCF_000744775.1_WP_038037616.1	255	FliO
GCA_002440805.1	80.92	p__Chloroflexota	c__Chloroflexia	o__Thermomicrobiales	f__UBA6265	g__UBA6265	s__UBA6265 sp002440805
GCA_002239025.1	94.72	p__Chloroflexota	c__Dehalococcoidia	o__Bin125	f__Bin125	g__Bin125	s__Bin125 sp002239025
GCA_003228175.2	80.86	p__Chloroflexota	c__Dehalococcoidia	o__Bin125	f__Bin125	g__TK10-74A	s__TK10-74A sp003228175
GCA_002690375.1	59.98	p__Chloroflexota	c__Dehalococcoidia	o__Dehalococcoidales	f__ARS1013	g__ARS1013	s__ARS1013 sp002690375
GCA_003552785.1	92.08	p__Chloroflexota	c__Dehalococcoidia	o__Dehalococcoidales	f__Dehalococcoidaceae	g__CSSed11-197	s__CSSed11-197 sp003552785
GCA_003563865.1	79.86	p__Chloroflexota	c__Dehalococcoidia	o__Dehalococcoidales	f__Dehalococcoidaceae	g__CSSed11-197	s__CSSed11-197 sp003563865
GCF_000011905.1	99.01	p__Chloroflexota	c__Dehalococcoidia	o__Dehalococcoidales	f__Dehalococcoidaceae	g__Dehalococcoides	s__Dehalococcoides mccartyi
GCF_001889305.1	99.01	p__Chloroflexota	c__Dehalococcoidia	o__Dehalococcoidales	f__Dehalococcoidaceae	g__Dehalococcoides	s__Dehalococcoides mccartyi_A
GCF_000830885.1	99.01	p__Chloroflexota	c__Dehalococcoidia	o__Dehalococcoidales	f__Dehalococcoidaceae	g__Dehalococcoides	s__Dehalococcoides mccartyi_B
GCF_001466665.1	95.21	p__Chloroflexota	c__Dehalococcoidia	o__Dehalococcoidales	f__Dehalococcoidaceae	g__Dehalogenimonas	s__Dehalogenimonas alkenigignens
GCF_001953175.1	95.71	p__Chloroflexota	c__Dehalococcoidia	o__Dehalococcoidales	f__Dehalococcoidaceae	g__Dehalogenimonas	s__Dehalogenimonas formicexedens
GCF_000143165.1	97.36	p__Chloroflexota	c__Dehalococcoidia	o__Dehalococcoidales	f__Dehalococcoidaceae	g__Dehalogenimonas	s__Dehalogenimonas lykanthroporepellens
GCA_001005265.1	98.68	p__Chloroflexota	c__Dehalococcoidia	o__Dehalococcoidales	f__Dehalococcoidaceae	g__Dehalogenimonas	s__Dehalogenimonas sp001005265
GCF_002878295.2	94.39	p__Chloroflexota	c__Dehalococcoidia	o__Dehalococcoidales	f__Dehalococcoidaceae	g__Dehalogenimonas	s__Dehalogenimonas sp002878295
GCA_003597995.1	89.11	p__Chloroflexota	c__Dehalococcoidia	o__Dehalococcoidales	f__Dehalococcoidaceae	g__SURF-27	s__SURF-27 sp003597995
GCA_002309415.1	51.49	p__Chloroflexota	c__Dehalococcoidia	o__Dehalococcoidales	f__Dehalococcoidaceae	g__UBA1222	s__UBA1222 sp002309415
GCA_002382615.1	94.52	p__Chloroflexota	c__Dehalococcoidia	o__Dehalococcoidales	f__Dehalococcoidaceae	g__UBA4087	s__UBA4087 sp002382615
GCA_002419135.1	90.26	p__Chloroflexota	c__Dehalococcoidia	o__Dehalococcoidales	f__Dehalococcoidaceae	g__UBA5627	s__UBA5627 sp002419135
GCA_002421585.1	86.95	p__Chloroflexota	c__Dehalococcoidia	o__Dehalococcoidales	f__Dehalococcoidaceae	g__UBA5627	s__UBA5627 sp002421585
GCA_004375675.1	74.65	p__Chloroflexota	c__Dehalococcoidia	o__Dehalococcoidales	f__E44-bin88	g__E44-bin88	s__E44-bin88 sp004375675
GCA_004375725.1	83.17	p__Chloroflexota	c__Dehalococcoidia	o__Dehalococcoidales	f__RBG-16-60-22	g__E44-bin89	s__E44-bin89 sp004375725
GCA_003141235.1	93.62	p__Chloroflexota	c__Dehalococcoidia	o__Dehalococcoidales	f__RBG-16-60-22	g__Fen-1077	s__Fen-1077 sp003141235
GCA_002688435.1	75.41	p__Chloroflexota	c__Dehalococcoidia	o__Dehalococcoidales	f__RBG-16-60-22	g__GCA-2688435	s__GCA-2688435 sp002688435
GCA_002011495.1	87.72	p__Chloroflexota	c__Dehalococcoidia	o__Dehalococcoidales	f__RBG-16-60-22	g__JdFR-56	s__JdFR-56 sp002011495
GCA_001796495.1	67.4	p__Chloroflexota	c__Dehalococcoidia	o__Dehalococcoidales	f__RBG-16-60-22	g__RBG-13-51-18	s__RBG-13-51-18 sp001796495
GCA_001796525.1	54.29	p__Chloroflexota	c__Dehalococcoidia	o__Dehalococcoidales	f__RBG-16-60-22	g__RBG-13-51-18	s__RBG-13-51-18 sp001796525
GCA_001796865.1	69.97	p__Chloroflexota	c__Dehalococcoidia	o__Dehalococcoidales	f__RBG-16-60-22	g__RBG-16-56-11	s__RBG-16-56-11 sp001796865
GCA_001796935.1	88.78	p__Chloroflexota	c__Dehalococcoidia	o__Dehalococcoidales	f__RBG-16-60-22	g__RBG-16-60-22	s__RBG-16-60-22 sp001796935
GCA_004376435.1	75.41	p__Chloroflexota	c__Dehalococcoidia	o__Dehalococcoidales	f__SOJS01	g__SOJS01	s__SOJS01 sp004376435
GCA_003599745.1	65.18	p__Chloroflexota	c__Dehalococcoidia	o__Dehalococcoidales	f__SURF-40	g__SURF-40	s__SURF-40 sp003599745
GCA_002685815.1	69.42	p__Chloroflexota	c__Dehalococcoidia	o__Dehalococcoidales	f__UBA2162	g__GCA-2685815	s__GCA-2685815 sp002685815
GCA_001796415.1	51.32	p__Chloroflexota	c__Dehalococcoidia	o__Dehalococcoidales	f__UBA2162	g__MGML01	s__MGML01 sp001796415
GCA_002335405.1	84.63	p__Chloroflexota	c__Dehalococcoidia	o__Dehalococcoidales	f__UBA2162	g__UBA2162	s__UBA2162 sp002335405
GCA_003153075.1	71.32	p__Chloroflexota	c__Dehalococcoidia	o__Dehalococcoidales	f__UBA3254	g__Fen-1064	s__Fen-1064 sp003153075
GCA_003153955.1	80.89	p__Chloroflexota	c__Dehalococcoidia	o__Dehalococcoidales	f__UBA3254	g__Fen-1064	s__Fen-1064 sp003153955
GCA_003162335.1	87.79	p__Chloroflexota	c__Dehalococcoidia	o__Dehalococcoidales	f__UBA3254	g__Fen-1064	s__Fen-1064 sp003162335
GCA_002362735.1	89.57	p__Chloroflexota	c__Dehalococcoidia	o__Dehalococcoidales	f__UBA3254	g__UBA3254	s__UBA3254 sp002362735
GCA_004376105.1	86.02	p__Chloroflexota	c__Dehalococcoidia	o__Dehalococcoidales	f__UBA5760	g__E44-bin46	s__E44-bin46 sp004376105
GCA_002688105.1	85.48	p__Chloroflexota	c__Dehalococcoidia	o__Dehalococcoidales	f__UBA5760	g__GCA-2688105	s__GCA-2688105 sp002688105
GCA_002418895.1	72.88	p__Chloroflexota	c__Dehalococcoidia	o__Dehalococcoidales	f__UBA5760	g__UBA5760	s__UBA5760 sp002418895
GCA_004297765.1	96.2	p__Chloroflexota	c__Dehalococcoidia	o__FW602-bin16	f__FW602-bin16	g__FW602-bin16	s__FW602-bin16 sp004297765	GCA_004297765.1_TAK32910.1	361	LysM
GCA_002717565.1	93.23	p__Chloroflexota	c__Dehalococcoidia	o__GCA-2717565	f__GCA-2717565	g__GCA-2717565	s__GCA-2717565 sp002717565
GCA_002772325.1	65.77	p__Chloroflexota	c__Dehalococcoidia	o__GIF9	f__AB-539-J10	g__20-14-all-45-10	s__20-14-all-45-10 sp002772325
GCA_003647945.1	84.87	p__Chloroflexota	c__Dehalococcoidia	o__GIF9	f__AB-539-J10	g__B68-G16	s__B68-G16 sp003647945
GCA_001872925.1	79.87	p__Chloroflexota	c__Dehalococcoidia	o__GIF9	f__AB-539-J10	g__CG2-30-46-19	s__CG2-30-46-19 sp001872925
GCA_001873005.1	80.93	p__Chloroflexota	c__Dehalococcoidia	o__GIF9	f__AB-539-J10	g__CG2-30-46-9	s__CG2-30-46-9 sp001873005
GCA_003552465.1	87.37	p__Chloroflexota	c__Dehalococcoidia	o__GIF9	f__AB-539-J10	g__E29-bin54	s__E29-bin54 sp003552465
GCA_003556385.1	90.26	p__Chloroflexota	c__Dehalococcoidia	o__GIF9	f__AB-539-J10	g__E29-bin54	s__E29-bin54 sp003556385
GCA_003567655.1	89.93	p__Chloroflexota	c__Dehalococcoidia	o__GIF9	f__AB-539-J10	g__E29-bin54	s__E29-bin54 sp003567655
GCA_004376695.1	90.76	p__Chloroflexota	c__Dehalococcoidia	o__GIF9	f__AB-539-J10	g__E29-bin54	s__E29-bin54 sp004376695
GCA_004375885.1	76.57	p__Chloroflexota	c__Dehalococcoidia	o__GIF9	f__AB-539-J10	g__E29-bin73	s__E29-bin73 sp004375885
GCA_004376545.1	65.98	p__Chloroflexota	c__Dehalococcoidia	o__GIF9	f__AB-539-J10	g__E44-bin10	s__E44-bin10 sp004376545
GCA_004377135.1	87.79	p__Chloroflexota	c__Dehalococcoidia	o__GIF9	f__AB-539-J10	g__E44-bin10	s__E44-bin10 sp004377135
GCA_001796515.1	92.24	p__Chloroflexota	c__Dehalococcoidia	o__GIF9	f__AB-539-J10	g__RBG-13-51-36	s__RBG-13-51-36 sp001796515
GCA_003552125.1	93.23	p__Chloroflexota	c__Dehalococcoidia	o__GIF9	f__AB-539-J10	g__SKVJ01	s__SKVJ01 sp003552125
GCA_003562475.1	91.75	p__Chloroflexota	c__Dehalococcoidia	o__GIF9	f__AB-539-J10	g__SKVJ01	s__SKVJ01 sp003562475
GCA_003562555.1	83.33	p__Chloroflexota	c__Dehalococcoidia	o__GIF9	f__AB-539-J10	g__SKVJ01	s__SKVJ01 sp003562555
GCA_007129495.1	92.24	p__Chloroflexota	c__Dehalococcoidia	o__GIF9	f__AB-539-J10	g__SKVJ01	s__SKVJ01 sp007129495
GCA_002452795.1	91.75	p__Chloroflexota	c__Dehalococcoidia	o__GIF9	f__AB-539-J10	g__UBA6803	s__UBA6803 sp002452795
GCA_001795315.1	61.06	p__Chloroflexota	c__Dehalococcoidia	o__GIF9	f__UBA5620	g__9FT-COMBO-48-23	s__9FT-COMBO-48-23 sp001795315
GCA_007280145.1	66.01	p__Chloroflexota	c__Dehalococcoidia	o__GIF9	f__UBA5620	g__QYPU01	s__QYPU01 sp007280145
GCA_002423605.1	86.8	p__Chloroflexota	c__Dehalococcoidia	o__GIF9	f__UBA5620	g__UBA5620	s__UBA5620 sp002423605
GCA_002311135.1	95.38	p__Chloroflexota	c__Dehalococcoidia	o__GIF9	f__UBA5629	g__UBA1162	s__UBA1162 sp002311135
GCA_003142375.1	90.1	p__Chloroflexota	c__Dehalococcoidia	o__GIF9	f__UBA5629	g__UBA1162	s__UBA1162 sp003142375
GCA_002421445.1	76.4	p__Chloroflexota	c__Dehalococcoidia	o__GIF9	f__UBA5629	g__UBA5629	s__UBA5629 sp002421445
GCA_003484395.1	73.6	p__Chloroflexota	c__Dehalococcoidia	o__GIF9	f__UBA5629	g__UBA5629	s__UBA5629 sp003484395
GCA_002383665.1	87.21	p__Chloroflexota	c__Dehalococcoidia	o__GIF9	f__UBA5629	g__UBA6808	s__UBA6808 sp002383665
GCA_002452695.1	84.93	p__Chloroflexota	c__Dehalococcoidia	o__GIF9	f__UBA5629	g__UBA6808	s__UBA6808 sp002452695
GCA_002011475.1	77.89	p__Chloroflexota	c__Dehalococcoidia	o__JdFR-54	f__JdFR-54	g__JdFR-54	s__JdFR-54 sp002011475
GCA_002694895.1	60.76	p__Chloroflexota	c__Dehalococcoidia	o__SAR202	f__GCA-002694895	g__GCA-002694895	s__GCA-002694895 sp002694895
GCA_002711005.1	83.69	p__Chloroflexota	c__Dehalococcoidia	o__SAR202	f__GCA-002694895	g__GCA-002694895	s__GCA-002694895 sp002711005
GCA_002715665.1	67.76	p__Chloroflexota	c__Dehalococcoidia	o__SAR202	f__GCA-002694895	g__GCA-002694895	s__GCA-002694895 sp002715665
GCA_002724435.1	50.93	p__Chloroflexota	c__Dehalococcoidia	o__SAR202	f__GCA-002694895	g__GCA-002694895	s__GCA-002694895 sp002724435
GCA_002721445.1	95.38	p__Chloroflexota	c__Dehalococcoidia	o__SAR202	f__GCA-002723415	g__GCA-002723415	s__GCA-002723415 sp002721445
GCA_002723415.1	89.77	p__Chloroflexota	c__Dehalococcoidia	o__SAR202	f__GCA-002723415	g__GCA-002723415	s__GCA-002723415 sp002723415
GCA_002719675.1	92.83	p__Chloroflexota	c__Dehalococcoidia	o__SAR202	f__GCA-2719675	g__GCA-2719675	s__GCA-2719675 sp002719675
GCA_002722455.1	93.73	p__Chloroflexota	c__Dehalococcoidia	o__SAR202	f__GCA-2722455	g__GCA-2722455	s__GCA-2722455 sp002722455
GCA_002238855.1	95.71	p__Chloroflexota	c__Dehalococcoidia	o__SAR202	f__UBA11138	g__Bin90	s__Bin90 sp002238855
GCA_002816705.1	63.04	p__Chloroflexota	c__Dehalococcoidia	o__SAR202	f__UBA11138	g__Casp-Chloro-G4	s__Casp-Chloro-G4 sp002816705
GCA_002313895.1	91.64	p__Chloroflexota	c__Dehalococcoidia	o__SAR202	f__UBA11138	g__UBA1123	s__UBA1123 sp002313895
GCA_002710885.1	71.29	p__Chloroflexota	c__Dehalococcoidia	o__SAR202	f__UBA11138	g__UBA1123	s__UBA1123 sp002710885
GCA_002328865.1	95.23	p__Chloroflexota	c__Dehalococcoidia	o__SAR202	f__UBA11138	g__UBA2160	s__UBA2160 sp002328865
GCA_002311285.1	76.54	p__Chloroflexota	c__Dehalococcoidia	o__SAR202	f__UBA2962	g__UBA2962	s__UBA2962 sp002311285
GCA_002699485.1	90.43	p__Chloroflexota	c__Dehalococcoidia	o__SAR202	f__UBA2962	g__UBA2962	s__UBA2962 sp002699485
GCA_002728115.1	78.38	p__Chloroflexota	c__Dehalococcoidia	o__SAR202	f__UBA2962	g__UBA2962	s__UBA2962 sp002728115
GCA_003228095.2	79.54	p__Chloroflexota	c__Dehalococcoidia	o__SAR202	f__UBA2962	g__UBA2962	s__UBA2962 sp003228095
GCA_002717725.1	66.72	p__Chloroflexota	c__Dehalococcoidia	o__SAR202	f__UBA6927	g__UBA6927	s__UBA6927 sp002717725
GCA_003213095.1	82.25	p__Chloroflexota	c__Dehalococcoidia	o__SAR202	f__UBA826	g__AG-426-M11	s__AG-426-M11 sp003213095
GCA_002696685.1	86.93	p__Chloroflexota	c__Dehalococcoidia	o__SAR202	f__UBA826	g__GCA-002712965	s__GCA-002712965 sp002696685
GCA_002717465.1	90.56	p__Chloroflexota	c__Dehalococcoidia	o__SAR202	f__UBA826	g__GCA-2717465	s__GCA-2717465 sp002717465
GCA_002708065.1	78.38	p__Chloroflexota	c__Dehalococcoidia	o__SAR202	f__UBA826	g__UBA11795	s__UBA11795 sp002708065
GCA_002320875.1	71.67	p__Chloroflexota	c__Dehalococcoidia	o__SAR202	f__UBA826	g__UBA11996	s__UBA11996 sp002320875
GCA_002435305.1	90.26	p__Chloroflexota	c__Dehalococcoidia	o__SAR202	f__UBA826	g__UBA11996	s__UBA11996 sp002435305
GCA_002500485.1	89.77	p__Chloroflexota	c__Dehalococcoidia	o__SAR202	f__UBA826	g__UBA11996	s__UBA11996 sp002500485
GCA_002708495.1	66.17	p__Chloroflexota	c__Dehalococcoidia	o__SAR202	f__UBA826	g__UBA11996	s__UBA11996 sp002708495
GCA_002722155.1	87.29	p__Chloroflexota	c__Dehalococcoidia	o__SAR202	f__UBA826	g__UBA11996	s__UBA11996 sp002722155
GCA_002728195.1	92.05	p__Chloroflexota	c__Dehalococcoidia	o__SAR202	f__UBA826	g__UBA11996	s__UBA11996 sp002728195
GCA_003228105.1	81.65	p__Chloroflexota	c__Dehalococcoidia	o__SAR202	f__UBA826	g__UBA11996	s__UBA11996 sp003228105
GCA_002718095.1	91.75	p__Chloroflexota	c__Dehalococcoidia	o__SAR202	f__UBA826	g__UBA826	s__UBA826 sp002718095
GCA_003228115.1	98.68	p__Chloroflexota	c__Dehalococcoidia	o__SAR202-VII-2	f__SAR202-VII-2	g__SAR202-VII-2	s__SAR202-VII-2 sp003228115
GCA_002898715.1	93.73	p__Chloroflexota	c__Dehalococcoidia	o__SM23-28-2	f__HRbin24	g__HRBIN24	s__HRBIN24 sp002898715
GCA_002898615.1	61.75	p__Chloroflexota	c__Dehalococcoidia	o__SM23-28-2	f__HRbin24	g__HRBIN25	s__HRBIN25 sp002898615
GCA_005880055.1	80.86	p__Chloroflexota	c__Dehalococcoidia	o__SM23-28-2	f__RBG-16-64-32	g__CF-162	s__CF-162 sp005880055
GCA_005880075.1	87.7	p__Chloroflexota	c__Dehalococcoidia	o__SM23-28-2	f__RBG-16-64-32	g__CF-163	s__CF-163 sp005880075
GCA_005882715.1	77.72	p__Chloroflexota	c__Dehalococcoidia	o__SM23-28-2	f__RBG-16-64-32	g__CF-163	s__CF-163 sp005882715
GCA_005882985.1	92.08	p__Chloroflexota	c__Dehalococcoidia	o__SM23-28-2	f__RBG-16-64-32	g__CF-163	s__CF-163 sp005882985
GCA_001795235.1	67.49	p__Chloroflexota	c__Dehalococcoidia	o__SM23-28-2	f__RBG-16-64-32	g__RBG-16-64-32	s__RBG-16-64-32 sp001795235
GCA_001796995.1	79.49	p__Chloroflexota	c__Dehalococcoidia	o__SM23-28-2	f__RBG-16-68-14	g__RBG-16-68-14	s__RBG-16-68-14 sp001796995
GCA_003228685.1	94.47	p__Chloroflexota	c__Dehalococcoidia	o__SM23-28-2	f__RBG-16-68-14	g__SZUA-185	s__SZUA-185 sp003228685
GCA_001303545.1	70.96	p__Chloroflexota	c__Dehalococcoidia	o__SM23-28-2	f__SM23-28-2	g__SM23-28-2	s__SM23-28-2 sp001303545
GCA_004377275.1	89.18	p__Chloroflexota	c__Dehalococcoidia	o__SZUA-161	f__E44-bin15	g__E29-bin15	s__E29-bin15 sp004377275
GCA_004376075.1	88.31	p__Chloroflexota	c__Dehalococcoidia	o__SZUA-161	f__E44-bin15	g__E44-bin26	s__E44-bin26 sp004376075
GCA_003229915.1	81.85	p__Chloroflexota	c__Dehalococcoidia	o__SZUA-161	f__SZUA-161	g__SZUA-161	s__SZUA-161 sp003229915
GCA_004376205.1	88.78	p__Chloroflexota	c__Dehalococcoidia	o__SZUA-161	f__SZUA-161	g__SZUA-161	s__SZUA-161 sp004376205
GCA_002717925.1	79.87	p__Chloroflexota	c__Dehalococcoidia	o__UBA1127	f__GCA-2717925	g__GCA-2717925	s__GCA-2717925 sp002717925
GCA_002923335.1	87.48	p__Chloroflexota	c__Dehalococcoidia	o__UBA1127	f__HRBIN23	g__HRBIN23	s__HRBIN23 sp002923335
GCA_002311595.1	88.28	p__Chloroflexota	c__Dehalococcoidia	o__UBA1127	f__UBA1127	g__UBA1127	s__UBA1127 sp002311595
GCA_002239045.1	95.51	p__Chloroflexota	c__Dehalococcoidia	o__UBA1151	f__Bin127	g__Bin127	s__Bin127 sp002239045
GCA_002708145.1	83.11	p__Chloroflexota	c__Dehalococcoidia	o__UBA1151	f__Bin127	g__GCA-002708145	s__GCA-002708145 sp002708145
GCA_002712125.1	93.73	p__Chloroflexota	c__Dehalococcoidia	o__UBA1151	f__Bin127	g__GCA-002708145	s__GCA-002708145 sp002712125
GCA_002714425.1	95.71	p__Chloroflexota	c__Dehalococcoidia	o__UBA1151	f__Bin127	g__GCA-002708145	s__GCA-002708145 sp002714425
GCA_002728715.1	90.35	p__Chloroflexota	c__Dehalococcoidia	o__UBA1151	f__Bin127	g__GCA-002708145	s__GCA-002708145 sp002728715
GCA_002687335.1	53.44	p__Chloroflexota	c__Dehalococcoidia	o__UBA1151	f__Bin127	g__GCA-002725925	s__GCA-002725925 sp002687335
GCA_002714085.1	76.07	p__Chloroflexota	c__Dehalococcoidia	o__UBA1151	f__Bin127	g__GCA-002725925	s__GCA-002725925 sp002714085
GCA_002725925.1	83.66	p__Chloroflexota	c__Dehalococcoidia	o__UBA1151	f__Bin127	g__GCA-002725925	s__GCA-002725925 sp002725925
GCA_002717385.1	78.88	p__Chloroflexota	c__Dehalococcoidia	o__UBA1151	f__Bin127	g__GCA-2717385	s__GCA-2717385 sp002717385
GCA_002718415.1	64.36	p__Chloroflexota	c__Dehalococcoidia	o__UBA1151	f__Bin127	g__GCA-2718415	s__GCA-2718415 sp002718415
GCA_002730795.1	74.68	p__Chloroflexota	c__Dehalococcoidia	o__UBA1151	f__Bin127	g__GCA-2730795	s__GCA-2730795 sp002730795
GCA_002306745.1	85.42	p__Chloroflexota	c__Dehalococcoidia	o__UBA1151	f__Bin127	g__UBA1328	s__UBA1328 sp002306745
GCA_002306815.1	91.28	p__Chloroflexota	c__Dehalococcoidia	o__UBA1151	f__Bin127	g__UBA1328	s__UBA1328 sp002306815
GCA_002501045.1	86.58	p__Chloroflexota	c__Dehalococcoidia	o__UBA1151	f__Bin127	g__UBA1328	s__UBA1328 sp002501045
GCA_002313245.1	81.02	p__Chloroflexota	c__Dehalococcoidia	o__UBA1151	f__Bin127	g__UBA9455	s__UBA9455 sp002313245
GCA_002700125.1	86.77	p__Chloroflexota	c__Dehalococcoidia	o__UBA1151	f__TMED-70	g__GCA-002700125	s__GCA-002700125 sp002700125
GCA_002702975.1	53.54	p__Chloroflexota	c__Dehalococcoidia	o__UBA1151	f__TMED-70	g__GCA-002700125	s__GCA-002700125 sp002702975
GCA_002721675.1	75.03	p__Chloroflexota	c__Dehalococcoidia	o__UBA1151	f__TMED-70	g__GCA-002700125	s__GCA-002700125 sp002721675
GCA_002723375.1	67.09	p__Chloroflexota	c__Dehalococcoidia	o__UBA1151	f__TMED-70	g__GCA-002700125	s__GCA-002700125 sp002723375
GCA_002727435.1	58.87	p__Chloroflexota	c__Dehalococcoidia	o__UBA1151	f__TMED-70	g__GCA-002700125	s__GCA-002700125 sp002727435
GCA_002718455.1	83.33	p__Chloroflexota	c__Dehalococcoidia	o__UBA1151	f__TMED-70	g__GCA-2718455	s__GCA-2718455 sp002718455
GCA_002708085.1	54.7	p__Chloroflexota	c__Dehalococcoidia	o__UBA1151	f__TMED-70	g__GCA-2721615	s__GCA-2721615 sp002708085
GCA_002721615.1	89.44	p__Chloroflexota	c__Dehalococcoidia	o__UBA1151	f__TMED-70	g__GCA-2721615	s__GCA-2721615 sp002721615
GCA_002171675.1	82.18	p__Chloroflexota	c__Dehalococcoidia	o__UBA1151	f__TMED-70	g__TMED-70	s__TMED-70 sp002171675
GCA_002699165.1	87.29	p__Chloroflexota	c__Dehalococcoidia	o__UBA1151	f__TMED-70	g__TMED-70	s__TMED-70 sp002699165
GCA_002703265.1	91.88	p__Chloroflexota	c__Dehalococcoidia	o__UBA1151	f__TMED-70	g__TMED-70	s__TMED-70 sp002703265
GCA_002710135.1	68.21	p__Chloroflexota	c__Dehalococcoidia	o__UBA1151	f__TMED-70	g__TMED-70	s__TMED-70 sp002710135
GCA_002711965.1	83.66	p__Chloroflexota	c__Dehalococcoidia	o__UBA1151	f__TMED-70	g__TMED-70	s__TMED-70 sp002711965
GCA_002719425.1	79.21	p__Chloroflexota	c__Dehalococcoidia	o__UBA1151	f__TMED-70	g__TMED-70	s__TMED-70 sp002719425
GCA_002721875.1	70.79	p__Chloroflexota	c__Dehalococcoidia	o__UBA1151	f__TMED-70	g__TMED-70	s__TMED-70 sp002721875
GCA_002730555.1	97.69	p__Chloroflexota	c__Dehalococcoidia	o__UBA1151	f__UBA1151	g__GCA-2730555	s__GCA-2730555 sp002730555
GCA_002311865.1	86.57	p__Chloroflexota	c__Dehalococcoidia	o__UBA1151	f__UBA1151	g__UBA1151	s__UBA1151 sp002311865
GCA_002347295.1	93.73	p__Chloroflexota	c__Dehalococcoidia	o__UBA2247	f__UBA2247	g__UBA2247	s__UBA2247 sp002347295
GCA_003650185.1	87.26	p__Chloroflexota	c__Dehalococcoidia	o__UBA2777	f__RBG-13-53-26	g__B9-G15	s__B9-G15 sp003650185
GCA_003551705.1	92.41	p__Chloroflexota	c__Dehalococcoidia	o__UBA2777	f__RBG-13-53-26	g__PUNJ01	s__PUNJ01 sp003551705
GCA_001795035.1	59.08	p__Chloroflexota	c__Dehalococcoidia	o__UBA2777	f__RBG-13-53-26	g__RBG-13-53-26	s__RBG-13-53-26 sp001795035
GCA_002352365.1	89.77	p__Chloroflexota	c__Dehalococcoidia	o__UBA2777	f__UBA2777	g__UBA2777	s__UBA2777 sp002352365
GCA_002238425.1	89.77	p__Chloroflexota	c__Dehalococcoidia	o__UBA2963	f__UBA2963	g__Bin16	s__Bin16 sp002238425
GCA_002719775.1	80.45	p__Chloroflexota	c__Dehalococcoidia	o__UBA2963	f__UBA2963	g__GCA-2719775	s__GCA-2719775 sp002719775
GCA_002306835.1	74.79	p__Chloroflexota	c__Dehalococcoidia	o__UBA2963	f__UBA2963	g__UBA2963	s__UBA2963 sp002306835
GCA_002719715.1	78.47	p__Chloroflexota	c__Dehalococcoidia	o__UBA2963	f__UBA2963	g__UBA2963	s__UBA2963 sp002719715
GCA_002725515.1	51.95	p__Chloroflexota	c__Dehalococcoidia	o__UBA2963	f__UBA2963	g__UBA2963	s__UBA2963 sp002725515
GCA_003215215.1	69.17	p__Chloroflexota	c__Dehalococcoidia	o__UBA2963	f__UBA2963	g__UBA2963	s__UBA2963 sp003215215
GCA_002710905.1	71.66	p__Chloroflexota	c__Dehalococcoidia	o__UBA2979	f__GCA-002718395	g__GCA-002718395	s__GCA-002718395 sp002710905
GCA_002718395.1	53.08	p__Chloroflexota	c__Dehalococcoidia	o__UBA2979	f__GCA-002718395	g__GCA-002718395	s__GCA-002718395 sp002718395
GCA_003228125.1	77.3	p__Chloroflexota	c__Dehalococcoidia	o__UBA2979	f__GCA-002718395	g__GCA-002718395	s__GCA-002718395 sp003228125
GCA_003670575.1	67.49	p__Chloroflexota	c__Dehalococcoidia	o__UBA2979	f__UBA2979	g__RH-chloro-G1	s__RH-chloro-G1 sp003670575
GCA_003670735.1	70.46	p__Chloroflexota	c__Dehalococcoidia	o__UBA2979	f__UBA2979	g__RH-chloro-G1	s__RH-chloro-G1 sp003670735
GCA_003599735.1	68.81	p__Chloroflexota	c__Dehalococcoidia	o__UBA2979	f__UBA2979	g__SURF-43	s__SURF-43 sp003599735	GCA_003599735.1_RJQ12020.1	315	FliO
GCA_004296805.1	81.35	p__Chloroflexota	c__Dehalococcoidia	o__UBA2979	f__UBA2979	g__SURF-43	s__SURF-43 sp004296805	GCA_004296805.1_TAJ20692.1	337	FliO
GCA_004297315.1	91.42	p__Chloroflexota	c__Dehalococcoidia	o__UBA2979	f__UBA2979	g__SURF-43	s__SURF-43 sp004297315	GCA_004297315.1_TAK77572.1	288	FliO
GCA_002348225.1	85.58	p__Chloroflexota	c__Dehalococcoidia	o__UBA2979	f__UBA2979	g__UBA2979	s__UBA2979 sp002348225
GCA_002701625.1	57.04	p__Chloroflexota	c__Dehalococcoidia	o__UBA2979	f__UBA2979	g__UBA2979	s__UBA2979 sp002701625
GCA_002725365.1	76.84	p__Chloroflexota	c__Dehalococcoidia	o__UBA2979	f__UBA2979	g__UBA2979	s__UBA2979 sp002725365
GCA_002455955.1	86.98	p__Chloroflexota	c__Dehalococcoidia	o__UBA2979	f__UBA2979	g__UBA6627	s__UBA6627 sp002455955
GCA_002707835.1	93.37	p__Chloroflexota	c__Dehalococcoidia	o__UBA2979	f__UBA2979	g__UBA6955	s__UBA6955 sp002707835
GCA_002716405.1	76.4	p__Chloroflexota	c__Dehalococcoidia	o__UBA2979	f__UBA2979	g__UBA6955	s__UBA6955 sp002716405
GCA_002840675.1	87.43	p__Chloroflexota	c__Dehalococcoidia	o__UBA2979	f__UBA2979	g__W-Chloroflexi-9	s__W-Chloroflexi-9 sp002840675	GCA_002840675.1_PKN78086.1	235	FliO
GCA_002717805.1	83.28	p__Chloroflexota	c__Dehalococcoidia	o__UBA2985	f__UBA2985	g__UBA2985	s__UBA2985 sp002717805
GCF_002563855.1	96.7	p__Chloroflexota	c__Dehalococcoidia	o__UBA2991	f__UBA2991	g__G233	s__G233 sp002563855	GCF_002563855.1_NZ_PDJQ01000001.1_1005	205	FliO
GCA_003104995.1	87.79	p__Chloroflexota	c__Dehalococcoidia	o__UBA2991	f__UBA2991	g__G233	s__G233 sp003104995	GCA_003104995.1_PWB41738.1	206	FliO
GCA_002898215.1	93.73	p__Chloroflexota	c__Dehalococcoidia	o__UBA2991	f__UBA2991	g__HRBIN29	s__HRBIN29 sp002898215	GCA_002898215.1_GBD23796.1	191	FliO
GCA_007118095.1	95.71	p__Chloroflexota	c__Dehalococcoidia	o__UBA2991	f__UBA2991	g__SLAK01	s__SLAK01 sp007118095
GCA_007126855.1	87.62	p__Chloroflexota	c__Dehalococcoidia	o__UBA2991	f__UBA2991	g__SLAK01	s__SLAK01 sp007126855	GCA_007126855.1_SLAK01000358.1_2	207	FliO
GCA_002346645.1	91.25	p__Chloroflexota	c__Dehalococcoidia	o__UBA2991	f__UBA2991	g__UBA2991	s__UBA2991 sp002346645
GCA_003577245.1	72.87	p__Chloroflexota	c__Dehalococcoidia	o__UBA2991	f__UBA2991	g__UCB2	s__UCB2 sp003577245	GCA_003577245.1_RIL02514.1	200	FliO
GCA_002367275.1	85.31	p__Chloroflexota	c__Dehalococcoidia	o__UBA3088	f__UBA3088	g__UBA3088	s__UBA3088 sp002367275
GCA_002712585.1	77.69	p__Chloroflexota	c__Dehalococcoidia	o__UBA3495	f__GCA-2712585	g__GCA-2712585	s__GCA-2712585 sp002712585
GCA_002339805.1	62.93	p__Chloroflexota	c__Dehalococcoidia	o__UBA3495	f__UBA2588	g__UBA2588	s__UBA2588 sp002339805
GCA_002723125.1	94.63	p__Chloroflexota	c__Dehalococcoidia	o__UBA3495	f__UBA2588	g__UBA2588	s__UBA2588 sp002723125
GCA_003523055.1	94.96	p__Chloroflexota	c__Dehalococcoidia	o__UBA3495	f__UBA2588	g__UBA2588	s__UBA2588 sp003523055
GCA_002238505.1	97.69	p__Chloroflexota	c__Dehalococcoidia	o__UBA3495	f__UBA3495	g__Bin22	s__Bin22 sp002238505
GCA_002238825.1	96.59	p__Chloroflexota	c__Dehalococcoidia	o__UBA3495	f__UBA3495	g__Bin87	s__Bin87 sp002238825
GCA_002816715.1	71.73	p__Chloroflexota	c__Dehalococcoidia	o__UBA3495	f__UBA3495	g__Casp-Chloro-G3	s__Casp-Chloro-G3 sp002816715
GCA_002707185.1	69.36	p__Chloroflexota	c__Dehalococcoidia	o__UBA3495	f__UBA3495	g__GCA-2707185	s__GCA-2707185 sp002707185
GCA_002816875.1	56.44	p__Chloroflexota	c__Dehalococcoidia	o__UBA3495	f__UBA3495	g__Io17-Chloro-G2	s__Io17-Chloro-G2 sp002816875
GCA_002311385.1	95.84	p__Chloroflexota	c__Dehalococcoidia	o__UBA3495	f__UBA3495	g__UBA1141	s__UBA1141 sp002311385
GCA_002816455.1	76.4	p__Chloroflexota	c__Dehalococcoidia	o__UBA3495	f__UBA3495	g__UBA1141	s__UBA1141 sp002816455
GCA_002817055.1	61.96	p__Chloroflexota	c__Dehalococcoidia	o__UBA3495	f__UBA3495	g__UBA1141	s__UBA1141 sp002817055
GCA_002401285.1	69.97	p__Chloroflexota	c__Dehalococcoidia	o__UBA3495	f__UBA3495	g__UBA11650	s__UBA11650 sp002401285
GCA_002708395.1	66.01	p__Chloroflexota	c__Dehalococcoidia	o__UBA3495	f__UBA3495	g__UBA11650	s__UBA11650 sp002708395
GCA_002710215.1	92.54	p__Chloroflexota	c__Dehalococcoidia	o__UBA3495	f__UBA3495	g__UBA11650	s__UBA11650 sp002710215
GCA_002716645.1	51.65	p__Chloroflexota	c__Dehalococcoidia	o__UBA3495	f__UBA3495	g__UBA3495	s__UBA3495 sp002716645
GCA_002724585.1	84.16	p__Chloroflexota	c__Dehalococcoidia	o__UBA3495	f__UBA3495	g__UBA3495	s__UBA3495 sp002724585
GCA_002328185.1	92.57	p__Chloroflexota	c__Dehalococcoidia	o__UBA3495	f__UBA3495	g__UBA9611	s__UBA9611 sp002328185
GCA_002697005.1	60.25	p__Chloroflexota	c__Dehalococcoidia	o__UBA3495	f__UBA3495	g__UBA9611	s__UBA9611 sp002697005
GCA_002698265.1	78.57	p__Chloroflexota	c__Dehalococcoidia	o__UBA3495	f__UBA3495	g__UBA9611	s__UBA9611 sp002698265
GCA_002721995.1	89.77	p__Chloroflexota	c__Dehalococcoidia	o__UBA3495	f__UBA3495	g__UBA9611	s__UBA9611 sp002721995
GCA_002730485.1	73.71	p__Chloroflexota	c__Dehalococcoidia	o__UBA3495	f__UBA3495	g__UBA9611	s__UBA9611 sp002730485
GCA_002746355.1	96.7	p__Chloroflexota	c__Dehalococcoidia	o__UBA3495	f__UBA3495	g__UBA9611	s__UBA9611 sp002746355
GCA_002816355.1	65.92	p__Chloroflexota	c__Dehalococcoidia	o__UBA3495	f__UBA3495	g__UBA9611	s__UBA9611 sp002816355
GCA_002816575.1	70.96	p__Chloroflexota	c__Dehalococcoidia	o__UBA3495	f__UBA3495	g__UBA9611	s__UBA9611 sp002816575
GCA_002816585.1	83.83	p__Chloroflexota	c__Dehalococcoidia	o__UBA3495	f__UBA3495	g__UBA9611	s__UBA9611 sp002816585
GCA_002450835.1	94.39	p__Chloroflexota	c__Dehalococcoidia	o__UBA6926	f__UBA6926	g__UBA6926	s__UBA6926 sp002450835
GCA_003228195.2	97.19	p__Chloroflexota	c__Dehalococcoidia	o__UBA6952	f__QGNO01	g__QGNO01	s__QGNO01 sp003228195
GCA_002450515.1	84.01	p__Chloroflexota	c__Dehalococcoidia	o__UBA6952	f__UBA6952	g__UBA6952	s__UBA6952 sp002450515
GCA_005881055.1	73.94	p__Chloroflexota	c__Ellin6529	o__CSP1-4	f__CSP1-4	g__C-114	s__C-114 sp005881055
GCA_005880805.1	87.19	p__Chloroflexota	c__Ellin6529	o__CSP1-4	f__CSP1-4	g__CF-16	s__CF-16 sp005880805
GCA_005883615.1	95.83	p__Chloroflexota	c__Ellin6529	o__CSP1-4	f__CSP1-4	g__CF-16	s__CF-16 sp005883615
GCA_005882635.1	94.91	p__Chloroflexota	c__Ellin6529	o__CSP1-4	f__CSP1-4	g__CF-46	s__CF-46 sp005882635
GCA_001443375.1	90.28	p__Chloroflexota	c__Ellin6529	o__CSP1-4	f__CSP1-4	g__CSP1-4	s__CSP1-4 sp001443375
GCA_003141245.1	93.78	p__Chloroflexota	c__Ellin6529	o__CSP1-4	f__CSP1-4	g__Fen-1039	s__Fen-1039 sp003141245
GCA_003141455.1	94.8	p__Chloroflexota	c__Ellin6529	o__CSP1-4	f__CSP1-4	g__Fen-1039	s__Fen-1039 sp003141455
GCA_003141955.1	94.8	p__Chloroflexota	c__Ellin6529	o__CSP1-4	f__CSP1-4	g__Fen-1039	s__Fen-1039 sp003141955
GCA_003142755.1	89.81	p__Chloroflexota	c__Ellin6529	o__CSP1-4	f__CSP1-4	g__Fen-1039	s__Fen-1039 sp003142755	GCA_003142755.1_PLNK01000089.1_36	228	FliO
GCA_003152995.1	84.08	p__Chloroflexota	c__Ellin6529	o__CSP1-4	f__CSP1-4	g__Fen-1039	s__Fen-1039 sp003152995	GCA_003152995.1_PMBR01000051.1_59	260	FliO
GCA_003153755.1	83.06	p__Chloroflexota	c__Ellin6529	o__CSP1-4	f__CSP1-4	g__Fen-1039	s__Fen-1039 sp003153755	GCA_003153755.1_PMBG01000026.1_17	239	FliO
GCA_003156975.1	89.36	p__Chloroflexota	c__Ellin6529	o__CSP1-4	f__CSP1-4	g__Fen-1039	s__Fen-1039 sp003156975	GCA_003156975.1_PMIE01000058.1_17	211	FliO
GCA_003157175.1	79.5	p__Chloroflexota	c__Ellin6529	o__CSP1-4	f__CSP1-4	g__Fen-1039	s__Fen-1039 sp003157175
GCA_003157875.1	78.48	p__Chloroflexota	c__Ellin6529	o__CSP1-4	f__CSP1-4	g__Fen-1039	s__Fen-1039 sp003157875	GCA_003157875.1_PMKV01000121.1_33	214	FliO
GCA_003158295.1	91.52	p__Chloroflexota	c__Ellin6529	o__CSP1-4	f__CSP1-4	g__Fen-1039	s__Fen-1039 sp003158295
GCA_003158495.1	80.68	p__Chloroflexota	c__Ellin6529	o__CSP1-4	f__CSP1-4	g__Fen-1039	s__Fen-1039 sp003158495	GCA_003158495.1_PMJT01000182.1_19	239	FliO
GCA_003158675.1	91.03	p__Chloroflexota	c__Ellin6529	o__CSP1-4	f__CSP1-4	g__Fen-1039	s__Fen-1039 sp003158675	GCA_003158675.1_PMKN01000030.1_49	255	FliO
GCA_003158875.1	80.25	p__Chloroflexota	c__Ellin6529	o__CSP1-4	f__CSP1-4	g__Fen-1039	s__Fen-1039 sp003158875	GCA_003158875.1_PMLK01000123.1_29	217	FliO
GCA_003165675.1	91.38	p__Chloroflexota	c__Ellin6529	o__CSP1-4	f__CSP1-4	g__Fen-1039	s__Fen-1039 sp003165675
GCA_003171035.1	84.69	p__Chloroflexota	c__Ellin6529	o__CSP1-4	f__CSP1-4	g__Fen-1039	s__Fen-1039 sp003171035	GCA_003171035.1_PMXR01000138.1_10	221	FliO
GCA_003171065.1	94.28	p__Chloroflexota	c__Ellin6529	o__CSP1-4	f__CSP1-4	g__Fen-1039	s__Fen-1039 sp003171065	GCA_003171065.1_PMXQ01000086.1_34	267	FliO
GCA_003171255.1	77.74	p__Chloroflexota	c__Ellin6529	o__CSP1-4	f__CSP1-4	g__Fen-1039	s__Fen-1039 sp003171255
GCA_001794945.1	89.35	p__Chloroflexota	c__Ellin6529	o__CSP1-4	f__CSP1-4	g__GWC2-73-18	s__GWC2-73-18 sp001794945
GCA_003169735.1	95.06	p__Chloroflexota	c__Ellin6529	o__CSP1-4	f__CSP1-4	g__Palsa-1032	s__Palsa-1032 sp003169735
GCA_003152165.1	92.35	p__Chloroflexota	c__Ellin6529	o__CSP1-4	f__CSP1-4	g__Palsa-1033	s__Palsa-1033 sp003152165
GCA_003169655.1	88.5	p__Chloroflexota	c__Ellin6529	o__CSP1-4	f__CSP1-4	g__Palsa-1033	s__Palsa-1033 sp003169655
GCA_004525275.1	67.46	p__Chloroflexota	c__Ellin6529	o__CSP1-4	f__CSP1-4	g__SPCO01	s__SPCO01 sp004525275
GCA_001795245.1	78.36	p__Chloroflexota	c__Ellin6529	o__CSP1-4	f__CSP1-4	g__UBA5189	s__UBA5189 sp001795245
GCA_002413045.1	86.64	p__Chloroflexota	c__Ellin6529	o__CSP1-4	f__CSP1-4	g__UBA5189	s__UBA5189 sp002413045
GCA_003250155.1	66.67	p__Chloroflexota	c__Ellin6529	o__CSP1-4	f__CSP1-4	g__UBA5189	s__UBA5189 sp003250155
GCA_004297395.1	89.18	p__Chloroflexota	c__Ellin6529	o__CSP1-4	f__CSP1-4	g__UBA5189	s__UBA5189 sp004297395
GCA_004298915.1	79.66	p__Chloroflexota	c__Ellin6529	o__CSP1-4	f__CSP1-4	g__UBA5189	s__UBA5189 sp004298915
GCA_005889475.1	92.59	p__Chloroflexota	c__Ellin6529	o__CSP1-4	f__CSP1-4	g__UBA5189	s__UBA5189 sp005889475
GCA_003476885.1	63.88	p__Chloroflexota	c__Ellin6529	o__CSP1-4	f__UBA10416	g__UBA10416	s__UBA10416 sp003476885
GCA_003670455.1	69.16	p__Chloroflexota	c__Ellin6529	o__CSP1-4	f__UBA10416	g__UBA10416	s__UBA10416 sp003670455
GCA_003670475.1	72.02	p__Chloroflexota	c__Ellin6529	o__CSP1-4	f__UBA10416	g__UBA10416	s__UBA10416 sp003670475
GCA_003670745.1	77.65	p__Chloroflexota	c__Ellin6529	o__CSP1-4	f__UBA10416	g__UBA10416	s__UBA10416 sp003670745
GCA_005881435.1	94.29	p__Chloroflexota	c__Ellin6529	o__P2-11E	f__CF-107	g__CF-107	s__CF-107 sp005881435
GCA_001917735.1	53.89	p__Chloroflexota	c__Ellin6529	o__P2-11E	f__P2-11E	g__3-1-20CM-2-70-9	s__3-1-20CM-2-70-9 sp001917735
GCA_001919195.1	57.52	p__Chloroflexota	c__Ellin6529	o__P2-11E	f__P2-11E	g__3-1-20CM-2-70-9	s__3-1-20CM-2-70-9 sp001919195
GCA_001920645.1	62.38	p__Chloroflexota	c__Ellin6529	o__P2-11E	f__P2-11E	g__3-1-20CM-2-70-9	s__3-1-20CM-2-70-9 sp001920645
GCA_005879975.1	89.88	p__Chloroflexota	c__Ellin6529	o__P2-11E	f__P2-11E	g__3-1-20CM-2-70-9	s__3-1-20CM-2-70-9 sp005879975
GCA_005880575.1	83.8	p__Chloroflexota	c__Ellin6529	o__P2-11E	f__P2-11E	g__3-1-20CM-2-70-9	s__3-1-20CM-2-70-9 sp005880575
GCA_005881085.1	86.51	p__Chloroflexota	c__Ellin6529	o__P2-11E	f__P2-11E	g__3-1-20CM-2-70-9	s__3-1-20CM-2-70-9 sp005881085
GCA_005881885.1	96.04	p__Chloroflexota	c__Ellin6529	o__P2-11E	f__P2-11E	g__3-1-20CM-2-70-9	s__3-1-20CM-2-70-9 sp005881885
GCA_005882765.1	84.91	p__Chloroflexota	c__Ellin6529	o__P2-11E	f__P2-11E	g__3-1-20CM-2-70-9	s__3-1-20CM-2-70-9 sp005882765
GCA_005883775.1	72.33	p__Chloroflexota	c__Ellin6529	o__P2-11E	f__P2-11E	g__3-1-20CM-2-70-9	s__3-1-20CM-2-70-9 sp005883775
GCA_005889075.1	95.54	p__Chloroflexota	c__Ellin6529	o__P2-11E	f__P2-11E	g__3-1-20CM-2-70-9	s__3-1-20CM-2-70-9 sp005889075
GCA_005889275.1	88.52	p__Chloroflexota	c__Ellin6529	o__P2-11E	f__P2-11E	g__3-1-20CM-2-70-9	s__3-1-20CM-2-70-9 sp005889275
GCA_005889295.1	93.11	p__Chloroflexota	c__Ellin6529	o__P2-11E	f__P2-11E	g__3-1-20CM-2-70-9	s__3-1-20CM-2-70-9 sp005889295
GCA_005889445.1	88.32	p__Chloroflexota	c__Ellin6529	o__P2-11E	f__P2-11E	g__3-1-20CM-2-70-9	s__3-1-20CM-2-70-9 sp005889445
GCA_005882255.1	84.21	p__Chloroflexota	c__Ellin6529	o__P2-11E	f__P2-11E	g__CF-39	s__CF-39 sp005882255
GCA_005887995.1	96	p__Chloroflexota	c__Ellin6529	o__P2-11E	f__P2-11E	g__CF-39	s__CF-39 sp005887995
GCA_005889405.1	96.04	p__Chloroflexota	c__Ellin6529	o__P2-11E	f__P2-11E	g__CF-39	s__CF-39 sp005889405
GCA_001795345.1	82.41	p__Chloroflexota	c__Ellin6529	o__P2-11E	f__P2-11E	g__GWC2-70-10	s__GWC2-70-10 sp001795345
GCA_002404155.1	86.93	p__Chloroflexota	c__Ellin6529	o__P2-11E	f__P2-11E	g__UBA4735	s__UBA4735 sp002404155
GCA_005879775.1	80.19	p__Chloroflexota	c__Ellin6529	o__QHBO01	f__QHBO01	g__CF-167	s__CF-167 sp005879775
GCA_005879815.1	72.4	p__Chloroflexota	c__Ellin6529	o__QHBO01	f__QHBO01	g__CF-82	s__CF-82 sp005879815
GCA_005880165.1	80.65	p__Chloroflexota	c__Ellin6529	o__QHBO01	f__QHBO01	g__CF-82	s__CF-82 sp005880165
GCA_005882055.1	76.03	p__Chloroflexota	c__Ellin6529	o__QHBO01	f__QHBO01	g__CF-82	s__CF-82 sp005882055
GCA_003243965.1	91.67	p__Chloroflexota	c__Ellin6529	o__QHBO01	f__QHBO01	g__QHBO01	s__QHBO01 sp003243965
GCA_004297775.1	98.68	p__Chloroflexota	c__FW602-bin22	o__FW602-bin22	f__FW602-bin22	g__FW602-bin22	s__FW602-bin22 sp004297775	GCA_004297775.1_TAK25341.1	189	FliO
GCA_005881995.1	75.31	p__Chloroflexota	c__Ktedonobacteria	o__Ktedonobacterales	f__Ktedonobacteraceae	g__CF-113	s__CF-113 sp005881995
GCA_005879655.1	92.65	p__Chloroflexota	c__Ktedonobacteria	o__Ktedonobacterales	f__Ktedonobacteraceae	g__CF-154	s__CF-154 sp005879655
GCF_003967515.1	99.67	p__Chloroflexota	c__Ktedonobacteria	o__Ktedonobacterales	f__Ktedonobacteraceae	g__Dictyobacter	s__Dictyobacter aurantiacus
GCF_003967555.1	98.68	p__Chloroflexota	c__Ktedonobacteria	o__Ktedonobacterales	f__Ktedonobacteraceae	g__Dictyobacter	s__Dictyobacter kobayashii
GCF_000178855.1	99.67	p__Chloroflexota	c__Ktedonobacteria	o__Ktedonobacterales	f__Ktedonobacteraceae	g__Ktedonobacter	s__Ktedonobacter racemifer
GCF_004208415.1	99.67	p__Chloroflexota	c__Ktedonobacteria	o__Ktedonobacterales	f__Ktedonobacteraceae	g__SCAWS-G2	s__SCAWS-G2 sp004208415
GCF_003967535.1	98.68	p__Chloroflexota	c__Ktedonobacteria	o__Ktedonobacterales	f__Ktedonobacteraceae	g__Tengunoibacter	s__Tengunoibacter tsumagoiensis
GCF_000702505.1	98.18	p__Chloroflexota	c__Ktedonobacteria	o__Ktedonobacterales	f__Ktedonobacteraceae	g__Thermogemmatispora	s__Thermogemmatispora carboxidivorans
GCF_001748285.1	98.18	p__Chloroflexota	c__Ktedonobacteria	o__Ktedonobacterales	f__Ktedonobacteraceae	g__Thermogemmatispora	s__Thermogemmatispora onikobensis
GCF_003268475.1	98.18	p__Chloroflexota	c__Ktedonobacteria	o__Ktedonobacterales	f__Ktedonobacteraceae	g__Thermogemmatispora	s__Thermogemmatispora tikiterensis
GCF_003253565.1	98.68	p__Chloroflexota	c__Ktedonobacteria	o__Ktedonobacterales	f__Ktedonobacteraceae	g__Thermosporothrix	s__Thermosporothrix hazakensis
GCA_001919995.1	51.49	p__Chloroflexota	c__Ktedonobacteria	o__Ktedonobacterales	f__Ktedonobacteraceae	g__UBA11361	s__UBA11361 sp001919995
GCA_001920235.1	56.11	p__Chloroflexota	c__Ktedonobacteria	o__Ktedonobacterales	f__Ktedonobacteraceae	g__UBA11361	s__UBA11361 sp001920235
GCA_005880425.1	75.51	p__Chloroflexota	c__Ktedonobacteria	o__Ktedonobacterales	f__Ktedonobacteraceae	g__UBA11361	s__UBA11361 sp005880425
GCA_005880595.1	77	p__Chloroflexota	c__Ktedonobacteria	o__Ktedonobacterales	f__Ktedonobacteraceae	g__UBA11361	s__UBA11361 sp005880595
GCA_005881295.1	70.63	p__Chloroflexota	c__Ktedonobacteria	o__Ktedonobacterales	f__Ktedonobacteraceae	g__UBA11361	s__UBA11361 sp005881295
GCA_005881495.1	95.71	p__Chloroflexota	c__Ktedonobacteria	o__Ktedonobacterales	f__Ktedonobacteraceae	g__UBA11361	s__UBA11361 sp005881495
GCA_002433065.1	71.93	p__Chloroflexota	c__UBA11872	o__UBA11872	f__UBA11872	g__UBA11872	s__UBA11872 sp002433065
GCA_002347925.1	92.37	p__Chloroflexota	c__UBA2235	o__UBA12225	f__UBA12225	g__UBA12225	s__UBA12225 sp002347925	GCA_002347925.1_DDYL01000110.1_42	252	FliO
GCA_002404055.1	92.96	p__Chloroflexota	c__UBA4733	o__UBA4733	f__UBA4733	g__UBA4733	s__UBA4733 sp002404055
GCA_003244175.1	84.82	p__Chloroflexota	c__UBA5177	o__UBA5177	f__UBA5177	g__QHBP01	s__QHBP01 sp003244175
GCA_002413265.1	84.43	p__Chloroflexota	c__UBA5177	o__UBA5177	f__UBA5177	g__UBA5177	s__UBA5177 sp002413265
GCA_005883405.1	95.54	p__Chloroflexota	c__UBA6077	o__UBA6077	f__CF-72	g__CF-72	s__CF-72 sp005883405	GCA_005883405.1_TMF00023.1	187	FliO
GCA_002436065.1	98.68	p__Chloroflexota	c__UBA6077	o__UBA6077	f__UBA6077	g__UBA6077	s__UBA6077 sp002436065	GCA_002436065.1_DIXP01000117.1_11	145	FliO
GCF_000469585.1	93.91	p__Chrysiogenetota	c__Chrysiogenetes	o__Chrysiogenales	f__Chrysiogenaceae	g__Chrysiogenes	s__Chrysiogenes arsenatis	GCF_000469585.1_WP_027390010.1	292	AMIN,FliO
GCF_000177635.2	94.77	p__Chrysiogenetota	c__Chrysiogenetes	o__Chrysiogenales	f__Chrysiogenaceae	g__Desulfurispirillum	s__Desulfurispirillum indicum	GCF_000177635.2_WP_198007067.1	249	AMIN,FliO
GCF_000146065.2	100	p__Cloacimonadota	c__Cloacimonadia	o__Cloacimonadales	f__Cloacimonadaceae	g__Cloacimonas	s__Cloacimonas acidaminovorans
GCA_002432865.1	100	p__Cloacimonadota	c__Cloacimonadia	o__Cloacimonadales	f__Cloacimonadaceae	g__Cloacimonas	s__Cloacimonas sp002432865
GCA_002841975.1	98.84	p__Cloacimonadota	c__Cloacimonadia	o__Cloacimonadales	f__Cloacimonadaceae	g__Cloacimonetes-1	s__Cloacimonetes-1 sp002841975
GCA_002842035.1	98.84	p__Cloacimonadota	c__Cloacimonadia	o__Cloacimonadales	f__Cloacimonadaceae	g__Cloacimonetes-2	s__Cloacimonetes-2 sp002842035
GCA_002376725.1	97.8	p__Cloacimonadota	c__Cloacimonadia	o__Cloacimonadales	f__Cloacimonadaceae	g__Syntrophosphaera	s__Syntrophosphaera sp002376725
GCF_004353895.1	95.6	p__Cloacimonadota	c__Cloacimonadia	o__Cloacimonadales	f__Cloacimonadaceae	g__Syntrophosphaera	s__Syntrophosphaera thermopropionivorans
GCA_002410505.1	100	p__Cloacimonadota	c__Cloacimonadia	o__Cloacimonadales	f__Cloacimonadaceae	g__UBA1032	s__UBA1032 sp002410505
GCA_002412625.1	89.05	p__Cloacimonadota	c__Cloacimonadia	o__Cloacimonadales	f__Cloacimonadaceae	g__UBA1032	s__UBA1032 sp002412625
GCA_002391675.1	91.21	p__Cloacimonadota	c__Cloacimonadia	o__Cloacimonadales	f__Cloacimonadaceae	g__UBA3900	s__UBA3900 sp002391675
GCA_002379855.1	81.32	p__Cloacimonadota	c__Cloacimonadia	o__Cloacimonadales	f__Cloacimonadaceae	g__UBA4175	s__UBA4175 sp002379855
GCA_002427325.1	92.78	p__Cloacimonadota	c__Cloacimonadia	o__Cloacimonadales	f__Cloacimonadaceae	g__UBA5456	s__UBA5456 sp002427325
GCA_002425825.1	88.21	p__Cloacimonadota	c__Cloacimonadia	o__Cloacimonadales	f__Cloacimonadaceae	g__UBA5553	s__UBA5553 sp002425825
GCA_002428685.1	95.6	p__Cloacimonadota	c__Cloacimonadia	o__Cloacimonadales	f__Cloacimonadaceae	g__UBA5553	s__UBA5553 sp002428685
GCA_002840645.1	97.8	p__Cloacimonadota	c__Cloacimonadia	o__Cloacimonadales	f__Cloacimonadaceae	g__UBA5553	s__UBA5553 sp002840645
GCA_002424605.1	63.67	p__Cloacimonadota	c__Cloacimonadia	o__Cloacimonadales	f__Cloacimonadaceae	g__UBA5614	s__UBA5614 sp002424605
GCA_002435865.1	82.35	p__Cloacimonadota	c__Cloacimonadia	o__Cloacimonadales	f__Cloacimonadaceae	g__UBA5614	s__UBA5614 sp002435865
GCA_002742885.1	90.11	p__Cloacimonadota	c__Cloacimonadia	o__Cloacimonadales	f__GCA-2742885	g__GCA-2742885	s__GCA-2742885 sp002742885	GCA_002742885.1_PID28497.1	155	FliO
GCA_003564135.1	93.41	p__Cloacimonadota	c__Cloacimonadia	o__Cloacimonadales	f__PWNZ01	g__PWNZ01	s__PWNZ01 sp003564135
GCA_003564155.1	75.82	p__Cloacimonadota	c__Cloacimonadia	o__Cloacimonadales	f__PWNZ01	g__PWOA01	s__PWOA01 sp003564155
GCA_002085205.1	62.29	p__Cloacimonadota	c__Cloacimonadia	o__Cloacimonadales	f__TCS61	g__4484-275	s__4484-275 sp002085205
GCA_003647825.1	78.76	p__Cloacimonadota	c__Cloacimonadia	o__Cloacimonadales	f__TCS61	g__B137-G9	s__B137-G9 sp003647825
GCA_001412425.1	95.54	p__Cloacimonadota	c__Cloacimonadia	o__Cloacimonadales	f__TCS61	g__SDB	s__SDB sp001412425
GCA_001577185.1	87.16	p__Cloacimonadota	c__Cloacimonadia	o__Cloacimonadales	f__TCS61	g__TCS61	s__TCS61 sp001577185
GCA_003647765.1	87.3	p__Cloacimonadota	c__Cloacimonadia	o__JGIOTU-2	f__B8-G9	g__B8-G9	s__B8-G9 sp003647765
GCA_000404785.1	87.18	p__Cloacimonadota	c__Cloacimonadia	o__JGIOTU-2	f__JGIOTU-2	g__JGIOTU-2	s__JGIOTU-2 sp000404785
GCA_002049945.1	64.38	p__Cloacimonadota	c__Cloacimonadia	o__JGIOTU-2	f__JGIOTU-2	g__JGIOTU-2	s__JGIOTU-2 sp002049945
GCA_001577135.1	55.13	p__Cloacimonadota	c__Cloacimonadia	o__JGIOTU-2	f__JGIOTU-2	g__TCS60	s__TCS60 sp001577135
GCF_000378005.1	98.21	p__Coprothermobacterota	c__Coprothermobacteria	o__Coprothermobacterales	f__Coprothermobacteraceae	g__Coprothermobacter	s__Coprothermobacter platensis	GCF_000378005.1_WP_018962673.1	114	FliO
GCF_000020945.1	100	p__Coprothermobacterota	c__Coprothermobacteria	o__Coprothermobacterales	f__Coprothermobacteraceae	g__Coprothermobacter	s__Coprothermobacter proteolyticus	GCF_000020945.1_WP_012544785.1	112	FliO
GCA_003476705.1	86.28	p__Coprothermobacterota	c__Coprothermobacteria	o__Coprothermobacterales	f__Coprothermobacteraceae	g__Coprothermobacter	s__Coprothermobacter sp003476705	GCA_003476705.1_HAR40203.1	104	FliO
GCA_001917855.1	71.3	p__CSP1-3	c__CSP1-3	o__CSP1-3	f__13-1-40CM-64-14	g__13-1-40CM-64-14	s__13-1-40CM-64-14 sp001917855
GCA_005882295.1	91.2	p__CSP1-3	c__CSP1-3	o__CSP1-3	f__13-1-40CM-64-14	g__NP-4	s__NP-4 sp005882295
GCA_005882335.1	89.51	p__CSP1-3	c__CSP1-3	o__CSP1-3	f__13-1-40CM-64-14	g__NP-4	s__NP-4 sp005882335
GCA_005888595.1	81.79	p__CSP1-3	c__CSP1-3	o__CSP1-3	f__13-1-40CM-64-14	g__NP-4	s__NP-4 sp005888595
GCA_001443485.1	84.41	p__CSP1-3	c__CSP1-3	o__CSP1-3	f__CSP1-3	g__CSP1-3	s__CSP1-3 sp001443485
GCA_002898935.1	66.13	p__CSP1-3	c__CSP1-3	o__CSP1-3	f__HRBIN32	g__HRBIN32	s__HRBIN32 sp002898935
GCA_005883865.1	67.33	p__CSP1-3	c__CSP1-3	o__CSP1-3	f__NP-7	g__NP-7	s__NP-7 sp005883865
GCA_005882275.1	93.06	p__CSP1-3	c__CSP1-3	o__CSP1-3	f__NP-7	g__VBAK01	s__VBAK01 sp005882275
GCA_005882445.1	66.31	p__CSP1-3	c__CSP1-3	o__CSP1-3	f__NP-7	g__VBAK01	s__VBAK01 sp005882445
GCA_003558985.1	60.34	p__CSSED10-310	c__CSSED10-310	o__CSSED10-310	f__CSSED10-310	g__CSSED10-310	s__CSSED10-310 sp003558985
GCA_001698445.1	99.37	p__Cyanobacteria	c__Cyanobacteriia	o__CACIAM-69d	f__CACIAM-69d	g__CACIAM-69d	s__CACIAM-69d sp001698445
GCA_001913845.2	99.64	p__Cyanobacteria	c__Cyanobacteriia	o__CACIAM-69d	f__CACIAM-69d	g__CACIAM-69d	s__CACIAM-69d sp001913845
GCA_004292515.1	98.82	p__Cyanobacteria	c__Cyanobacteriia	o__CACIAM-69d	f__CACIAM-69d	g__CACIAM-69d	s__CACIAM-69d sp004292515
GCF_000317145.1	99.48	p__Cyanobacteria	c__Cyanobacteriia	o__Cyanobacteriales	f__Chamaesiphonaceae	g__Chamaesiphon	s__Chamaesiphon minutus
GCF_003003845.1	92.52	p__Cyanobacteria	c__Cyanobacteriia	o__Cyanobacteriales	f__Chamaesiphonaceae	g__Chamaesiphon	s__Chamaesiphon polymorphus
GCF_000317495.1	99.48	p__Cyanobacteria	c__Cyanobacteriia	o__Cyanobacteriales	f__Chamaesiphonaceae	g__Crinalium	s__Crinalium epipsammum
GCF_003003775.1	99.66	p__Cyanobacteria	c__Cyanobacteriia	o__Cyanobacteriales	f__Chamaesiphonaceae	g__Merismopedia	s__Merismopedia glauca
GCF_000952155.1	94.22	p__Cyanobacteria	c__Cyanobacteriia	o__Cyanobacteriales	f__Chroococcidiopsidaceae	g__Aliterella	s__Aliterella atlantica
GCF_000332075.2	99.67	p__Cyanobacteria	c__Cyanobacteriia	o__Cyanobacteriales	f__Chroococcidiopsidaceae	g__Aliterella	s__Aliterella sp000332075
GCF_003003885.1	99.78	p__Cyanobacteria	c__Cyanobacteriia	o__Cyanobacteriales	f__Chroococcidiopsidaceae	g__Aliterella	s__Aliterella sp003003885
GCF_004348865.1	98.96	p__Cyanobacteria	c__Cyanobacteriia	o__Cyanobacteriales	f__Chroococcidiopsidaceae	g__Chroococcidiopsis	s__Chroococcidiopsis millei_A
GCF_000317125.1	99.63	p__Cyanobacteria	c__Cyanobacteriia	o__Cyanobacteriales	f__Chroococcidiopsidaceae	g__Chroococcidiopsis	s__Chroococcidiopsis thermalis
GCF_001904655.1	99.78	p__Cyanobacteria	c__Cyanobacteriia	o__Cyanobacteriales	f__Chroococcidiopsidaceae	g__Chroogloeocystis	s__Chroogloeocystis siderophila
GCF_000317555.1	99.78	p__Cyanobacteria	c__Cyanobacteriia	o__Cyanobacteriales	f__Chroococcidiopsidaceae	g__Chroogloeocystis	s__Chroogloeocystis sp000317555
GCF_002749975.1	99.85	p__Cyanobacteria	c__Cyanobacteriia	o__Cyanobacteriales	f__Chroococcidiopsidaceae	g__Chroogloeocystis	s__Chroogloeocystis sp002749975
GCF_002939305.1	99.56	p__Cyanobacteria	c__Cyanobacteriia	o__Cyanobacteriales	f__Chroococcidiopsidaceae	g__Chroogloeocystis	s__Chroogloeocystis sp002939305
GCF_002964865.1	100	p__Cyanobacteria	c__Cyanobacteriia	o__Cyanobacteriales	f__Chroococcidiopsidaceae	g__Chroogloeocystis	s__Chroogloeocystis sp002964865
GCF_000155555.1	98.93	p__Cyanobacteria	c__Cyanobacteriia	o__Cyanobacteriales	f__Coleofasciculaceae	g__Coleofasciculus	s__Coleofasciculus chthonoplastes
GCA_003511885.1	92.04	p__Cyanobacteria	c__Cyanobacteriia	o__Cyanobacteriales	f__Coleofasciculaceae	g__Coleofasciculus	s__Coleofasciculus sp003511885
GCF_001942495.1	98.11	p__Cyanobacteria	c__Cyanobacteriia	o__Cyanobacteriales	f__Coleofasciculaceae	g__Moorea	s__Moorea bouillonii
GCF_000211815.1	98.11	p__Cyanobacteria	c__Cyanobacteriia	o__Cyanobacteriales	f__Coleofasciculaceae	g__Moorea	s__Moorea producens
GCF_001767235.1	99.26	p__Cyanobacteria	c__Cyanobacteriia	o__Cyanobacteriales	f__Coleofasciculaceae	g__Moorea	s__Moorea producens_A
GCF_000317515.1	99.56	p__Cyanobacteria	c__Cyanobacteriia	o__Cyanobacteriales	f__Coleofasciculaceae	g__PCC7113	s__PCC7113 sp000317515
GCA_002813895.1	99.56	p__Cyanobacteria	c__Cyanobacteriia	o__Cyanobacteriales	f__Cyanobacteriaceae	g__Cyanobacterium	s__Cyanobacterium sp002813895
GCA_003566215.1	65.14	p__Cyanobacteria	c__Cyanobacteriia	o__Cyanobacteriales	f__Cyanobacteriaceae	g__Cyanobacterium	s__Cyanobacterium sp003566215
GCA_000317655.1	99.52	p__Cyanobacteria	c__Cyanobacteriia	o__Cyanobacteriales	f__Cyanobacteriaceae	g__Cyanobacterium	s__Cyanobacterium stanieri
GCF_000317675.1	99.45	p__Cyanobacteria	c__Cyanobacteriia	o__Cyanobacteriales	f__Cyanobacteriaceae	g__Geminocystis	s__Geminocystis aponina
GCF_000332235.1	99.78	p__Cyanobacteria	c__Cyanobacteriia	o__Cyanobacteriales	f__Cyanobacteriaceae	g__Geminocystis	s__Geminocystis herdmanii
GCF_001548095.1	99.78	p__Cyanobacteria	c__Cyanobacteriia	o__Cyanobacteriales	f__Cyanobacteriaceae	g__Geminocystis	s__Geminocystis sp001548095
GCF_001548115.1	99.78	p__Cyanobacteria	c__Cyanobacteriia	o__Cyanobacteriales	f__Cyanobacteriaceae	g__Geminocystis	s__Geminocystis sp001548115
GCF_001904615.1	100	p__Cyanobacteria	c__Cyanobacteriia	o__Cyanobacteriales	f__Cyanobacteriaceae	g__Limnothrix	s__Limnothrix rosea
GCF_000316605.1	99.42	p__Cyanobacteria	c__Cyanobacteriia	o__Cyanobacteriales	f__Cyanobacteriaceae	g__Limnothrix	s__Limnothrix sp000316605
GCF_001693255.1	100	p__Cyanobacteria	c__Cyanobacteriia	o__Cyanobacteriales	f__Cyanobacteriaceae	g__Limnothrix	s__Limnothrix sp001693255
GCF_001693275.1	100	p__Cyanobacteria	c__Cyanobacteriia	o__Cyanobacteriales	f__Cyanobacteriaceae	g__Limnothrix	s__Limnothrix sp001693275
GCF_002356215.1	99.34	p__Cyanobacteria	c__Cyanobacteriia	o__Cyanobacteriales	f__Cyanobacteriaceae	g__Limnothrix	s__Limnothrix sp002356215
GCF_001746915.1	99.29	p__Cyanobacteria	c__Cyanobacteriia	o__Cyanobacteriales	f__Desertifilaceae	g__Desertifilum	s__Desertifilum sp001746915
GCA_005518205.1	94.46	p__Cyanobacteria	c__Cyanobacteriia	o__Cyanobacteriales	f__Desertifilaceae	g__Hormoscilla	s__Hormoscilla sp005518205
GCA_005518235.1	97.41	p__Cyanobacteria	c__Cyanobacteriia	o__Cyanobacteriales	f__Desertifilaceae	g__Hormoscilla	s__Hormoscilla sp005518235
GCA_001890975.1	98.89	p__Cyanobacteria	c__Cyanobacteriia	o__Cyanobacteriales	f__Desertifilaceae	g__Roseofilum	s__Roseofilum reptotaenium
GCA_002340255.1	98	p__Cyanobacteria	c__Cyanobacteriia	o__Cyanobacteriales	f__Desertifilaceae	g__Roseofilum	s__Roseofilum sp002340255
GCF_000332355.1	93.75	p__Cyanobacteria	c__Cyanobacteriia	o__Cyanobacteriales	f__Geitlerinemaceae	g__Geitlerinema	s__Geitlerinema sp000332355
GCA_001657325.1	99.76	p__Cyanobacteria	c__Cyanobacteriia	o__Cyanobacteriales	f__Geitlerinemaceae	g__Geitlerinema	s__Geitlerinema sp001657325
GCA_003695795.1	90.32	p__Cyanobacteria	c__Cyanobacteriia	o__Cyanobacteriales	f__Geitlerinemaceae	g__J055	s__J055 sp003695795
GCA_001314905.1	98.01	p__Cyanobacteria	c__Cyanobacteriia	o__Cyanobacteriales	f__Geitlerinemaceae	g__Phormidium_A	s__Phormidium_A sp001314905
GCA_004299065.1	97.01	p__Cyanobacteria	c__Cyanobacteriia	o__Cyanobacteriales	f__Geitlerinemaceae	g__Phormidium_A	s__Phormidium_A sp004299065
GCA_007126595.1	80.05	p__Cyanobacteria	c__Cyanobacteriia	o__Cyanobacteriales	f__Geitlerinemaceae	g__Phormidium_A	s__Phormidium_A sp007126595
GCF_001637315.1	88.92	p__Cyanobacteria	c__Cyanobacteriia	o__Cyanobacteriales	f__Geitlerinemaceae	g__Phormidium_A	s__Phormidium_A willei
GCA_004293855.1	83.7	p__Cyanobacteria	c__Cyanobacteriia	o__Cyanobacteriales	f__Geitlerinemaceae	g__RDYZ01	s__RDYZ01 sp004293855
GCF_001870905.1	99.37	p__Cyanobacteria	c__Cyanobacteriia	o__Cyanobacteriales	f__Geitlerinemaceae_A	g__PCC-9228	s__PCC-9228 sp001870905
GCF_000332035.1	98.84	p__Cyanobacteria	c__Cyanobacteriia	o__Cyanobacteriales	f__Gloeocapsaceae	g__Gloeocapsa	s__Gloeocapsa sp000332035
GCF_003007785.1	99.49	p__Cyanobacteria	c__Cyanobacteriia	o__Cyanobacteriales	f__Microcystaceae	g__Aphanothece_A	s__Aphanothece_A hegewaldii
GCF_003864295.1	99.49	p__Cyanobacteria	c__Cyanobacteriia	o__Cyanobacteriales	f__Microcystaceae	g__Aphanothece_B	s__Aphanothece_B sacrum
GCF_000025125.1	73.92	p__Cyanobacteria	c__Cyanobacteriia	o__Cyanobacteriales	f__Microcystaceae	g__Atelocyanobacterium	s__Atelocyanobacterium thalassa
GCA_000737945.1	74.17	p__Cyanobacteria	c__Cyanobacteriia	o__Cyanobacteriales	f__Microcystaceae	g__Atelocyanobacterium	s__Atelocyanobacterium thalassa_A
GCF_000169335.1	99.78	p__Cyanobacteria	c__Cyanobacteriia	o__Cyanobacteriales	f__Microcystaceae	g__Crocosphaera	s__Crocosphaera chwakensis
GCF_002172675.1	99.78	p__Cyanobacteria	c__Cyanobacteriia	o__Cyanobacteriales	f__Microcystaceae	g__Crocosphaera	s__Crocosphaera sp002172675
GCF_003013815.1	99.13	p__Cyanobacteria	c__Cyanobacteriia	o__Cyanobacteriales	f__Microcystaceae	g__Crocosphaera	s__Crocosphaera sp003013815
GCF_000017845.1	99.96	p__Cyanobacteria	c__Cyanobacteriia	o__Cyanobacteriales	f__Microcystaceae	g__Crocosphaera	s__Crocosphaera subtropica
GCF_000167195.1	99.74	p__Cyanobacteria	c__Cyanobacteriia	o__Cyanobacteriales	f__Microcystaceae	g__Crocosphaera	s__Crocosphaera watsonii
GCF_000021825.1	99.71	p__Cyanobacteria	c__Cyanobacteriia	o__Cyanobacteriales	f__Microcystaceae	g__Gloeothece	s__Gloeothece citriformis
GCF_000147335.1	99.82	p__Cyanobacteria	c__Cyanobacteriia	o__Cyanobacteriales	f__Microcystaceae	g__Gloeothece	s__Gloeothece verrucosa
GCF_000317025.1	99.49	p__Cyanobacteria	c__Cyanobacteriia	o__Cyanobacteriales	f__Microcystaceae	g__Hydrococcus	s__Hydrococcus minor
GCF_001904635.1	99.49	p__Cyanobacteria	c__Cyanobacteriia	o__Cyanobacteriales	f__Microcystaceae	g__Hydrococcus	s__Hydrococcus rivularis
GCF_000010625.1	99.89	p__Cyanobacteria	c__Cyanobacteriia	o__Cyanobacteriales	f__Microcystaceae	g__Microcystis	s__Microcystis aeruginosa
GCF_000981785.2	99.89	p__Cyanobacteria	c__Cyanobacteriia	o__Cyanobacteriales	f__Microcystaceae	g__Microcystis	s__Microcystis aeruginosa_C
GCA_007095845.1	99.23	p__Cyanobacteria	c__Cyanobacteriia	o__Cyanobacteriales	f__Microcystaceae	g__Microcystis	s__Microcystis aeruginosa_D
GCA_007095785.1	97.04	p__Cyanobacteria	c__Cyanobacteriia	o__Cyanobacteriales	f__Microcystaceae	g__Microcystis	s__Microcystis aeruginosa_E
GCA_007096045.1	97.92	p__Cyanobacteria	c__Cyanobacteriia	o__Cyanobacteriales	f__Microcystaceae	g__Microcystis	s__Microcystis novacekii
GCF_002095975.1	99.67	p__Cyanobacteria	c__Cyanobacteriia	o__Cyanobacteriales	f__Microcystaceae	g__Microcystis	s__Microcystis panniformis
GCF_001264245.1	98.79	p__Cyanobacteria	c__Cyanobacteriia	o__Cyanobacteriales	f__Microcystaceae	g__Microcystis	s__Microcystis panniformis_A
GCF_000297435.1	99.67	p__Cyanobacteria	c__Cyanobacteriia	o__Cyanobacteriales	f__Microcystaceae	g__Microcystis	s__Microcystis sp000297435
GCA_002282935.1	93.75	p__Cyanobacteria	c__Cyanobacteriia	o__Cyanobacteriales	f__Microcystaceae	g__Microcystis	s__Microcystis sp002282935
GCA_007096465.1	99.01	p__Cyanobacteria	c__Cyanobacteriia	o__Cyanobacteriales	f__Microcystaceae	g__Microcystis	s__Microcystis viridis
GCA_002282955.1	95.72	p__Cyanobacteria	c__Cyanobacteriia	o__Cyanobacteriales	f__Microcystaceae	g__Microcystis	s__Microcystis wesenbergii
GCF_000021805.1	99.56	p__Cyanobacteria	c__Cyanobacteriia	o__Cyanobacteriales	f__Microcystaceae	g__Rippkaea	s__Rippkaea orientalis
GCF_000829235.1	84.86	p__Cyanobacteria	c__Cyanobacteriia	o__Cyanobacteriales	f__Microcystaceae	g__Rippkaea	s__Rippkaea sp000829235
GCF_002110465.1	100	p__Cyanobacteria	c__Cyanobacteriia	o__Cyanobacteriales	f__Microcystaceae	g__Rippkaea	s__Rippkaea sp002110465
GCA_003448685.1	91.72	p__Cyanobacteria	c__Cyanobacteriia	o__Cyanobacteriales	f__Microcystaceae	g__Rippkaea	s__Rippkaea sp003448685
GCF_003574135.1	89.52	p__Cyanobacteria	c__Cyanobacteriia	o__Cyanobacteriales	f__Microcystaceae	g__Rippkaea	s__Rippkaea sp003574135
GCA_003249095.1	98.91	p__Cyanobacteria	c__Cyanobacteriia	o__Cyanobacteriales	f__Microcystaceae	g__Snowella	s__Snowella sp003249095
GCF_000284455.1	99.78	p__Cyanobacteria	c__Cyanobacteriia	o__Cyanobacteriales	f__Microcystaceae	g__Synechocystis	s__Synechocystis sp000284455
GCF_000478825.2	99.56	p__Cyanobacteria	c__Cyanobacteriia	o__Cyanobacteriales	f__Microcystaceae	g__Synechocystis	s__Synechocystis sp000478825
GCF_000332135.1	99.63	p__Cyanobacteria	c__Cyanobacteriia	o__Cyanobacteriales	f__Nostocaceae	g__Anabaena	s__Anabaena sp000332135
GCF_000317695.1	99.44	p__Cyanobacteria	c__Cyanobacteriia	o__Cyanobacteriales	f__Nostocaceae	g__Anabaena_A	s__Anabaena_A cylindrica
GCF_000316625.1	99.26	p__Cyanobacteria	c__Cyanobacteriia	o__Cyanobacteriales	f__Nostocaceae	g__Anabaenopsis	s__Anabaenopsis sp000316625
GCA_003990705.1	99.56	p__Cyanobacteria	c__Cyanobacteriia	o__Cyanobacteriales	f__Nostocaceae	g__Anabaenopsis	s__Anabaenopsis sp003990705
GCF_001277295.1	99.78	p__Cyanobacteria	c__Cyanobacteriia	o__Cyanobacteriales	f__Nostocaceae	g__Aphanizomenon_A	s__Aphanizomenon_A sp001277295
GCA_001593825.1	96.67	p__Cyanobacteria	c__Cyanobacteriia	o__Cyanobacteriales	f__Nostocaceae	g__Aphanizomenon_B	s__Aphanizomenon_B flosaquae
GCF_002367995.1	99.33	p__Cyanobacteria	c__Cyanobacteriia	o__Cyanobacteriales	f__Nostocaceae	g__Aulosira	s__Aulosira brevissima
GCF_002368155.1	99.33	p__Cyanobacteria	c__Cyanobacteriia	o__Cyanobacteriales	f__Nostocaceae	g__Aulosira	s__Aulosira carnea
GCF_002368275.1	99.11	p__Cyanobacteria	c__Cyanobacteriia	o__Cyanobacteriales	f__Nostocaceae	g__Aulosira	s__Aulosira diplosiphon
GCF_002368055.1	99.11	p__Cyanobacteria	c__Cyanobacteriia	o__Cyanobacteriales	f__Nostocaceae	g__Aulosira	s__Aulosira laxa_A
GCF_002154695.1	99.11	p__Cyanobacteria	c__Cyanobacteriia	o__Cyanobacteriales	f__Nostocaceae	g__Aulosira	s__Aulosira sp002154695
GCF_002154725.1	99.11	p__Cyanobacteria	c__Cyanobacteriia	o__Cyanobacteriales	f__Nostocaceae	g__Aulosira	s__Aulosira sp002154725
GCF_002368175.1	99.33	p__Cyanobacteria	c__Cyanobacteriia	o__Cyanobacteriales	f__Nostocaceae	g__Aulosira	s__Aulosira sp002368175
GCF_002368195.1	99.56	p__Cyanobacteria	c__Cyanobacteriia	o__Cyanobacteriales	f__Nostocaceae	g__Aulosira	s__Aulosira sp002368195
GCF_003991905.1	99.27	p__Cyanobacteria	c__Cyanobacteriia	o__Cyanobacteriales	f__Nostocaceae	g__Calothrix	s__Calothrix desertica
GCF_002289455.1	98.31	p__Cyanobacteria	c__Cyanobacteriia	o__Cyanobacteriales	f__Nostocaceae	g__Calothrix	s__Calothrix elsteri
GCF_000317435.1	99.76	p__Cyanobacteria	c__Cyanobacteriia	o__Cyanobacteriales	f__Nostocaceae	g__Calothrix	s__Calothrix parietina
GCF_000331305.1	99.39	p__Cyanobacteria	c__Cyanobacteriia	o__Cyanobacteriales	f__Nostocaceae	g__Calothrix	s__Calothrix sp000331305
GCF_000734895.2	100	p__Cyanobacteria	c__Cyanobacteriia	o__Cyanobacteriales	f__Nostocaceae	g__Calothrix	s__Calothrix sp000734895
GCF_001904745.1	99.15	p__Cyanobacteria	c__Cyanobacteriia	o__Cyanobacteriales	f__Nostocaceae	g__Calothrix	s__Calothrix sp001904745
GCF_002368395.1	99.52	p__Cyanobacteria	c__Cyanobacteriia	o__Cyanobacteriales	f__Nostocaceae	g__Calothrix	s__Calothrix sp002368395
GCF_002368415.1	99.28	p__Cyanobacteria	c__Cyanobacteriia	o__Cyanobacteriales	f__Nostocaceae	g__Calothrix	s__Calothrix sp002368415
GCA_004296455.1	99.52	p__Cyanobacteria	c__Cyanobacteriia	o__Cyanobacteriales	f__Nostocaceae	g__Calothrix	s__Calothrix sp004296455
GCF_900185595.1	98.78	p__Cyanobacteria	c__Cyanobacteriia	o__Cyanobacteriales	f__Nostocaceae	g__Calothrix_A	s__Calothrix_A rhizosoleniae
GCF_000317285.1	99.64	p__Cyanobacteria	c__Cyanobacteriia	o__Cyanobacteriales	f__Nostocaceae	g__Chlorogloeopsis	s__Chlorogloeopsis fritschii
GCF_000332255.1	99.28	p__Cyanobacteria	c__Cyanobacteriia	o__Cyanobacteriales	f__Nostocaceae	g__Chlorogloeopsis	s__Chlorogloeopsis sp000332255
GCF_002934005.1	97.78	p__Cyanobacteria	c__Cyanobacteriia	o__Cyanobacteriales	f__Nostocaceae	g__Cuspidothrix	s__Cuspidothrix issatschenkoi
GCA_003994795.1	99.78	p__Cyanobacteria	c__Cyanobacteriia	o__Cyanobacteriales	f__Nostocaceae	g__Cylindrospermum	s__Cylindrospermum sp003994795
GCF_000317535.1	99.78	p__Cyanobacteria	c__Cyanobacteriia	o__Cyanobacteriales	f__Nostocaceae	g__Cylindrospermum	s__Cylindrospermum stagnale
GCF_000426925.1	99.78	p__Cyanobacteria	c__Cyanobacteriia	o__Cyanobacteriales	f__Nostocaceae	g__Dolichospermum	s__Dolichospermum circinale
GCF_005402965.1	99.22	p__Cyanobacteria	c__Cyanobacteriia	o__Cyanobacteriales	f__Nostocaceae	g__Dolichospermum	s__Dolichospermum planctonicum
GCF_002368115.1	99.33	p__Cyanobacteria	c__Cyanobacteriia	o__Cyanobacteriales	f__Nostocaceae	g__Dolichospermum_A	s__Dolichospermum_A compactum
GCF_001990805.2	99.52	p__Cyanobacteria	c__Cyanobacteriia	o__Cyanobacteriales	f__Nostocaceae	g__Fischerella	s__Fischerella laminosa_A
GCF_000317205.1	99.52	p__Cyanobacteria	c__Cyanobacteriia	o__Cyanobacteriales	f__Nostocaceae	g__Fischerella	s__Fischerella muscicola
GCF_000317245.1	99.52	p__Cyanobacteria	c__Cyanobacteriia	o__Cyanobacteriales	f__Nostocaceae	g__Fischerella	s__Fischerella muscicola_A
GCF_000447295.1	99.76	p__Cyanobacteria	c__Cyanobacteriia	o__Cyanobacteriales	f__Nostocaceae	g__Fischerella	s__Fischerella sp000447295
GCF_000517105.1	100	p__Cyanobacteria	c__Cyanobacteriia	o__Cyanobacteriales	f__Nostocaceae	g__Fischerella	s__Fischerella sp000517105
GCF_002368315.1	99.52	p__Cyanobacteria	c__Cyanobacteriia	o__Cyanobacteriales	f__Nostocaceae	g__Fischerella	s__Fischerella sp002368315
GCF_000317225.1	99.76	p__Cyanobacteria	c__Cyanobacteriia	o__Cyanobacteriales	f__Nostocaceae	g__Fischerella	s__Fischerella thermalis
GCF_000332295.1	99.56	p__Cyanobacteria	c__Cyanobacteriia	o__Cyanobacteriales	f__Nostocaceae	g__Fortiea	s__Fortiea contorta
GCF_002163975.1	99.76	p__Cyanobacteria	c__Cyanobacteriia	o__Cyanobacteriales	f__Nostocaceae	g__HT-58-2	s__HT-58-2 sp002163975
GCF_000312705.1	99.67	p__Cyanobacteria	c__Cyanobacteriia	o__Cyanobacteriales	f__Nostocaceae	g__LE011-02	s__LE011-02 sp000312705
GCF_000315565.1	99.76	p__Cyanobacteria	c__Cyanobacteriia	o__Cyanobacteriales	f__Nostocaceae	g__Mastigocladopsis	s__Mastigocladopsis repens
GCF_001456025.1	99.04	p__Cyanobacteria	c__Cyanobacteriia	o__Cyanobacteriales	f__Nostocaceae	g__Mastigocoleus	s__Mastigocoleus testarum
GCF_002218065.1	99.48	p__Cyanobacteria	c__Cyanobacteriia	o__Cyanobacteriales	f__Nostocaceae	g__Nodularia	s__Nodularia sp002218065
GCA_003556955.1	71.58	p__Cyanobacteria	c__Cyanobacteriia	o__Cyanobacteriales	f__Nostocaceae	g__Nodularia	s__Nodularia sp003556955
GCF_000340565.2	99.78	p__Cyanobacteria	c__Cyanobacteriia	o__Cyanobacteriales	f__Nostocaceae	g__Nodularia	s__Nodularia spumigena
GCF_001904715.1	99.22	p__Cyanobacteria	c__Cyanobacteriia	o__Cyanobacteriales	f__Nostocaceae	g__Nostoc	s__Nostoc calcicola
GCF_003113895.1	99.77	p__Cyanobacteria	c__Cyanobacteriia	o__Cyanobacteriales	f__Nostocaceae	g__Nostoc	s__Nostoc commune
GCF_002813575.1	100	p__Cyanobacteria	c__Cyanobacteriia	o__Cyanobacteriales	f__Nostocaceae	g__Nostoc	s__Nostoc flagelliforme
GCF_002608075.1	99.78	p__Cyanobacteria	c__Cyanobacteriia	o__Cyanobacteriales	f__Nostocaceae	g__Nostoc	s__Nostoc linckia
GCF_002368035.1	99.89	p__Cyanobacteria	c__Cyanobacteriia	o__Cyanobacteriales	f__Nostocaceae	g__Nostoc	s__Nostoc linckia_B
GCF_000020025.1	99.56	p__Cyanobacteria	c__Cyanobacteriia	o__Cyanobacteriales	f__Nostocaceae	g__Nostoc	s__Nostoc punctiforme
GCA_003326195.1	99.78	p__Cyanobacteria	c__Cyanobacteriia	o__Cyanobacteriales	f__Nostocaceae	g__Nostoc	s__Nostoc punctiforme_A
GCF_001712795.1	99.67	p__Cyanobacteria	c__Cyanobacteriia	o__Cyanobacteriales	f__Nostocaceae	g__Nostoc	s__Nostoc sp001712795
GCF_002246015.1	99.22	p__Cyanobacteria	c__Cyanobacteriia	o__Cyanobacteriales	f__Nostocaceae	g__Nostoc	s__Nostoc sp002246015
GCF_002949735.1	99.44	p__Cyanobacteria	c__Cyanobacteriia	o__Cyanobacteriales	f__Nostocaceae	g__Nostoc	s__Nostoc sp002949735
GCF_002949795.1	99.55	p__Cyanobacteria	c__Cyanobacteriia	o__Cyanobacteriales	f__Nostocaceae	g__Nostoc	s__Nostoc sp002949795
GCA_003326205.1	99.81	p__Cyanobacteria	c__Cyanobacteriia	o__Cyanobacteriales	f__Nostocaceae	g__Nostoc	s__Nostoc sp003326205
GCF_003326245.1	99.56	p__Cyanobacteria	c__Cyanobacteriia	o__Cyanobacteriales	f__Nostocaceae	g__Nostoc	s__Nostoc sp003326245
GCF_005869855.1	99.44	p__Cyanobacteria	c__Cyanobacteriia	o__Cyanobacteriales	f__Nostocaceae	g__Nostoc	s__Nostoc sp005869855
GCF_003443655.1	99.48	p__Cyanobacteria	c__Cyanobacteriia	o__Cyanobacteriales	f__Nostocaceae	g__Nostoc	s__Nostoc sphaeroides
GCF_001298445.1	96.99	p__Cyanobacteria	c__Cyanobacteriia	o__Cyanobacteriales	f__Nostocaceae	g__Nostoc_B	s__Nostoc_B piscinale
GCA_001698435.1	99.66	p__Cyanobacteria	c__Cyanobacteriia	o__Cyanobacteriales	f__Nostocaceae	g__Nostoc_B	s__Nostoc_B sp001698435
GCA_003326215.1	99.7	p__Cyanobacteria	c__Cyanobacteriia	o__Cyanobacteriales	f__Nostocaceae	g__Nostoc_C	s__Nostoc_C minutum
GCF_002368335.1	99.26	p__Cyanobacteria	c__Cyanobacteriia	o__Cyanobacteriales	f__Nostocaceae	g__Nostoc_C	s__Nostoc_C sp002368335
GCF_000316575.1	99.11	p__Cyanobacteria	c__Cyanobacteriia	o__Cyanobacteriales	f__Nostocaceae	g__PCC-7507	s__PCC-7507 sp000316575
GCF_000175855.1	99.37	p__Cyanobacteria	c__Cyanobacteriia	o__Cyanobacteriales	f__Nostocaceae	g__Raphidiopsis	s__Raphidiopsis brookii_A
GCF_002368135.1	100	p__Cyanobacteria	c__Cyanobacteriia	o__Cyanobacteriales	f__Nostocaceae	g__Raphidiopsis	s__Raphidiopsis curvata
GCF_001676585.1	99.85	p__Cyanobacteria	c__Cyanobacteriia	o__Cyanobacteriales	f__Nostocaceae	g__Raphidiopsis	s__Raphidiopsis raciborskii
GCA_004292695.1	98.78	p__Cyanobacteria	c__Cyanobacteriia	o__Cyanobacteriales	f__Nostocaceae	g__RDXV01	s__RDXV01 sp004292695
GCA_004293145.1	80.56	p__Cyanobacteria	c__Cyanobacteriia	o__Cyanobacteriales	f__Nostocaceae	g__RDYJ01	s__RDYJ01 sp004293145
GCF_000350105.1	93.44	p__Cyanobacteria	c__Cyanobacteriia	o__Cyanobacteriales	f__Nostocaceae	g__Richelia	s__Richelia intracellularis
GCA_000613065.1	94.34	p__Cyanobacteria	c__Cyanobacteriia	o__Cyanobacteriales	f__Nostocaceae	g__Richelia	s__Richelia intracellularis_B
GCF_002368095.1	99.7	p__Cyanobacteria	c__Cyanobacteriia	o__Cyanobacteriales	f__Nostocaceae	g__Rivularia	s__Rivularia parasitica
GCF_000316665.1	99.78	p__Cyanobacteria	c__Cyanobacteriia	o__Cyanobacteriales	f__Nostocaceae	g__Rivularia	s__Rivularia sp000316665
GCA_002361335.1	97.55	p__Cyanobacteria	c__Cyanobacteriia	o__Cyanobacteriales	f__Nostocaceae	g__Rivularia	s__Rivularia sp002361335
GCF_000346485.2	99.76	p__Cyanobacteria	c__Cyanobacteriia	o__Cyanobacteriales	f__Nostocaceae	g__Scytonema	s__Scytonema hofmannii
GCF_000828085.2	100	p__Cyanobacteria	c__Cyanobacteriia	o__Cyanobacteriales	f__Nostocaceae	g__Scytonema_A	s__Scytonema_A tolypothrichoides
GCF_000817735.2	53.79	p__Cyanobacteria	c__Cyanobacteriia	o__Cyanobacteriales	f__Nostocaceae	g__Scytonema_B	s__Scytonema_B millei_A
GCF_002368075.1	99	p__Cyanobacteria	c__Cyanobacteriia	o__Cyanobacteriales	f__Nostocaceae	g__Sphaerospermopsis	s__Sphaerospermopsis kisseleviana_A
GCA_001586785.1	90.7	p__Cyanobacteria	c__Cyanobacteriia	o__Cyanobacteriales	f__Nostocaceae	g__Sphaerospermopsis_A	s__Sphaerospermopsis_A aphanizomenoides
GCF_000760695.2	97.22	p__Cyanobacteria	c__Cyanobacteriia	o__Cyanobacteriales	f__Nostocaceae	g__Tolypothrix_A	s__Tolypothrix_A bouteillei
GCF_000828075.2	99.52	p__Cyanobacteria	c__Cyanobacteriia	o__Cyanobacteriales	f__Nostocaceae	g__Tolypothrix_B	s__Tolypothrix_B campylonemoides
GCF_002368235.1	99.76	p__Cyanobacteria	c__Cyanobacteriia	o__Cyanobacteriales	f__Nostocaceae	g__Tolypothrix_B	s__Tolypothrix_B sp002368235
GCF_002368435.1	99.76	p__Cyanobacteria	c__Cyanobacteriia	o__Cyanobacteriales	f__Nostocaceae	g__Tolypothrix_B	s__Tolypothrix_B sp002368435
GCF_000582685.1	99.76	p__Cyanobacteria	c__Cyanobacteriia	o__Cyanobacteriales	f__Nostocaceae	g__Tolypothrix_C	s__Tolypothrix_C hofmanni
GCF_002218085.1	100	p__Cyanobacteria	c__Cyanobacteriia	o__Cyanobacteriales	f__Nostocaceae	g__Tolypothrix_C	s__Tolypothrix_C sp002218085
GCF_000009705.1	99.19	p__Cyanobacteria	c__Cyanobacteriia	o__Cyanobacteriales	f__Nostocaceae	g__Trichormus	s__Trichormus sp000009705
GCF_000316645.1	99.33	p__Cyanobacteria	c__Cyanobacteriia	o__Cyanobacteriales	f__Nostocaceae	g__Trichormus	s__Trichormus sp000316645
GCF_001548375.1	99.3	p__Cyanobacteria	c__Cyanobacteriia	o__Cyanobacteriales	f__Nostocaceae	g__Trichormus	s__Trichormus sp001548375
GCF_001597745.1	99.56	p__Cyanobacteria	c__Cyanobacteriia	o__Cyanobacteriales	f__Nostocaceae	g__Trichormus	s__Trichormus sp001597745
GCF_002896875.1	99.78	p__Cyanobacteria	c__Cyanobacteriia	o__Cyanobacteriales	f__Nostocaceae	g__Trichormus	s__Trichormus sp002896875
GCF_000204075.1	99.33	p__Cyanobacteria	c__Cyanobacteriia	o__Cyanobacteriales	f__Nostocaceae	g__Trichormus	s__Trichormus variabilis_A
GCF_001858025.1	99	p__Cyanobacteria	c__Cyanobacteriia	o__Cyanobacteriales	f__Nostocaceae	g__Trichormus_A	s__Trichormus_A sp001858025
GCF_003991935.1	99.67	p__Cyanobacteria	c__Cyanobacteriia	o__Cyanobacteriales	f__Nostocaceae	g__Trichormus_A	s__Trichormus_A variabilis_A
GCF_000196515.1	98.89	p__Cyanobacteria	c__Cyanobacteriia	o__Cyanobacteriales	f__Nostocaceae	g__Trichormus_B	s__Trichormus_B azollae
GCA_003695985.1	97.17	p__Cyanobacteria	c__Cyanobacteriia	o__Cyanobacteriales	f__Oscillatoriaceae	g__J007	s__J007 sp003695985
GCF_000317105.1	99.71	p__Cyanobacteria	c__Cyanobacteriia	o__Cyanobacteriales	f__Oscillatoriaceae	g__Oscillatoria	s__Oscillatoria acuminata
GCF_001276715.1	100	p__Cyanobacteria	c__Cyanobacteriia	o__Cyanobacteriales	f__Oscillatoriaceae	g__Planktothricoides	s__Planktothricoides sp001276715
GCF_000332335.1	100	p__Cyanobacteria	c__Cyanobacteriia	o__Cyanobacteriales	f__Oscillatoriaceae_A	g__PCC-10802	s__PCC-10802 sp000332335
GCF_000173555.1	96.58	p__Cyanobacteria	c__Cyanobacteriia	o__Cyanobacteriales	f__Phormidiaceae	g__Arthrospira	s__Arthrospira maxima_A
GCF_000210375.1	99.13	p__Cyanobacteria	c__Cyanobacteriia	o__Cyanobacteriales	f__Phormidiaceae	g__Arthrospira	s__Arthrospira platensis
GCF_000332155.1	99.56	p__Cyanobacteria	c__Cyanobacteriia	o__Cyanobacteriales	f__Phormidiaceae	g__Kamptonema	s__Kamptonema formosum
GCA_001698425.1	98.36	p__Cyanobacteria	c__Cyanobacteriia	o__Cyanobacteriales	f__Phormidiaceae	g__Kamptonema	s__Kamptonema sp001698425
GCF_000478195.2	99.74	p__Cyanobacteria	c__Cyanobacteriia	o__Cyanobacteriales	f__Phormidiaceae	g__Lyngbya	s__Lyngbya aestuarii
GCF_000972705.2	84.72	p__Cyanobacteria	c__Cyanobacteriia	o__Cyanobacteriales	f__Phormidiaceae	g__Lyngbya	s__Lyngbya robusta
GCF_000169095.1	99.3	p__Cyanobacteria	c__Cyanobacteriia	o__Cyanobacteriales	f__Phormidiaceae	g__Lyngbya	s__Lyngbya sp000169095
GCF_002412335.2	94.58	p__Cyanobacteria	c__Cyanobacteriia	o__Cyanobacteriales	f__Phormidiaceae	g__Microcoleus	s__Microcoleus bourrellyi
GCF_000317475.1	99.78	p__Cyanobacteria	c__Cyanobacteriia	o__Cyanobacteriales	f__Phormidiaceae	g__Microcoleus	s__Microcoleus sp000317475
GCF_003003725.1	97.3	p__Cyanobacteria	c__Cyanobacteriia	o__Cyanobacteriales	f__Phormidiaceae	g__Microcoleus	s__Microcoleus sp003003725
GCA_003542015.1	85.66	p__Cyanobacteria	c__Cyanobacteriia	o__Cyanobacteriales	f__Phormidiaceae	g__Microcoleus	s__Microcoleus sp003542015
GCA_004292745.1	97.3	p__Cyanobacteria	c__Cyanobacteriia	o__Cyanobacteriales	f__Phormidiaceae	g__Microcoleus	s__Microcoleus sp004292745
GCA_004292955.1	98.97	p__Cyanobacteria	c__Cyanobacteriia	o__Cyanobacteriales	f__Phormidiaceae	g__Microcoleus	s__Microcoleus sp004292955
GCA_004293365.1	99.27	p__Cyanobacteria	c__Cyanobacteriia	o__Cyanobacteriales	f__Phormidiaceae	g__Microcoleus	s__Microcoleus sp004293365
GCA_004294385.1	98.58	p__Cyanobacteria	c__Cyanobacteriia	o__Cyanobacteriales	f__Phormidiaceae	g__Microcoleus	s__Microcoleus sp004294385
GCF_000214075.1	99.67	p__Cyanobacteria	c__Cyanobacteriia	o__Cyanobacteriales	f__Phormidiaceae	g__Microcoleus	s__Microcoleus vaginatus
GCF_003838225.1	98.58	p__Cyanobacteria	c__Cyanobacteriia	o__Cyanobacteriales	f__Phormidiaceae	g__Okeania	s__Okeania hirsuta
GCA_003609755.1	100	p__Cyanobacteria	c__Cyanobacteriia	o__Cyanobacteriales	f__Phormidiaceae	g__Planktothrix	s__Planktothrix agardhii
GCA_900009265.1	98.9	p__Cyanobacteria	c__Cyanobacteriia	o__Cyanobacteriales	f__Phormidiaceae	g__Planktothrix	s__Planktothrix paucivesiculata
GCF_000464785.1	99.89	p__Cyanobacteria	c__Cyanobacteriia	o__Cyanobacteriales	f__Phormidiaceae	g__Planktothrix	s__Planktothrix rubescens_A
GCA_900010725.1	98.77	p__Cyanobacteria	c__Cyanobacteriia	o__Cyanobacteriales	f__Phormidiaceae	g__Planktothrix	s__Planktothrix serta
GCA_001873365.1	99.02	p__Cyanobacteria	c__Cyanobacteriia	o__Cyanobacteriales	f__Phormidiaceae	g__Planktothrix	s__Planktothrix sp001873365
GCA_003456035.1	78.25	p__Cyanobacteria	c__Cyanobacteriia	o__Cyanobacteriales	f__Phormidiaceae	g__Planktothrix	s__Planktothrix sp003456035
GCF_900009135.1	99.78	p__Cyanobacteria	c__Cyanobacteriia	o__Cyanobacteriales	f__Phormidiaceae	g__Planktothrix	s__Planktothrix sp900009135
GCF_900009145.1	99.78	p__Cyanobacteria	c__Cyanobacteriia	o__Cyanobacteriales	f__Phormidiaceae	g__Planktothrix	s__Planktothrix tepida
GCF_000014265.1	99.71	p__Cyanobacteria	c__Cyanobacteriia	o__Cyanobacteriales	f__Phormidiaceae	g__Trichodesmium	s__Trichodesmium erythraeum
GCF_001904725.1	99.26	p__Cyanobacteria	c__Cyanobacteriia	o__Cyanobacteriales	f__Phormidiaceae_A	g__Phormidium	s__Phormidium ambiguum
GCA_003486305.1	89.13	p__Cyanobacteria	c__Cyanobacteriia	o__Cyanobacteriales	f__Phormidiaceae_A	g__UBA11371	s__UBA11371 sp003486305
GCA_000252485.1	98.18	p__Cyanobacteria	c__Cyanobacteriia	o__Cyanobacteriales	f__Prochloraceae	g__Prochloron	s__Prochloron didemni
GCF_000317615.1	99.55	p__Cyanobacteria	c__Cyanobacteriia	o__Cyanobacteriales	f__Rubidibacteraceae	g__Halothece	s__Halothece salina
GCF_000317635.1	99.48	p__Cyanobacteria	c__Cyanobacteriia	o__Cyanobacteriales	f__Rubidibacteraceae	g__Halothece	s__Halothece sp000317635
GCA_003021905.1	95.43	p__Cyanobacteria	c__Cyanobacteriia	o__Cyanobacteriales	f__Rubidibacteraceae	g__Halothece	s__Halothece sp003021905
GCA_003021505.1	96	p__Cyanobacteria	c__Cyanobacteriia	o__Cyanobacteriales	f__Rubidibacteraceae	g__QS-4-48-99	s__QS-4-48-99 sp003021505
GCA_003022125.1	94.63	p__Cyanobacteria	c__Cyanobacteriia	o__Cyanobacteriales	f__Rubidibacteraceae	g__QS-8-64-29	s__QS-8-64-29 sp003022125
GCF_000473895.1	99.7	p__Cyanobacteria	c__Cyanobacteriia	o__Cyanobacteriales	f__Rubidibacteraceae	g__Rubidibacter	s__Rubidibacter lacunae
GCF_000380225.1	99.04	p__Cyanobacteria	c__Cyanobacteriia	o__Cyanobacteriales	f__Spirulinaceae	g__ESFC-1	s__ESFC-1 sp000380225
GCF_001890765.1	99.67	p__Cyanobacteria	c__Cyanobacteriia	o__Cyanobacteriales	f__Spirulinaceae	g__Spirulina	s__Spirulina major
GCF_000314005.1	99.56	p__Cyanobacteria	c__Cyanobacteriia	o__Cyanobacteriales	f__Spirulinaceae	g__Spirulina	s__Spirulina subsalsa
GCF_000756305.1	99.56	p__Cyanobacteria	c__Cyanobacteriia	o__Cyanobacteriales	f__Xenococcaceae	g__Myxosarcina	s__Myxosarcina sp000756305
GCF_000332195.1	99.56	p__Cyanobacteria	c__Cyanobacteriia	o__Cyanobacteriales	f__Xenococcaceae	g__Pleurocapsa	s__Pleurocapsa sp000332195
GCF_002368355.1	99.27	p__Cyanobacteria	c__Cyanobacteriia	o__Cyanobacteriales	f__Xenococcaceae	g__Pleurocapsa	s__Pleurocapsa sp002368355
GCF_003003995.1	98.25	p__Cyanobacteria	c__Cyanobacteriia	o__Cyanobacteriales	f__Xenococcaceae	g__Pleurocapsa	s__Pleurocapsa sp003003995
GCF_000317575.1	99.56	p__Cyanobacteria	c__Cyanobacteriia	o__Cyanobacteriales	f__Xenococcaceae	g__Stanieria	s__Stanieria cyanosphaera
GCF_002355455.1	99.56	p__Cyanobacteria	c__Cyanobacteriia	o__Cyanobacteriales	f__Xenococcaceae	g__Stanieria	s__Stanieria sp002355455
GCF_000332055.1	99.78	p__Cyanobacteria	c__Cyanobacteriia	o__Cyanobacteriales	f__Xenococcaceae	g__Xenococcus	s__Xenococcus sp000332055
GCF_003003615.1	96.19	p__Cyanobacteria	c__Cyanobacteriia	o__Elainellales	f__Elainellaceae	g__CCP2	s__CCP2 sp003003615
GCA_002796835.1	99.29	p__Cyanobacteria	c__Cyanobacteriia	o__Elainellales	f__Elainellaceae	g__Elainella	s__Elainella saxicola
GCF_000733415.1	99.53	p__Cyanobacteria	c__Cyanobacteriia	o__Elainellales	f__Elainellaceae	g__Elainella	s__Elainella sp000733415
GCF_002215035.1	99.17	p__Cyanobacteria	c__Cyanobacteriia	o__Elainellales	f__Elainellaceae	g__Leptolyngbya_A	s__Leptolyngbya_A ohadii
GCF_001548395.1	98.7	p__Cyanobacteria	c__Cyanobacteriia	o__Elainellales	f__Elainellaceae	g__O-77	s__O-77 sp001548395
GCA_003695655.1	86.67	p__Cyanobacteria	c__Cyanobacteriia	o__Elainellales	f__Elainellaceae	g__O-77	s__O-77 sp003695655
GCF_000484535.1	98.29	p__Cyanobacteria	c__Cyanobacteriia	o__Gloeobacterales	f__Gloeobacteraceae	g__Gloeobacter	s__Gloeobacter kilaueensis
GCF_000011385.1	99.15	p__Cyanobacteria	c__Cyanobacteriia	o__Gloeobacterales	f__Gloeobacteraceae	g__Gloeobacter	s__Gloeobacter violaceus
GCF_001870225.1	98.29	p__Cyanobacteria	c__Cyanobacteriia	o__Gloeomargaritales	f__Gloeomargaritaceae	g__Gloeomargarita	s__Gloeomargarita lithophora
GCA_002148405.1	99.06	p__Cyanobacteria	c__Cyanobacteriia	o__Leptolyngbyales	f__Leptolyngbyaceae	g__Alkalinema	s__Alkalinema sp002148405
GCF_000309945.1	99.53	p__Cyanobacteria	c__Cyanobacteriia	o__Leptolyngbyales	f__Leptolyngbyaceae	g__JSC-12	s__JSC-12 sp000309945
GCF_000353285.1	99.41	p__Cyanobacteria	c__Cyanobacteriia	o__Leptolyngbyales	f__Leptolyngbyaceae	g__Leptolyngbya	s__Leptolyngbya boryana
GCF_001485215.1	99.29	p__Cyanobacteria	c__Cyanobacteriia	o__Leptolyngbyales	f__Leptolyngbyaceae	g__Leptolyngbya	s__Leptolyngbya sp001485215
GCF_001548435.1	99.41	p__Cyanobacteria	c__Cyanobacteriia	o__Leptolyngbyales	f__Leptolyngbyaceae	g__Leptolyngbya	s__Leptolyngbya sp001548435
GCF_003003795.1	99.06	p__Cyanobacteria	c__Cyanobacteriia	o__Leptolyngbyales	f__Leptolyngbyaceae	g__Leptolyngbya_B	s__Leptolyngbya_B frigida
GCF_001895925.1	95.99	p__Cyanobacteria	c__Cyanobacteriia	o__Leptolyngbyales	f__Leptolyngbyaceae	g__Phormidesmis_A	s__Phormidesmis_A priestleyi_A
GCF_001650195.1	99.29	p__Cyanobacteria	c__Cyanobacteriia	o__Leptolyngbyales	f__Leptolyngbyaceae	g__Phormidesmis_A	s__Phormidesmis_A priestleyi_B
GCA_003249025.1	97.64	p__Cyanobacteria	c__Cyanobacteriia	o__Leptolyngbyales	f__Leptolyngbyaceae	g__ULC077BIN1	s__ULC077BIN1 sp003249025
GCF_000775285.1	96.7	p__Cyanobacteria	c__Cyanobacteriia	o__Neosynechococcales	f__Neosynechococcaceae	g__Neosynechococcus	s__Neosynechococcus sphagnicola
GCF_001939115.1	97.64	p__Cyanobacteria	c__Cyanobacteriia	o__Neosynechococcales_A	f__Neosynechococcaceae_A	g__GCF-001939115	s__GCF-001939115 sp001939115
GCA_003280345.1	93.34	p__Cyanobacteria	c__Cyanobacteriia	o__PCC-6307	f__Cyanobiaceae	g__AG-363-A16	s__AG-363-A16 sp003280345
GCA_003278465.1	75.68	p__Cyanobacteria	c__Cyanobacteriia	o__PCC-6307	f__Cyanobiaceae	g__AG-363-B04	s__AG-363-B04 sp003278465
GCA_003280095.1	58.69	p__Cyanobacteria	c__Cyanobacteriia	o__PCC-6307	f__Cyanobiaceae	g__AG-363-J23	s__AG-363-J23 sp003280095
GCA_003280245.1	67.53	p__Cyanobacteria	c__Cyanobacteriia	o__PCC-6307	f__Cyanobiaceae	g__AG-363-J23	s__AG-363-J23 sp003280245
GCA_003211755.1	59.92	p__Cyanobacteria	c__Cyanobacteriia	o__PCC-6307	f__Cyanobiaceae	g__AG-363-K07	s__AG-363-K07 sp003211755
GCA_003278175.1	60.4	p__Cyanobacteria	c__Cyanobacteriia	o__PCC-6307	f__Cyanobiaceae	g__AG-363-K07	s__AG-363-K07 sp003278175
GCA_003278225.1	73.19	p__Cyanobacteria	c__Cyanobacteriia	o__PCC-6307	f__Cyanobiaceae	g__AG-363-K07	s__AG-363-K07 sp003278225
GCA_003280225.1	91.21	p__Cyanobacteria	c__Cyanobacteriia	o__PCC-6307	f__Cyanobiaceae	g__AG-363-K07	s__AG-363-K07 sp003280225
GCA_003280295.1	90.22	p__Cyanobacteria	c__Cyanobacteriia	o__PCC-6307	f__Cyanobiaceae	g__AG-363-K07	s__AG-363-K07 sp003280295
GCA_003278305.1	64.9	p__Cyanobacteria	c__Cyanobacteriia	o__PCC-6307	f__Cyanobiaceae	g__AG-363-N16	s__AG-363-N16 sp003278305
GCA_003280135.1	85.29	p__Cyanobacteria	c__Cyanobacteriia	o__PCC-6307	f__Cyanobiaceae	g__AG-363-N16	s__AG-363-N16 sp003280135
GCA_003280105.1	77.85	p__Cyanobacteria	c__Cyanobacteriia	o__PCC-6307	f__Cyanobiaceae	g__AG-363-N20	s__AG-363-N20 sp003280105
GCA_003280085.1	77.58	p__Cyanobacteria	c__Cyanobacteriia	o__PCC-6307	f__Cyanobiaceae	g__AG-363-O06	s__AG-363-O06 sp003280085
GCA_003278255.1	77.12	p__Cyanobacteria	c__Cyanobacteriia	o__PCC-6307	f__Cyanobiaceae	g__AG-363-O15	s__AG-363-O15 sp003278255
GCA_003278195.1	85.14	p__Cyanobacteria	c__Cyanobacteriia	o__PCC-6307	f__Cyanobiaceae	g__AG-363-P08	s__AG-363-P08 sp003278195
GCA_003278365.1	72.28	p__Cyanobacteria	c__Cyanobacteriia	o__PCC-6307	f__Cyanobiaceae	g__AG-363-P08	s__AG-363-P08 sp003278365
GCA_003280055.1	94.02	p__Cyanobacteria	c__Cyanobacteriia	o__PCC-6307	f__Cyanobiaceae	g__AG-363-P08	s__AG-363-P08 sp003280055
GCA_003280185.1	50.4	p__Cyanobacteria	c__Cyanobacteriia	o__PCC-6307	f__Cyanobiaceae	g__AG-363-P08	s__AG-363-P08 sp003280185
GCA_003216435.1	79.8	p__Cyanobacteria	c__Cyanobacteriia	o__PCC-6307	f__Cyanobiaceae	g__AG-402-N21	s__AG-402-N21 sp003216435
GCA_003216155.1	56.02	p__Cyanobacteria	c__Cyanobacteriia	o__PCC-6307	f__Cyanobiaceae	g__AG-409-A19	s__AG-409-A19 sp003216155
GCA_003216075.1	86.08	p__Cyanobacteria	c__Cyanobacteriia	o__PCC-6307	f__Cyanobiaceae	g__AG-409-B05	s__AG-409-B05 sp003216075
GCA_003216035.1	72.55	p__Cyanobacteria	c__Cyanobacteriia	o__PCC-6307	f__Cyanobiaceae	g__AG-409-B13	s__AG-409-B13 sp003216035
GCA_003215935.1	65.03	p__Cyanobacteria	c__Cyanobacteriia	o__PCC-6307	f__Cyanobiaceae	g__AG-409-D09	s__AG-409-D09 sp003215935
GCA_003215775.1	83.83	p__Cyanobacteria	c__Cyanobacteriia	o__PCC-6307	f__Cyanobiaceae	g__AG-409-G20	s__AG-409-G20 sp003215775
GCA_003215725.1	71.44	p__Cyanobacteria	c__Cyanobacteriia	o__PCC-6307	f__Cyanobiaceae	g__AG-409-I11	s__AG-409-I11 sp003215725
GCA_003215655.1	98.91	p__Cyanobacteria	c__Cyanobacteriia	o__PCC-6307	f__Cyanobiaceae	g__AG-409-J16	s__AG-409-J16 sp003215655
GCA_003215635.1	83.97	p__Cyanobacteria	c__Cyanobacteriia	o__PCC-6307	f__Cyanobiaceae	g__AG-409-J19	s__AG-409-J19 sp003215635
GCA_003215545.1	56.34	p__Cyanobacteria	c__Cyanobacteriia	o__PCC-6307	f__Cyanobiaceae	g__AG-409-L14	s__AG-409-L14 sp003215545
GCA_003215535.1	92.39	p__Cyanobacteria	c__Cyanobacteriia	o__PCC-6307	f__Cyanobiaceae	g__AG-409-L18	s__AG-409-L18 sp003215535
GCA_003215435.1	82.07	p__Cyanobacteria	c__Cyanobacteriia	o__PCC-6307	f__Cyanobiaceae	g__AG-409-M05	s__AG-409-M05 sp003215435
GCA_003215415.1	67.39	p__Cyanobacteria	c__Cyanobacteriia	o__PCC-6307	f__Cyanobiaceae	g__AG-409-N21	s__AG-409-N21 sp003215415
GCA_003215355.1	72.78	p__Cyanobacteria	c__Cyanobacteriia	o__PCC-6307	f__Cyanobiaceae	g__AG-409-O23	s__AG-409-O23 sp003215355
GCA_003215335.1	96.38	p__Cyanobacteria	c__Cyanobacteriia	o__PCC-6307	f__Cyanobiaceae	g__AG-409-P01	s__AG-409-P01 sp003215335
GCA_003215295.1	66.98	p__Cyanobacteria	c__Cyanobacteriia	o__PCC-6307	f__Cyanobiaceae	g__AG-409-P03	s__AG-409-P03 sp003215295
GCA_003212885.1	52.76	p__Cyanobacteria	c__Cyanobacteriia	o__PCC-6307	f__Cyanobiaceae	g__AG-432-D11	s__AG-432-D11 sp003212885
GCA_003209275.1	59.48	p__Cyanobacteria	c__Cyanobacteriia	o__PCC-6307	f__Cyanobiaceae	g__AG-463-P14	s__AG-463-P14 sp003209275
GCA_004768415.1	94.05	p__Cyanobacteria	c__Cyanobacteriia	o__PCC-6307	f__Cyanobiaceae	g__Aphanocapsa	s__Aphanocapsa feldmannii
GCA_002737305.1	87.09	p__Cyanobacteria	c__Cyanobacteriia	o__PCC-6307	f__Cyanobiaceae	g__BAIKAL-G1	s__BAIKAL-G1 sp002737305
GCF_000316515.1	99.73	p__Cyanobacteria	c__Cyanobacteriia	o__PCC-6307	f__Cyanobiaceae	g__Cyanobium	s__Cyanobium gracile
GCF_003003925.1	100	p__Cyanobacteria	c__Cyanobacteriia	o__PCC-6307	f__Cyanobiaceae	g__Cyanobium	s__Cyanobium minutissimum
GCA_000708525.1	98.51	p__Cyanobacteria	c__Cyanobacteriia	o__PCC-6307	f__Cyanobiaceae	g__Cyanobium	s__Cyanobium sp000708525
GCF_002252675.1	98.91	p__Cyanobacteria	c__Cyanobacteriia	o__PCC-6307	f__Cyanobiaceae	g__Cyanobium	s__Cyanobium sp002252675
GCF_000155635.1	99.46	p__Cyanobacteria	c__Cyanobacteriia	o__PCC-6307	f__Cyanobiaceae	g__Cyanobium_A	s__Cyanobium_A sp000155635
GCF_001039265.1	84.81	p__Cyanobacteria	c__Cyanobacteriia	o__PCC-6307	f__Cyanobiaceae	g__Cyanobium_A	s__Cyanobium_A sp001039265
GCF_002252665.1	99.46	p__Cyanobacteria	c__Cyanobacteriia	o__PCC-6307	f__Cyanobiaceae	g__Cyanobium_A	s__Cyanobium_A sp002252665
GCA_002396505.1	90.99	p__Cyanobacteria	c__Cyanobacteriia	o__PCC-6307	f__Cyanobiaceae	g__Cyanobium_A	s__Cyanobium_A sp002396505
GCA_007135755.1	95.56	p__Cyanobacteria	c__Cyanobacteriia	o__PCC-6307	f__Cyanobiaceae	g__Cyanobium_A	s__Cyanobium_A sp007135755
GCF_900088535.1	99.73	p__Cyanobacteria	c__Cyanobacteriia	o__PCC-6307	f__Cyanobiaceae	g__Cyanobium_A	s__Cyanobium_A sp900088535
GCF_003011885.1	99.73	p__Cyanobacteria	c__Cyanobacteriia	o__PCC-6307	f__Cyanobiaceae	g__Cyanobium_A	s__Cyanobium_A usitatum
GCF_000007925.1	100	p__Cyanobacteria	c__Cyanobacteriia	o__PCC-6307	f__Cyanobiaceae	g__Prochlorococcus	s__Prochlorococcus marinus
GCF_000760215.1	100	p__Cyanobacteria	c__Cyanobacteriia	o__PCC-6307	f__Cyanobiaceae	g__Prochlorococcus	s__Prochlorococcus sp000760215
GCA_003212515.1	77.33	p__Cyanobacteria	c__Cyanobacteriia	o__PCC-6307	f__Cyanobiaceae	g__Prochlorococcus	s__Prochlorococcus sp003212515
GCA_003212555.1	73.51	p__Cyanobacteria	c__Cyanobacteriia	o__PCC-6307	f__Cyanobiaceae	g__Prochlorococcus	s__Prochlorococcus sp003212555
GCA_003212695.1	82.34	p__Cyanobacteria	c__Cyanobacteriia	o__PCC-6307	f__Cyanobiaceae	g__Prochlorococcus	s__Prochlorococcus sp003212695
GCA_003214695.1	85.46	p__Cyanobacteria	c__Cyanobacteriia	o__PCC-6307	f__Cyanobiaceae	g__Prochlorococcus	s__Prochlorococcus sp003214695
GCA_003215475.1	67.53	p__Cyanobacteria	c__Cyanobacteriia	o__PCC-6307	f__Cyanobiaceae	g__Prochlorococcus	s__Prochlorococcus sp003215475
GCA_003215555.1	80.57	p__Cyanobacteria	c__Cyanobacteriia	o__PCC-6307	f__Cyanobiaceae	g__Prochlorococcus	s__Prochlorococcus sp003215555
GCA_003215795.1	52.99	p__Cyanobacteria	c__Cyanobacteriia	o__PCC-6307	f__Cyanobiaceae	g__Prochlorococcus	s__Prochlorococcus sp003215795
GCA_003278345.1	77.85	p__Cyanobacteria	c__Cyanobacteriia	o__PCC-6307	f__Cyanobiaceae	g__Prochlorococcus	s__Prochlorococcus sp003278345
GCA_003278425.1	82.05	p__Cyanobacteria	c__Cyanobacteriia	o__PCC-6307	f__Cyanobiaceae	g__Prochlorococcus	s__Prochlorococcus sp003278425
GCA_003279445.1	91.3	p__Cyanobacteria	c__Cyanobacteriia	o__PCC-6307	f__Cyanobiaceae	g__Prochlorococcus	s__Prochlorococcus sp003279445
GCF_000018065.1	99.73	p__Cyanobacteria	c__Cyanobacteriia	o__PCC-6307	f__Cyanobiaceae	g__Prochlorococcus_A	s__Prochlorococcus_A marinus_A
GCF_000760035.1	99.73	p__Cyanobacteria	c__Cyanobacteriia	o__PCC-6307	f__Cyanobiaceae	g__Prochlorococcus_A	s__Prochlorococcus_A marinus_B
GCF_001180285.1	82.38	p__Cyanobacteria	c__Cyanobacteriia	o__PCC-6307	f__Cyanobiaceae	g__Prochlorococcus_A	s__Prochlorococcus_A marinus_C
GCF_000760115.1	99.91	p__Cyanobacteria	c__Cyanobacteriia	o__PCC-6307	f__Cyanobiaceae	g__Prochlorococcus_A	s__Prochlorococcus_A marinus_D
GCF_000015965.1	99.46	p__Cyanobacteria	c__Cyanobacteriia	o__PCC-6307	f__Cyanobiaceae	g__Prochlorococcus_A	s__Prochlorococcus_A marinus_E
GCF_001180245.1	87.38	p__Cyanobacteria	c__Cyanobacteriia	o__PCC-6307	f__Cyanobiaceae	g__Prochlorococcus_A	s__Prochlorococcus_A marinus_F
GCF_000759955.1	100	p__Cyanobacteria	c__Cyanobacteriia	o__PCC-6307	f__Cyanobiaceae	g__Prochlorococcus_A	s__Prochlorococcus_A marinus_G
GCF_001180265.1	82.32	p__Cyanobacteria	c__Cyanobacteriia	o__PCC-6307	f__Cyanobiaceae	g__Prochlorococcus_A	s__Prochlorococcus_A marinus_H
GCF_000760095.1	99.73	p__Cyanobacteria	c__Cyanobacteriia	o__PCC-6307	f__Cyanobiaceae	g__Prochlorococcus_A	s__Prochlorococcus_A marinus_I
GCF_000759885.1	99.46	p__Cyanobacteria	c__Cyanobacteriia	o__PCC-6307	f__Cyanobiaceae	g__Prochlorococcus_A	s__Prochlorococcus_A marinus_J
GCF_001180305.1	86.05	p__Cyanobacteria	c__Cyanobacteriia	o__PCC-6307	f__Cyanobiaceae	g__Prochlorococcus_A	s__Prochlorococcus_A marinus_K
GCF_000012645.1	99.73	p__Cyanobacteria	c__Cyanobacteriia	o__PCC-6307	f__Cyanobiaceae	g__Prochlorococcus_A	s__Prochlorococcus_A marinus_L
GCF_000759975.1	99.18	p__Cyanobacteria	c__Cyanobacteriia	o__PCC-6307	f__Cyanobiaceae	g__Prochlorococcus_A	s__Prochlorococcus_A marinus_M
GCF_000759855.1	99.46	p__Cyanobacteria	c__Cyanobacteriia	o__PCC-6307	f__Cyanobiaceae	g__Prochlorococcus_A	s__Prochlorococcus_A marinus_N
GCF_000015645.1	99.64	p__Cyanobacteria	c__Cyanobacteriia	o__PCC-6307	f__Cyanobiaceae	g__Prochlorococcus_A	s__Prochlorococcus_A marinus_O
GCF_000015665.1	100	p__Cyanobacteria	c__Cyanobacteriia	o__PCC-6307	f__Cyanobiaceae	g__Prochlorococcus_A	s__Prochlorococcus_A marinus_P
GCA_000218705.1	95.92	p__Cyanobacteria	c__Cyanobacteriia	o__PCC-6307	f__Cyanobiaceae	g__Prochlorococcus_A	s__Prochlorococcus_A marinus_Q
GCF_001180325.1	86.46	p__Cyanobacteria	c__Cyanobacteriia	o__PCC-6307	f__Cyanobiaceae	g__Prochlorococcus_A	s__Prochlorococcus_A marinus_R
GCA_000218745.1	94.57	p__Cyanobacteria	c__Cyanobacteriia	o__PCC-6307	f__Cyanobiaceae	g__Prochlorococcus_A	s__Prochlorococcus_A marinus_T
GCF_000011465.1	99.46	p__Cyanobacteria	c__Cyanobacteriia	o__PCC-6307	f__Cyanobiaceae	g__Prochlorococcus_A	s__Prochlorococcus_A pastoris
GCA_000291825.1	61.01	p__Cyanobacteria	c__Cyanobacteriia	o__PCC-6307	f__Cyanobiaceae	g__Prochlorococcus_A	s__Prochlorococcus_A sp000291825
GCA_000634115.1	91.58	p__Cyanobacteria	c__Cyanobacteriia	o__PCC-6307	f__Cyanobiaceae	g__Prochlorococcus_A	s__Prochlorococcus_A sp000634115
GCA_000634195.1	79.89	p__Cyanobacteria	c__Cyanobacteriia	o__PCC-6307	f__Cyanobiaceae	g__Prochlorococcus_A	s__Prochlorococcus_A sp000634195
GCA_000634215.1	97.74	p__Cyanobacteria	c__Cyanobacteriia	o__PCC-6307	f__Cyanobiaceae	g__Prochlorococcus_A	s__Prochlorococcus_A sp000634215
GCA_000634415.1	65.49	p__Cyanobacteria	c__Cyanobacteriia	o__PCC-6307	f__Cyanobiaceae	g__Prochlorococcus_A	s__Prochlorococcus_A sp000634415
GCA_000634515.1	92.44	p__Cyanobacteria	c__Cyanobacteriia	o__PCC-6307	f__Cyanobiaceae	g__Prochlorococcus_A	s__Prochlorococcus_A sp000634515
GCA_000634735.1	93.43	p__Cyanobacteria	c__Cyanobacteriia	o__PCC-6307	f__Cyanobiaceae	g__Prochlorococcus_A	s__Prochlorococcus_A sp000634735
GCA_000635015.1	94.63	p__Cyanobacteria	c__Cyanobacteriia	o__PCC-6307	f__Cyanobiaceae	g__Prochlorococcus_A	s__Prochlorococcus_A sp000635015
GCA_000635495.1	96.92	p__Cyanobacteria	c__Cyanobacteriia	o__PCC-6307	f__Cyanobiaceae	g__Prochlorococcus_A	s__Prochlorococcus_A sp000635495
GCA_000635535.1	58.92	p__Cyanobacteria	c__Cyanobacteriia	o__PCC-6307	f__Cyanobiaceae	g__Prochlorococcus_A	s__Prochlorococcus_A sp000635535
GCF_000757845.1	99.73	p__Cyanobacteria	c__Cyanobacteriia	o__PCC-6307	f__Cyanobiaceae	g__Prochlorococcus_A	s__Prochlorococcus_A sp000757845
GCF_001989455.1	99.73	p__Cyanobacteria	c__Cyanobacteriia	o__PCC-6307	f__Cyanobiaceae	g__Prochlorococcus_A	s__Prochlorococcus_A sp001989455
GCF_002025865.1	86.55	p__Cyanobacteria	c__Cyanobacteriia	o__PCC-6307	f__Cyanobiaceae	g__Prochlorococcus_A	s__Prochlorococcus_A sp002025865
GCF_002025945.1	84.36	p__Cyanobacteria	c__Cyanobacteriia	o__PCC-6307	f__Cyanobiaceae	g__Prochlorococcus_A	s__Prochlorococcus_A sp002025945
GCF_002025975.1	71.88	p__Cyanobacteria	c__Cyanobacteriia	o__PCC-6307	f__Cyanobiaceae	g__Prochlorococcus_A	s__Prochlorococcus_A sp002025975
GCF_002026005.1	83.42	p__Cyanobacteria	c__Cyanobacteriia	o__PCC-6307	f__Cyanobiaceae	g__Prochlorococcus_A	s__Prochlorococcus_A sp002026005
GCF_002026015.1	80.41	p__Cyanobacteria	c__Cyanobacteriia	o__PCC-6307	f__Cyanobiaceae	g__Prochlorococcus_A	s__Prochlorococcus_A sp002026015
GCF_002026065.1	74.91	p__Cyanobacteria	c__Cyanobacteriia	o__PCC-6307	f__Cyanobiaceae	g__Prochlorococcus_A	s__Prochlorococcus_A sp002026065
GCF_002026105.1	58.16	p__Cyanobacteria	c__Cyanobacteriia	o__PCC-6307	f__Cyanobiaceae	g__Prochlorococcus_A	s__Prochlorococcus_A sp002026105
GCF_002026145.1	74.13	p__Cyanobacteria	c__Cyanobacteriia	o__PCC-6307	f__Cyanobiaceae	g__Prochlorococcus_A	s__Prochlorococcus_A sp002026145
GCF_002026165.1	84.21	p__Cyanobacteria	c__Cyanobacteriia	o__PCC-6307	f__Cyanobiaceae	g__Prochlorococcus_A	s__Prochlorococcus_A sp002026165
GCA_003208695.1	50.32	p__Cyanobacteria	c__Cyanobacteriia	o__PCC-6307	f__Cyanobiaceae	g__Prochlorococcus_A	s__Prochlorococcus_A sp003208695
GCA_003208885.1	64.74	p__Cyanobacteria	c__Cyanobacteriia	o__PCC-6307	f__Cyanobiaceae	g__Prochlorococcus_A	s__Prochlorococcus_A sp003208885
GCA_003209055.1	67.8	p__Cyanobacteria	c__Cyanobacteriia	o__PCC-6307	f__Cyanobiaceae	g__Prochlorococcus_A	s__Prochlorococcus_A sp003209055
GCA_003209065.1	94.79	p__Cyanobacteria	c__Cyanobacteriia	o__PCC-6307	f__Cyanobiaceae	g__Prochlorococcus_A	s__Prochlorococcus_A sp003209065
GCA_003209375.1	76.81	p__Cyanobacteria	c__Cyanobacteriia	o__PCC-6307	f__Cyanobiaceae	g__Prochlorococcus_A	s__Prochlorococcus_A sp003209375
GCA_003209415.1	66.03	p__Cyanobacteria	c__Cyanobacteriia	o__PCC-6307	f__Cyanobiaceae	g__Prochlorococcus_A	s__Prochlorococcus_A sp003209415
GCA_003209425.1	66.94	p__Cyanobacteria	c__Cyanobacteriia	o__PCC-6307	f__Cyanobiaceae	g__Prochlorococcus_A	s__Prochlorococcus_A sp003209425
GCA_003209475.1	69.57	p__Cyanobacteria	c__Cyanobacteriia	o__PCC-6307	f__Cyanobiaceae	g__Prochlorococcus_A	s__Prochlorococcus_A sp003209475
GCA_003209565.1	77.45	p__Cyanobacteria	c__Cyanobacteriia	o__PCC-6307	f__Cyanobiaceae	g__Prochlorococcus_A	s__Prochlorococcus_A sp003209565
GCA_003209585.1	85.28	p__Cyanobacteria	c__Cyanobacteriia	o__PCC-6307	f__Cyanobiaceae	g__Prochlorococcus_A	s__Prochlorococcus_A sp003209585
GCA_003209655.1	95.61	p__Cyanobacteria	c__Cyanobacteriia	o__PCC-6307	f__Cyanobiaceae	g__Prochlorococcus_A	s__Prochlorococcus_A sp003209655
GCA_003209675.1	92.12	p__Cyanobacteria	c__Cyanobacteriia	o__PCC-6307	f__Cyanobiaceae	g__Prochlorococcus_A	s__Prochlorococcus_A sp003209675
GCA_003209795.1	69.85	p__Cyanobacteria	c__Cyanobacteriia	o__PCC-6307	f__Cyanobiaceae	g__Prochlorococcus_A	s__Prochlorococcus_A sp003209795
GCA_003210135.1	89.56	p__Cyanobacteria	c__Cyanobacteriia	o__PCC-6307	f__Cyanobiaceae	g__Prochlorococcus_A	s__Prochlorococcus_A sp003210135
GCA_003210155.1	91.3	p__Cyanobacteria	c__Cyanobacteriia	o__PCC-6307	f__Cyanobiaceae	g__Prochlorococcus_A	s__Prochlorococcus_A sp003210155
GCA_003210235.1	65.09	p__Cyanobacteria	c__Cyanobacteriia	o__PCC-6307	f__Cyanobiaceae	g__Prochlorococcus_A	s__Prochlorococcus_A sp003210235
GCA_003210275.1	66.76	p__Cyanobacteria	c__Cyanobacteriia	o__PCC-6307	f__Cyanobiaceae	g__Prochlorococcus_A	s__Prochlorococcus_A sp003210275
GCA_003210285.1	93.61	p__Cyanobacteria	c__Cyanobacteriia	o__PCC-6307	f__Cyanobiaceae	g__Prochlorococcus_A	s__Prochlorococcus_A sp003210285
GCA_003210655.1	66.44	p__Cyanobacteria	c__Cyanobacteriia	o__PCC-6307	f__Cyanobiaceae	g__Prochlorococcus_A	s__Prochlorococcus_A sp003210655
GCA_003210695.1	73.93	p__Cyanobacteria	c__Cyanobacteriia	o__PCC-6307	f__Cyanobiaceae	g__Prochlorococcus_A	s__Prochlorococcus_A sp003210695
GCA_003210825.1	69.36	p__Cyanobacteria	c__Cyanobacteriia	o__PCC-6307	f__Cyanobiaceae	g__Prochlorococcus_A	s__Prochlorococcus_A sp003210825
GCA_003210895.1	74.43	p__Cyanobacteria	c__Cyanobacteriia	o__PCC-6307	f__Cyanobiaceae	g__Prochlorococcus_A	s__Prochlorococcus_A sp003210895
GCA_003210915.1	75.05	p__Cyanobacteria	c__Cyanobacteriia	o__PCC-6307	f__Cyanobiaceae	g__Prochlorococcus_A	s__Prochlorococcus_A sp003210915
GCA_003211115.1	64.67	p__Cyanobacteria	c__Cyanobacteriia	o__PCC-6307	f__Cyanobiaceae	g__Prochlorococcus_A	s__Prochlorococcus_A sp003211115
GCA_003211135.1	82.61	p__Cyanobacteria	c__Cyanobacteriia	o__PCC-6307	f__Cyanobiaceae	g__Prochlorococcus_A	s__Prochlorococcus_A sp003211135
GCA_003211315.1	78.08	p__Cyanobacteria	c__Cyanobacteriia	o__PCC-6307	f__Cyanobiaceae	g__Prochlorococcus_A	s__Prochlorococcus_A sp003211315
GCA_003211335.1	50.5	p__Cyanobacteria	c__Cyanobacteriia	o__PCC-6307	f__Cyanobiaceae	g__Prochlorococcus_A	s__Prochlorococcus_A sp003211335
GCA_003211415.1	71.83	p__Cyanobacteria	c__Cyanobacteriia	o__PCC-6307	f__Cyanobiaceae	g__Prochlorococcus_A	s__Prochlorococcus_A sp003211415
GCA_003211655.1	59.3	p__Cyanobacteria	c__Cyanobacteriia	o__PCC-6307	f__Cyanobiaceae	g__Prochlorococcus_A	s__Prochlorococcus_A sp003211655
GCA_003211955.1	74.05	p__Cyanobacteria	c__Cyanobacteriia	o__PCC-6307	f__Cyanobiaceae	g__Prochlorococcus_A	s__Prochlorococcus_A sp003211955
GCA_003212005.1	59.24	p__Cyanobacteria	c__Cyanobacteriia	o__PCC-6307	f__Cyanobiaceae	g__Prochlorococcus_A	s__Prochlorococcus_A sp003212005
GCA_003212035.1	70.79	p__Cyanobacteria	c__Cyanobacteriia	o__PCC-6307	f__Cyanobiaceae	g__Prochlorococcus_A	s__Prochlorococcus_A sp003212035
GCA_003212055.1	57.49	p__Cyanobacteria	c__Cyanobacteriia	o__PCC-6307	f__Cyanobiaceae	g__Prochlorococcus_A	s__Prochlorococcus_A sp003212055
GCA_003212115.1	56.21	p__Cyanobacteria	c__Cyanobacteriia	o__PCC-6307	f__Cyanobiaceae	g__Prochlorococcus_A	s__Prochlorococcus_A sp003212115
GCA_003212175.1	63.04	p__Cyanobacteria	c__Cyanobacteriia	o__PCC-6307	f__Cyanobiaceae	g__Prochlorococcus_A	s__Prochlorococcus_A sp003212175
GCA_003212195.1	61.25	p__Cyanobacteria	c__Cyanobacteriia	o__PCC-6307	f__Cyanobiaceae	g__Prochlorococcus_A	s__Prochlorococcus_A sp003212195
GCA_003212375.1	74.18	p__Cyanobacteria	c__Cyanobacteriia	o__PCC-6307	f__Cyanobiaceae	g__Prochlorococcus_A	s__Prochlorococcus_A sp003212375
GCA_003212395.1	93.75	p__Cyanobacteria	c__Cyanobacteriia	o__PCC-6307	f__Cyanobiaceae	g__Prochlorococcus_A	s__Prochlorococcus_A sp003212395
GCA_003212535.1	75.5	p__Cyanobacteria	c__Cyanobacteriia	o__PCC-6307	f__Cyanobiaceae	g__Prochlorococcus_A	s__Prochlorococcus_A sp003212535
GCA_003212615.1	63.68	p__Cyanobacteria	c__Cyanobacteriia	o__PCC-6307	f__Cyanobiaceae	g__Prochlorococcus_A	s__Prochlorococcus_A sp003212615
GCA_003212655.1	75.41	p__Cyanobacteria	c__Cyanobacteriia	o__PCC-6307	f__Cyanobiaceae	g__Prochlorococcus_A	s__Prochlorococcus_A sp003212655
GCA_003212755.1	85.46	p__Cyanobacteria	c__Cyanobacteriia	o__PCC-6307	f__Cyanobiaceae	g__Prochlorococcus_A	s__Prochlorococcus_A sp003212755
GCA_003213235.1	88.62	p__Cyanobacteria	c__Cyanobacteriia	o__PCC-6307	f__Cyanobiaceae	g__Prochlorococcus_A	s__Prochlorococcus_A sp003213235
GCA_003213255.1	73.83	p__Cyanobacteria	c__Cyanobacteriia	o__PCC-6307	f__Cyanobiaceae	g__Prochlorococcus_A	s__Prochlorococcus_A sp003213255
GCA_003213275.1	67.1	p__Cyanobacteria	c__Cyanobacteriia	o__PCC-6307	f__Cyanobiaceae	g__Prochlorococcus_A	s__Prochlorococcus_A sp003213275
GCA_003213375.1	62.65	p__Cyanobacteria	c__Cyanobacteriia	o__PCC-6307	f__Cyanobiaceae	g__Prochlorococcus_A	s__Prochlorococcus_A sp003213375
GCA_003213855.1	79.48	p__Cyanobacteria	c__Cyanobacteriia	o__PCC-6307	f__Cyanobiaceae	g__Prochlorococcus_A	s__Prochlorococcus_A sp003213855
GCA_003213955.1	98.51	p__Cyanobacteria	c__Cyanobacteriia	o__PCC-6307	f__Cyanobiaceae	g__Prochlorococcus_A	s__Prochlorococcus_A sp003213955
GCA_003214055.1	76.77	p__Cyanobacteria	c__Cyanobacteriia	o__PCC-6307	f__Cyanobiaceae	g__Prochlorococcus_A	s__Prochlorococcus_A sp003214055
GCA_003214085.1	83.29	p__Cyanobacteria	c__Cyanobacteriia	o__PCC-6307	f__Cyanobiaceae	g__Prochlorococcus_A	s__Prochlorococcus_A sp003214085
GCA_003214115.1	67.07	p__Cyanobacteria	c__Cyanobacteriia	o__PCC-6307	f__Cyanobiaceae	g__Prochlorococcus_A	s__Prochlorococcus_A sp003214115
GCA_003214175.1	92.66	p__Cyanobacteria	c__Cyanobacteriia	o__PCC-6307	f__Cyanobiaceae	g__Prochlorococcus_A	s__Prochlorococcus_A sp003214175
GCA_003214195.1	70.2	p__Cyanobacteria	c__Cyanobacteriia	o__PCC-6307	f__Cyanobiaceae	g__Prochlorococcus_A	s__Prochlorococcus_A sp003214195
GCA_003214215.1	72.54	p__Cyanobacteria	c__Cyanobacteriia	o__PCC-6307	f__Cyanobiaceae	g__Prochlorococcus_A	s__Prochlorococcus_A sp003214215
GCA_003214235.1	68.34	p__Cyanobacteria	c__Cyanobacteriia	o__PCC-6307	f__Cyanobiaceae	g__Prochlorococcus_A	s__Prochlorococcus_A sp003214235
GCA_003214295.1	84.89	p__Cyanobacteria	c__Cyanobacteriia	o__PCC-6307	f__Cyanobiaceae	g__Prochlorococcus_A	s__Prochlorococcus_A sp003214295
GCA_003214315.1	93.93	p__Cyanobacteria	c__Cyanobacteriia	o__PCC-6307	f__Cyanobiaceae	g__Prochlorococcus_A	s__Prochlorococcus_A sp003214315
GCA_003214355.1	91.3	p__Cyanobacteria	c__Cyanobacteriia	o__PCC-6307	f__Cyanobiaceae	g__Prochlorococcus_A	s__Prochlorococcus_A sp003214355
GCA_003214815.1	97.11	p__Cyanobacteria	c__Cyanobacteriia	o__PCC-6307	f__Cyanobiaceae	g__Prochlorococcus_A	s__Prochlorococcus_A sp003214815
GCA_003214975.1	73.91	p__Cyanobacteria	c__Cyanobacteriia	o__PCC-6307	f__Cyanobiaceae	g__Prochlorococcus_A	s__Prochlorococcus_A sp003214975
GCA_003216135.1	62.36	p__Cyanobacteria	c__Cyanobacteriia	o__PCC-6307	f__Cyanobiaceae	g__Prochlorococcus_A	s__Prochlorococcus_A sp003216135
GCA_003216355.1	81.79	p__Cyanobacteria	c__Cyanobacteriia	o__PCC-6307	f__Cyanobiaceae	g__Prochlorococcus_A	s__Prochlorococcus_A sp003216355
GCA_003216415.1	92.8	p__Cyanobacteria	c__Cyanobacteriia	o__PCC-6307	f__Cyanobiaceae	g__Prochlorococcus_A	s__Prochlorococcus_A sp003216415
GCA_003216455.1	64.04	p__Cyanobacteria	c__Cyanobacteriia	o__PCC-6307	f__Cyanobiaceae	g__Prochlorococcus_A	s__Prochlorococcus_A sp003216455
GCA_003216465.1	95.11	p__Cyanobacteria	c__Cyanobacteriia	o__PCC-6307	f__Cyanobiaceae	g__Prochlorococcus_A	s__Prochlorococcus_A sp003216465
GCA_003216535.1	95.15	p__Cyanobacteria	c__Cyanobacteriia	o__PCC-6307	f__Cyanobiaceae	g__Prochlorococcus_A	s__Prochlorococcus_A sp003216535
GCA_003216615.1	97.28	p__Cyanobacteria	c__Cyanobacteriia	o__PCC-6307	f__Cyanobiaceae	g__Prochlorococcus_A	s__Prochlorococcus_A sp003216615
GCA_003216635.1	95.79	p__Cyanobacteria	c__Cyanobacteriia	o__PCC-6307	f__Cyanobiaceae	g__Prochlorococcus_A	s__Prochlorococcus_A sp003216635
GCA_003216725.1	87.09	p__Cyanobacteria	c__Cyanobacteriia	o__PCC-6307	f__Cyanobiaceae	g__Prochlorococcus_A	s__Prochlorococcus_A sp003216725
GCA_003216755.1	86.19	p__Cyanobacteria	c__Cyanobacteriia	o__PCC-6307	f__Cyanobiaceae	g__Prochlorococcus_A	s__Prochlorococcus_A sp003216755
GCA_003216775.1	98.1	p__Cyanobacteria	c__Cyanobacteriia	o__PCC-6307	f__Cyanobiaceae	g__Prochlorococcus_A	s__Prochlorococcus_A sp003216775
GCA_003216795.1	89.18	p__Cyanobacteria	c__Cyanobacteriia	o__PCC-6307	f__Cyanobiaceae	g__Prochlorococcus_A	s__Prochlorococcus_A sp003216795
GCA_003216835.1	93.61	p__Cyanobacteria	c__Cyanobacteriia	o__PCC-6307	f__Cyanobiaceae	g__Prochlorococcus_A	s__Prochlorococcus_A sp003216835
GCA_003216915.1	92.53	p__Cyanobacteria	c__Cyanobacteriia	o__PCC-6307	f__Cyanobiaceae	g__Prochlorococcus_A	s__Prochlorococcus_A sp003216915
GCA_003278045.1	80.21	p__Cyanobacteria	c__Cyanobacteriia	o__PCC-6307	f__Cyanobiaceae	g__Prochlorococcus_A	s__Prochlorococcus_A sp003278045
GCA_003278525.1	91.85	p__Cyanobacteria	c__Cyanobacteriia	o__PCC-6307	f__Cyanobiaceae	g__Prochlorococcus_A	s__Prochlorococcus_A sp003278525
GCA_003278535.1	88.72	p__Cyanobacteria	c__Cyanobacteriia	o__PCC-6307	f__Cyanobiaceae	g__Prochlorococcus_A	s__Prochlorococcus_A sp003278535
GCA_003278545.1	96.33	p__Cyanobacteria	c__Cyanobacteriia	o__PCC-6307	f__Cyanobiaceae	g__Prochlorococcus_A	s__Prochlorococcus_A sp003278545
GCA_003278685.1	80.16	p__Cyanobacteria	c__Cyanobacteriia	o__PCC-6307	f__Cyanobiaceae	g__Prochlorococcus_A	s__Prochlorococcus_A sp003278685
GCA_003278705.1	87.41	p__Cyanobacteria	c__Cyanobacteriia	o__PCC-6307	f__Cyanobiaceae	g__Prochlorococcus_A	s__Prochlorococcus_A sp003278705
GCA_003278735.1	91.91	p__Cyanobacteria	c__Cyanobacteriia	o__PCC-6307	f__Cyanobiaceae	g__Prochlorococcus_A	s__Prochlorococcus_A sp003278735
GCA_003278765.1	84.83	p__Cyanobacteria	c__Cyanobacteriia	o__PCC-6307	f__Cyanobiaceae	g__Prochlorococcus_A	s__Prochlorococcus_A sp003278765
GCA_003278845.1	86.91	p__Cyanobacteria	c__Cyanobacteriia	o__PCC-6307	f__Cyanobiaceae	g__Prochlorococcus_A	s__Prochlorococcus_A sp003278845
GCA_003278855.1	89.58	p__Cyanobacteria	c__Cyanobacteriia	o__PCC-6307	f__Cyanobiaceae	g__Prochlorococcus_A	s__Prochlorococcus_A sp003278855
GCA_003278875.1	81.95	p__Cyanobacteria	c__Cyanobacteriia	o__PCC-6307	f__Cyanobiaceae	g__Prochlorococcus_A	s__Prochlorococcus_A sp003278875
GCA_003278895.1	82.52	p__Cyanobacteria	c__Cyanobacteriia	o__PCC-6307	f__Cyanobiaceae	g__Prochlorococcus_A	s__Prochlorococcus_A sp003278895
GCA_003278925.1	93.8	p__Cyanobacteria	c__Cyanobacteriia	o__PCC-6307	f__Cyanobiaceae	g__Prochlorococcus_A	s__Prochlorococcus_A sp003278925
GCA_003278955.1	85.64	p__Cyanobacteria	c__Cyanobacteriia	o__PCC-6307	f__Cyanobiaceae	g__Prochlorococcus_A	s__Prochlorococcus_A sp003278955
GCA_003279005.1	89.27	p__Cyanobacteria	c__Cyanobacteriia	o__PCC-6307	f__Cyanobiaceae	g__Prochlorococcus_A	s__Prochlorococcus_A sp003279005
GCA_003279015.1	93.75	p__Cyanobacteria	c__Cyanobacteriia	o__PCC-6307	f__Cyanobiaceae	g__Prochlorococcus_A	s__Prochlorococcus_A sp003279015
GCA_003279055.1	93.21	p__Cyanobacteria	c__Cyanobacteriia	o__PCC-6307	f__Cyanobiaceae	g__Prochlorococcus_A	s__Prochlorococcus_A sp003279055
GCA_003279105.1	93.34	p__Cyanobacteria	c__Cyanobacteriia	o__PCC-6307	f__Cyanobiaceae	g__Prochlorococcus_A	s__Prochlorococcus_A sp003279105
GCA_003279115.1	86.01	p__Cyanobacteria	c__Cyanobacteriia	o__PCC-6307	f__Cyanobiaceae	g__Prochlorococcus_A	s__Prochlorococcus_A sp003279115
GCA_003279535.1	84.01	p__Cyanobacteria	c__Cyanobacteriia	o__PCC-6307	f__Cyanobiaceae	g__Prochlorococcus_A	s__Prochlorococcus_A sp003279535
GCA_003279845.1	87.05	p__Cyanobacteria	c__Cyanobacteriia	o__PCC-6307	f__Cyanobiaceae	g__Prochlorococcus_A	s__Prochlorococcus_A sp003279845
GCA_003279855.1	98.91	p__Cyanobacteria	c__Cyanobacteriia	o__PCC-6307	f__Cyanobiaceae	g__Prochlorococcus_A	s__Prochlorococcus_A sp003279855
GCA_003279875.1	81.39	p__Cyanobacteria	c__Cyanobacteriia	o__PCC-6307	f__Cyanobiaceae	g__Prochlorococcus_A	s__Prochlorococcus_A sp003279875
GCA_003279935.1	90.49	p__Cyanobacteria	c__Cyanobacteriia	o__PCC-6307	f__Cyanobiaceae	g__Prochlorococcus_A	s__Prochlorococcus_A sp003279935
GCA_003279945.1	91.21	p__Cyanobacteria	c__Cyanobacteriia	o__PCC-6307	f__Cyanobiaceae	g__Prochlorococcus_A	s__Prochlorococcus_A sp003279945
GCA_003280025.1	99.18	p__Cyanobacteria	c__Cyanobacteriia	o__PCC-6307	f__Cyanobiaceae	g__Prochlorococcus_A	s__Prochlorococcus_A sp003280025
GCA_003280165.1	57.2	p__Cyanobacteria	c__Cyanobacteriia	o__PCC-6307	f__Cyanobiaceae	g__Prochlorococcus_A	s__Prochlorococcus_A sp003280165
GCA_003280515.1	88.68	p__Cyanobacteria	c__Cyanobacteriia	o__PCC-6307	f__Cyanobiaceae	g__Prochlorococcus_A	s__Prochlorococcus_A sp003280515
GCA_003280575.1	92.53	p__Cyanobacteria	c__Cyanobacteriia	o__PCC-6307	f__Cyanobiaceae	g__Prochlorococcus_A	s__Prochlorococcus_A sp003280575
GCA_003280655.1	94.61	p__Cyanobacteria	c__Cyanobacteriia	o__PCC-6307	f__Cyanobiaceae	g__Prochlorococcus_A	s__Prochlorococcus_A sp003280655
GCA_003280725.1	80.66	p__Cyanobacteria	c__Cyanobacteriia	o__PCC-6307	f__Cyanobiaceae	g__Prochlorococcus_A	s__Prochlorococcus_A sp003280725
GCA_003280885.1	71.95	p__Cyanobacteria	c__Cyanobacteriia	o__PCC-6307	f__Cyanobiaceae	g__Prochlorococcus_A	s__Prochlorococcus_A sp003280885
GCA_003280895.1	81.16	p__Cyanobacteria	c__Cyanobacteriia	o__PCC-6307	f__Cyanobiaceae	g__Prochlorococcus_A	s__Prochlorococcus_A sp003280895
GCA_003280915.1	94.02	p__Cyanobacteria	c__Cyanobacteriia	o__PCC-6307	f__Cyanobiaceae	g__Prochlorococcus_A	s__Prochlorococcus_A sp003280915
GCA_003280935.1	79.38	p__Cyanobacteria	c__Cyanobacteriia	o__PCC-6307	f__Cyanobiaceae	g__Prochlorococcus_A	s__Prochlorococcus_A sp003280935
GCA_003280985.1	70.43	p__Cyanobacteria	c__Cyanobacteriia	o__PCC-6307	f__Cyanobiaceae	g__Prochlorococcus_A	s__Prochlorococcus_A sp003280985
GCA_003280995.1	92.03	p__Cyanobacteria	c__Cyanobacteriia	o__PCC-6307	f__Cyanobiaceae	g__Prochlorococcus_A	s__Prochlorococcus_A sp003280995
GCA_003281125.1	64.4	p__Cyanobacteria	c__Cyanobacteriia	o__PCC-6307	f__Cyanobiaceae	g__Prochlorococcus_A	s__Prochlorococcus_A sp003281125
GCA_003281165.1	85.78	p__Cyanobacteria	c__Cyanobacteriia	o__PCC-6307	f__Cyanobiaceae	g__Prochlorococcus_A	s__Prochlorococcus_A sp003281165
GCA_003281185.1	84.38	p__Cyanobacteria	c__Cyanobacteriia	o__PCC-6307	f__Cyanobiaceae	g__Prochlorococcus_A	s__Prochlorococcus_A sp003281185
GCA_003281225.1	95.24	p__Cyanobacteria	c__Cyanobacteriia	o__PCC-6307	f__Cyanobiaceae	g__Prochlorococcus_A	s__Prochlorococcus_A sp003281225
GCA_003281255.1	94.2	p__Cyanobacteria	c__Cyanobacteriia	o__PCC-6307	f__Cyanobiaceae	g__Prochlorococcus_A	s__Prochlorococcus_A sp003281255
GCA_003281285.1	56.9	p__Cyanobacteria	c__Cyanobacteriia	o__PCC-6307	f__Cyanobiaceae	g__Prochlorococcus_A	s__Prochlorococcus_A sp003281285
GCA_003281315.1	90.49	p__Cyanobacteria	c__Cyanobacteriia	o__PCC-6307	f__Cyanobiaceae	g__Prochlorococcus_A	s__Prochlorococcus_A sp003281315
GCA_003281335.1	92.07	p__Cyanobacteria	c__Cyanobacteriia	o__PCC-6307	f__Cyanobiaceae	g__Prochlorococcus_A	s__Prochlorococcus_A sp003281335
GCA_003281365.1	93.93	p__Cyanobacteria	c__Cyanobacteriia	o__PCC-6307	f__Cyanobiaceae	g__Prochlorococcus_A	s__Prochlorococcus_A sp003281365
GCA_003281385.1	91.53	p__Cyanobacteria	c__Cyanobacteriia	o__PCC-6307	f__Cyanobiaceae	g__Prochlorococcus_A	s__Prochlorococcus_A sp003281385
GCA_003281405.1	94.47	p__Cyanobacteria	c__Cyanobacteriia	o__PCC-6307	f__Cyanobiaceae	g__Prochlorococcus_A	s__Prochlorococcus_A sp003281405
GCA_003281415.1	76.13	p__Cyanobacteria	c__Cyanobacteriia	o__PCC-6307	f__Cyanobiaceae	g__Prochlorococcus_A	s__Prochlorococcus_A sp003281415
GCA_003281455.1	92.84	p__Cyanobacteria	c__Cyanobacteriia	o__PCC-6307	f__Cyanobiaceae	g__Prochlorococcus_A	s__Prochlorococcus_A sp003281455
GCA_003281485.1	90.67	p__Cyanobacteria	c__Cyanobacteriia	o__PCC-6307	f__Cyanobiaceae	g__Prochlorococcus_A	s__Prochlorococcus_A sp003281485
GCA_003281505.1	91.17	p__Cyanobacteria	c__Cyanobacteriia	o__PCC-6307	f__Cyanobiaceae	g__Prochlorococcus_A	s__Prochlorococcus_A sp003281505
GCA_003281525.1	86.85	p__Cyanobacteria	c__Cyanobacteriia	o__PCC-6307	f__Cyanobiaceae	g__Prochlorococcus_A	s__Prochlorococcus_A sp003281525
GCA_003281585.1	86.96	p__Cyanobacteria	c__Cyanobacteriia	o__PCC-6307	f__Cyanobiaceae	g__Prochlorococcus_A	s__Prochlorococcus_A sp003281585
GCA_003281605.1	93.75	p__Cyanobacteria	c__Cyanobacteriia	o__PCC-6307	f__Cyanobiaceae	g__Prochlorococcus_A	s__Prochlorococcus_A sp003281605
GCA_003281625.1	90.04	p__Cyanobacteria	c__Cyanobacteriia	o__PCC-6307	f__Cyanobiaceae	g__Prochlorococcus_A	s__Prochlorococcus_A sp003281625
GCA_003281635.1	79.98	p__Cyanobacteria	c__Cyanobacteriia	o__PCC-6307	f__Cyanobiaceae	g__Prochlorococcus_A	s__Prochlorococcus_A sp003281635
GCA_003281645.1	89.4	p__Cyanobacteria	c__Cyanobacteriia	o__PCC-6307	f__Cyanobiaceae	g__Prochlorococcus_A	s__Prochlorococcus_A sp003281645
GCA_003281685.1	90.22	p__Cyanobacteria	c__Cyanobacteriia	o__PCC-6307	f__Cyanobiaceae	g__Prochlorococcus_A	s__Prochlorococcus_A sp003281685
GCA_003281715.1	74.67	p__Cyanobacteria	c__Cyanobacteriia	o__PCC-6307	f__Cyanobiaceae	g__Prochlorococcus_A	s__Prochlorococcus_A sp003281715
GCA_003282225.1	59.5	p__Cyanobacteria	c__Cyanobacteriia	o__PCC-6307	f__Cyanobiaceae	g__Prochlorococcus_A	s__Prochlorococcus_A sp003282225
GCA_003282425.1	52.85	p__Cyanobacteria	c__Cyanobacteriia	o__PCC-6307	f__Cyanobiaceae	g__Prochlorococcus_A	s__Prochlorococcus_A sp003282425
GCA_003283415.1	72.01	p__Cyanobacteria	c__Cyanobacteriia	o__PCC-6307	f__Cyanobiaceae	g__Prochlorococcus_A	s__Prochlorococcus_A sp003283415
GCA_003208055.1	98.78	p__Cyanobacteria	c__Cyanobacteriia	o__PCC-6307	f__Cyanobiaceae	g__Prochlorococcus_B	s__Prochlorococcus_B marinus_A
GCF_000012465.1	99.45	p__Cyanobacteria	c__Cyanobacteriia	o__PCC-6307	f__Cyanobiaceae	g__Prochlorococcus_B	s__Prochlorococcus_B marinus_B
GCF_000757865.1	99.18	p__Cyanobacteria	c__Cyanobacteriia	o__PCC-6307	f__Cyanobiaceae	g__Prochlorococcus_B	s__Prochlorococcus_B sp000757865
GCA_003209755.1	92.92	p__Cyanobacteria	c__Cyanobacteriia	o__PCC-6307	f__Cyanobiaceae	g__Prochlorococcus_B	s__Prochlorococcus_B sp003209755
GCA_003212625.1	53.53	p__Cyanobacteria	c__Cyanobacteriia	o__PCC-6307	f__Cyanobiaceae	g__Prochlorococcus_B	s__Prochlorococcus_B sp003212625
GCA_003213355.1	67.69	p__Cyanobacteria	c__Cyanobacteriia	o__PCC-6307	f__Cyanobiaceae	g__Prochlorococcus_B	s__Prochlorococcus_B sp003213355
GCA_003215315.1	67.75	p__Cyanobacteria	c__Cyanobacteriia	o__PCC-6307	f__Cyanobiaceae	g__Prochlorococcus_B	s__Prochlorococcus_B sp003215315
GCA_003215695.1	53.44	p__Cyanobacteria	c__Cyanobacteriia	o__PCC-6307	f__Cyanobiaceae	g__Prochlorococcus_B	s__Prochlorococcus_B sp003215695
GCA_003215895.1	60.33	p__Cyanobacteria	c__Cyanobacteriia	o__PCC-6307	f__Cyanobiaceae	g__Prochlorococcus_B	s__Prochlorococcus_B sp003215895
GCA_003216175.1	86.68	p__Cyanobacteria	c__Cyanobacteriia	o__PCC-6307	f__Cyanobiaceae	g__Prochlorococcus_B	s__Prochlorococcus_B sp003216175
GCA_003216275.1	94.66	p__Cyanobacteria	c__Cyanobacteriia	o__PCC-6307	f__Cyanobiaceae	g__Prochlorococcus_B	s__Prochlorococcus_B sp003216275
GCA_003216295.1	78.67	p__Cyanobacteria	c__Cyanobacteriia	o__PCC-6307	f__Cyanobiaceae	g__Prochlorococcus_B	s__Prochlorococcus_B sp003216295
GCA_003216375.1	94.38	p__Cyanobacteria	c__Cyanobacteriia	o__PCC-6307	f__Cyanobiaceae	g__Prochlorococcus_B	s__Prochlorococcus_B sp003216375
GCA_003216575.1	84.38	p__Cyanobacteria	c__Cyanobacteriia	o__PCC-6307	f__Cyanobiaceae	g__Prochlorococcus_B	s__Prochlorococcus_B sp003216575
GCA_003216595.1	89.43	p__Cyanobacteria	c__Cyanobacteriia	o__PCC-6307	f__Cyanobiaceae	g__Prochlorococcus_B	s__Prochlorococcus_B sp003216595
GCA_003216715.1	87.09	p__Cyanobacteria	c__Cyanobacteriia	o__PCC-6307	f__Cyanobiaceae	g__Prochlorococcus_B	s__Prochlorococcus_B sp003216715
GCA_003216815.1	84.51	p__Cyanobacteria	c__Cyanobacteriia	o__PCC-6307	f__Cyanobiaceae	g__Prochlorococcus_B	s__Prochlorococcus_B sp003216815
GCA_003216895.1	73.97	p__Cyanobacteria	c__Cyanobacteriia	o__PCC-6307	f__Cyanobiaceae	g__Prochlorococcus_B	s__Prochlorococcus_B sp003216895
GCA_003216955.1	92.53	p__Cyanobacteria	c__Cyanobacteriia	o__PCC-6307	f__Cyanobiaceae	g__Prochlorococcus_B	s__Prochlorococcus_B sp003216955
GCA_003216975.1	90.81	p__Cyanobacteria	c__Cyanobacteriia	o__PCC-6307	f__Cyanobiaceae	g__Prochlorococcus_B	s__Prochlorococcus_B sp003216975
GCA_003277985.1	84.69	p__Cyanobacteria	c__Cyanobacteriia	o__PCC-6307	f__Cyanobiaceae	g__Prochlorococcus_B	s__Prochlorococcus_B sp003277985
GCA_003278445.1	66.18	p__Cyanobacteria	c__Cyanobacteriia	o__PCC-6307	f__Cyanobiaceae	g__Prochlorococcus_B	s__Prochlorococcus_B sp003278445
GCA_003279455.1	65.62	p__Cyanobacteria	c__Cyanobacteriia	o__PCC-6307	f__Cyanobiaceae	g__Prochlorococcus_B	s__Prochlorococcus_B sp003279455
GCA_003279565.1	86.91	p__Cyanobacteria	c__Cyanobacteriia	o__PCC-6307	f__Cyanobiaceae	g__Prochlorococcus_B	s__Prochlorococcus_B sp003279565
GCA_003279585.1	84.44	p__Cyanobacteria	c__Cyanobacteriia	o__PCC-6307	f__Cyanobiaceae	g__Prochlorococcus_B	s__Prochlorococcus_B sp003279585
GCA_003279615.1	87.41	p__Cyanobacteria	c__Cyanobacteriia	o__PCC-6307	f__Cyanobiaceae	g__Prochlorococcus_B	s__Prochlorococcus_B sp003279615
GCA_003279635.1	92.26	p__Cyanobacteria	c__Cyanobacteriia	o__PCC-6307	f__Cyanobiaceae	g__Prochlorococcus_B	s__Prochlorococcus_B sp003279635
GCA_003279655.1	89.8	p__Cyanobacteria	c__Cyanobacteriia	o__PCC-6307	f__Cyanobiaceae	g__Prochlorococcus_B	s__Prochlorococcus_B sp003279655
GCA_003280265.1	52.3	p__Cyanobacteria	c__Cyanobacteriia	o__PCC-6307	f__Cyanobiaceae	g__Prochlorococcus_B	s__Prochlorococcus_B sp003280265
GCA_003280445.1	71.65	p__Cyanobacteria	c__Cyanobacteriia	o__PCC-6307	f__Cyanobiaceae	g__Prochlorococcus_B	s__Prochlorococcus_B sp003280445
GCA_003283665.1	50.93	p__Cyanobacteria	c__Cyanobacteriia	o__PCC-6307	f__Cyanobiaceae	g__Prochlorococcus_B	s__Prochlorococcus_B sp003283665
GCA_003283685.1	50.18	p__Cyanobacteria	c__Cyanobacteriia	o__PCC-6307	f__Cyanobiaceae	g__Prochlorococcus_B	s__Prochlorococcus_B sp003283685
GCA_003283745.1	56.97	p__Cyanobacteria	c__Cyanobacteriia	o__PCC-6307	f__Cyanobiaceae	g__Prochlorococcus_B	s__Prochlorococcus_B sp003283745
GCA_003284185.1	53.87	p__Cyanobacteria	c__Cyanobacteriia	o__PCC-6307	f__Cyanobiaceae	g__Prochlorococcus_B	s__Prochlorococcus_B sp003284185
GCA_003284375.1	77.9	p__Cyanobacteria	c__Cyanobacteriia	o__PCC-6307	f__Cyanobiaceae	g__Prochlorococcus_B	s__Prochlorococcus_B sp003284375
GCA_003284445.1	72.96	p__Cyanobacteria	c__Cyanobacteriia	o__PCC-6307	f__Cyanobiaceae	g__Prochlorococcus_B	s__Prochlorococcus_B sp003284445
GCF_000011485.1	99.46	p__Cyanobacteria	c__Cyanobacteriia	o__PCC-6307	f__Cyanobiaceae	g__Prochlorococcus_C	s__Prochlorococcus_C marinus_B
GCF_000760295.1	100	p__Cyanobacteria	c__Cyanobacteriia	o__PCC-6307	f__Cyanobiaceae	g__Prochlorococcus_C	s__Prochlorococcus_C sp000760295
GCA_003214855.1	71.6	p__Cyanobacteria	c__Cyanobacteriia	o__PCC-6307	f__Cyanobiaceae	g__Prochlorococcus_C	s__Prochlorococcus_C sp003214855
GCF_000018585.1	99.73	p__Cyanobacteria	c__Cyanobacteriia	o__PCC-6307	f__Cyanobiaceae	g__Prochlorococcus_D	s__Prochlorococcus_D marinus_B
GCF_000760175.1	99.73	p__Cyanobacteria	c__Cyanobacteriia	o__PCC-6307	f__Cyanobiaceae	g__Prochlorococcus_D	s__Prochlorococcus_D sp000760175
GCA_003217035.1	87.6	p__Cyanobacteria	c__Cyanobacteriia	o__PCC-6307	f__Cyanobiaceae	g__Prochlorococcus_D	s__Prochlorococcus_D sp003217035
GCF_000063525.1	99.64	p__Cyanobacteria	c__Cyanobacteriia	o__PCC-6307	f__Cyanobiaceae	g__RCC307	s__RCC307 sp000063525
GCA_002168155.1	93.3	p__Cyanobacteria	c__Cyanobacteriia	o__PCC-6307	f__Cyanobiaceae	g__RCC307	s__RCC307 sp002168155
GCA_002470305.1	79.25	p__Cyanobacteria	c__Cyanobacteriia	o__PCC-6307	f__Cyanobiaceae	g__RCC307	s__RCC307 sp002470305
GCA_001007665.1	96.06	p__Cyanobacteria	c__Cyanobacteriia	o__PCC-6307	f__Cyanobiaceae	g__Synechococcus_B	s__Synechococcus_B spongiarum_B
GCF_900047545.1	74.82	p__Cyanobacteria	c__Cyanobacteriia	o__PCC-6307	f__Cyanobiaceae	g__Synechococcus_B	s__Synechococcus_B spongiarum_C
GCA_002018045.1	79.21	p__Cyanobacteria	c__Cyanobacteriia	o__PCC-6307	f__Cyanobiaceae	g__Synechococcus_B	s__Synechococcus_B spongiarum_E
GCF_000586015.1	83.83	p__Cyanobacteria	c__Cyanobacteriia	o__PCC-6307	f__Cyanobiaceae	g__Synechococcus_B	s__Synechococcus_B spongiarum_F
GCF_000014585.1	99.73	p__Cyanobacteria	c__Cyanobacteriia	o__PCC-6307	f__Cyanobiaceae	g__Synechococcus_C	s__Synechococcus_C sp000014585
GCF_000063505.1	99.18	p__Cyanobacteria	c__Cyanobacteriia	o__PCC-6307	f__Cyanobiaceae	g__Synechococcus_C	s__Synechococcus_C sp000063505
GCF_000153065.1	99.46	p__Cyanobacteria	c__Cyanobacteriia	o__PCC-6307	f__Cyanobiaceae	g__Synechococcus_C	s__Synechococcus_C sp000153065
GCF_000153285.1	99.73	p__Cyanobacteria	c__Cyanobacteriia	o__PCC-6307	f__Cyanobiaceae	g__Synechococcus_C	s__Synechococcus_C sp000153285
GCF_000153825.1	99.73	p__Cyanobacteria	c__Cyanobacteriia	o__PCC-6307	f__Cyanobiaceae	g__Synechococcus_C	s__Synechococcus_C sp000153825
GCF_000230675.1	99.18	p__Cyanobacteria	c__Cyanobacteriia	o__PCC-6307	f__Cyanobiaceae	g__Synechococcus_C	s__Synechococcus_C sp000230675
GCF_001040845.1	99.73	p__Cyanobacteria	c__Cyanobacteriia	o__PCC-6307	f__Cyanobiaceae	g__Synechococcus_C	s__Synechococcus_C sp001040845
GCF_001631935.1	99.18	p__Cyanobacteria	c__Cyanobacteriia	o__PCC-6307	f__Cyanobiaceae	g__Synechococcus_C	s__Synechococcus_C sp001631935
GCF_001632165.1	100	p__Cyanobacteria	c__Cyanobacteriia	o__PCC-6307	f__Cyanobiaceae	g__Synechococcus_C	s__Synechococcus_C sp001632165
GCF_900473935.1	99.46	p__Cyanobacteria	c__Cyanobacteriia	o__PCC-6307	f__Cyanobiaceae	g__Synechococcus_C	s__Synechococcus_C sp002171995
GCA_002172935.1	78.26	p__Cyanobacteria	c__Cyanobacteriia	o__PCC-6307	f__Cyanobiaceae	g__Synechococcus_C	s__Synechococcus_C sp002172935
GCA_003331785.1	90.76	p__Cyanobacteria	c__Cyanobacteriia	o__PCC-6307	f__Cyanobiaceae	g__Synechococcus_C	s__Synechococcus_C sp002500205
GCA_002687115.1	63.1	p__Cyanobacteria	c__Cyanobacteriia	o__PCC-6307	f__Cyanobiaceae	g__Synechococcus_C	s__Synechococcus_C sp002687115
GCA_002693285.1	84.87	p__Cyanobacteria	c__Cyanobacteriia	o__PCC-6307	f__Cyanobiaceae	g__Synechococcus_C	s__Synechococcus_C sp002693285
GCA_003209155.1	73.1	p__Cyanobacteria	c__Cyanobacteriia	o__PCC-6307	f__Cyanobiaceae	g__Synechococcus_C	s__Synechococcus_C sp003209155
GCA_003210315.1	60.01	p__Cyanobacteria	c__Cyanobacteriia	o__PCC-6307	f__Cyanobiaceae	g__Synechococcus_C	s__Synechococcus_C sp003210315
GCA_003210555.1	52.04	p__Cyanobacteria	c__Cyanobacteriia	o__PCC-6307	f__Cyanobiaceae	g__Synechococcus_C	s__Synechococcus_C sp003210555
GCA_003210755.1	87.57	p__Cyanobacteria	c__Cyanobacteriia	o__PCC-6307	f__Cyanobiaceae	g__Synechococcus_C	s__Synechococcus_C sp003210755
GCA_003210775.1	71.2	p__Cyanobacteria	c__Cyanobacteriia	o__PCC-6307	f__Cyanobiaceae	g__Synechococcus_C	s__Synechococcus_C sp003210775
GCA_003211205.1	77.9	p__Cyanobacteria	c__Cyanobacteriia	o__PCC-6307	f__Cyanobiaceae	g__Synechococcus_C	s__Synechococcus_C sp003211205
GCF_004209775.1	100	p__Cyanobacteria	c__Cyanobacteriia	o__PCC-6307	f__Cyanobiaceae	g__Synechococcus_C	s__Synechococcus_C sp004209775
GCF_004332415.1	99.18	p__Cyanobacteria	c__Cyanobacteriia	o__PCC-6307	f__Cyanobiaceae	g__Synechococcus_C	s__Synechococcus_C sp004332415
GCF_900473965.1	100	p__Cyanobacteria	c__Cyanobacteriia	o__PCC-6307	f__Cyanobiaceae	g__Synechococcus_C	s__Synechococcus_C sp900473965
GCF_900474295.1	99.73	p__Cyanobacteria	c__Cyanobacteriia	o__PCC-6307	f__Cyanobiaceae	g__Synechococcus_C	s__Synechococcus_C sp900474295
GCF_003011125.1	98.55	p__Cyanobacteria	c__Cyanobacteriia	o__PCC-6307	f__Cyanobiaceae	g__Synechococcus_D	s__Synechococcus_D lacustris
GCF_000012505.1	99.46	p__Cyanobacteria	c__Cyanobacteriia	o__PCC-6307	f__Cyanobiaceae	g__Synechococcus_E	s__Synechococcus_E sp000012505
GCF_000012625.1	99.73	p__Cyanobacteria	c__Cyanobacteriia	o__PCC-6307	f__Cyanobiaceae	g__Synechococcus_E	s__Synechococcus_E sp000012625
GCF_000153805.1	99.46	p__Cyanobacteria	c__Cyanobacteriia	o__PCC-6307	f__Cyanobiaceae	g__Synechococcus_E	s__Synechococcus_E sp000153805
GCF_000161795.2	99.46	p__Cyanobacteria	c__Cyanobacteriia	o__PCC-6307	f__Cyanobiaceae	g__Synechococcus_E	s__Synechococcus_E sp000161795
GCF_000195975.1	99.46	p__Cyanobacteria	c__Cyanobacteriia	o__PCC-6307	f__Cyanobiaceae	g__Synechococcus_E	s__Synechococcus_E sp000195975
GCF_000515235.1	99.46	p__Cyanobacteria	c__Cyanobacteriia	o__PCC-6307	f__Cyanobiaceae	g__Synechococcus_E	s__Synechococcus_E sp000515235
GCF_000737535.1	99.46	p__Cyanobacteria	c__Cyanobacteriia	o__PCC-6307	f__Cyanobiaceae	g__Synechococcus_E	s__Synechococcus_E sp000737535
GCF_000737575.1	99.37	p__Cyanobacteria	c__Cyanobacteriia	o__PCC-6307	f__Cyanobiaceae	g__Synechococcus_E	s__Synechococcus_E sp000737575
GCF_000737595.1	100	p__Cyanobacteria	c__Cyanobacteriia	o__PCC-6307	f__Cyanobiaceae	g__Synechococcus_E	s__Synechococcus_E sp000737595
GCA_002170825.1	61.14	p__Cyanobacteria	c__Cyanobacteriia	o__PCC-6307	f__Cyanobiaceae	g__Synechococcus_E	s__Synechococcus_E sp002170825
GCA_002684175.1	62.67	p__Cyanobacteria	c__Cyanobacteriia	o__PCC-6307	f__Cyanobiaceae	g__Synechococcus_E	s__Synechococcus_E sp002684175
GCA_002690325.1	88.66	p__Cyanobacteria	c__Cyanobacteriia	o__PCC-6307	f__Cyanobiaceae	g__Synechococcus_E	s__Synechococcus_E sp002690325
GCA_002691345.1	80.15	p__Cyanobacteria	c__Cyanobacteriia	o__PCC-6307	f__Cyanobiaceae	g__Synechococcus_E	s__Synechococcus_E sp002691345
GCA_002700765.1	76.9	p__Cyanobacteria	c__Cyanobacteriia	o__PCC-6307	f__Cyanobiaceae	g__Synechococcus_E	s__Synechococcus_E sp002700765
GCA_002701375.1	87.5	p__Cyanobacteria	c__Cyanobacteriia	o__PCC-6307	f__Cyanobiaceae	g__Synechococcus_E	s__Synechococcus_E sp002701375
GCF_900474085.1	99.73	p__Cyanobacteria	c__Cyanobacteriia	o__PCC-6307	f__Cyanobiaceae	g__Synechococcus_E	s__Synechococcus_E sp002724845
GCA_003208835.1	74.77	p__Cyanobacteria	c__Cyanobacteriia	o__PCC-6307	f__Cyanobiaceae	g__Synechococcus_E	s__Synechococcus_E sp003208835
GCA_003209165.1	86.46	p__Cyanobacteria	c__Cyanobacteriia	o__PCC-6307	f__Cyanobiaceae	g__Synechococcus_E	s__Synechococcus_E sp003209165
GCA_003210735.1	72.55	p__Cyanobacteria	c__Cyanobacteriia	o__PCC-6307	f__Cyanobiaceae	g__Synechococcus_E	s__Synechococcus_E sp003210735
GCA_003210795.1	81.1	p__Cyanobacteria	c__Cyanobacteriia	o__PCC-6307	f__Cyanobiaceae	g__Synechococcus_E	s__Synechococcus_E sp003210795
GCA_003211235.1	54.3	p__Cyanobacteria	c__Cyanobacteriia	o__PCC-6307	f__Cyanobiaceae	g__Synechococcus_E	s__Synechococcus_E sp003211235
GCA_003211515.1	68.07	p__Cyanobacteria	c__Cyanobacteriia	o__PCC-6307	f__Cyanobiaceae	g__Synechococcus_E	s__Synechococcus_E sp003211515
GCA_003211535.1	81.39	p__Cyanobacteria	c__Cyanobacteriia	o__PCC-6307	f__Cyanobiaceae	g__Synechococcus_E	s__Synechococcus_E sp003211535
GCA_004212765.1	51.38	p__Cyanobacteria	c__Cyanobacteriia	o__PCC-6307	f__Cyanobiaceae	g__Synechococcus_E	s__Synechococcus_E sp004212765
GCF_900474185.1	100	p__Cyanobacteria	c__Cyanobacteriia	o__PCC-6307	f__Cyanobiaceae	g__Synechococcus_E	s__Synechococcus_E sp900474185
GCF_002252705.1	100	p__Cyanobacteria	c__Cyanobacteriia	o__PCC-6307	f__Cyanobiaceae	g__Vulcanococcus	s__Vulcanococcus limneticus
GCF_000179235.2	100	p__Cyanobacteria	c__Cyanobacteriia	o__PCC-6307	f__Cyanobiaceae	g__Vulcanococcus	s__Vulcanococcus sp000179235
GCF_000179255.1	99.18	p__Cyanobacteria	c__Cyanobacteriia	o__PCC-6307	f__Cyanobiaceae	g__Vulcanococcus	s__Vulcanococcus sp000179255
GCF_000153045.1	99.18	p__Cyanobacteria	c__Cyanobacteriia	o__PCC-6307	f__Cyanobiaceae	g__WH-5701	s__WH-5701 sp000153045
GCF_001885215.1	99.73	p__Cyanobacteria	c__Cyanobacteriia	o__PCC-6307	f__Cyanobiaceae	g__WH-5701	s__WH-5701 sp001885215
GCF_002252625.1	99.46	p__Cyanobacteria	c__Cyanobacteriia	o__PCC-6307	f__Cyanobiaceae	g__WH-5701	s__WH-5701 sp002252625
GCF_002252635.1	100	p__Cyanobacteria	c__Cyanobacteriia	o__PCC-6307	f__Cyanobiaceae	g__WH-5701	s__WH-5701 sp002252635
GCA_003249115.1	98.55	p__Cyanobacteria	c__Cyanobacteriia	o__PCC-6307	f__Cyanobiaceae	g__WH-5701	s__WH-5701 sp003249115
GCF_000013205.1	100	p__Cyanobacteria	c__Cyanobacteriia	o__PCC-7336	f__JA-3-3Ab	g__JA-3-3Ab	s__JA-3-3Ab sp000013205
GCF_000013225.1	100	p__Cyanobacteria	c__Cyanobacteriia	o__PCC-7336	f__JA-3-3Ab	g__JA-3-3Ab	s__JA-3-3Ab sp000013225
GCF_000332275.1	100	p__Cyanobacteria	c__Cyanobacteriia	o__PCC-7336	f__PCC-7336	g__PCC-7336	s__PCC-7336 sp000332275
GCF_000317045.1	99.87	p__Cyanobacteria	c__Cyanobacteriia	o__PCC-7407	f__PCC-7407	g__PCC-7407	s__PCC-7407 sp000317045
GCF_000332315.1	99.18	p__Cyanobacteria	c__Cyanobacteriia	o__PCC-9006	f__Prochlorotrichaceae	g__Prochlorothrix	s__Prochlorothrix hollandica
GCF_003017785.1	89.75	p__Cyanobacteria	c__Cyanobacteriia	o__Phormidesmiales	f__Phormidesmiaceae	g__CCP5	s__CCP5 sp003017785
GCF_004212215.1	99.34	p__Cyanobacteria	c__Cyanobacteriia	o__Phormidesmiales	f__Phormidesmiaceae	g__Halomicronema_A	s__Halomicronema_A excentricum
GCF_002075285.3	98.82	p__Cyanobacteria	c__Cyanobacteriia	o__Phormidesmiales	f__Phormidesmiaceae	g__Halomicronema_B	s__Halomicronema_B hongdechloris
GCA_003241845.1	96.2	p__Cyanobacteria	c__Cyanobacteriia	o__Phormidesmiales	f__Phormidesmiaceae	g__Nodosilinea	s__Nodosilinea antarctica
GCF_000309385.1	99.18	p__Cyanobacteria	c__Cyanobacteriia	o__Phormidesmiales	f__Phormidesmiaceae	g__Nodosilinea	s__Nodosilinea nodulosa
GCF_000763385.1	99.18	p__Cyanobacteria	c__Cyanobacteriia	o__Phormidesmiales	f__Phormidesmiaceae	g__Nodosilinea	s__Nodosilinea sp000763385
GCF_003017855.1	97.6	p__Cyanobacteria	c__Cyanobacteriia	o__Phormidesmiales	f__Phormidesmiaceae	g__Nodosilinea	s__Nodosilinea sp003017855
GCF_003022385.1	95.65	p__Cyanobacteria	c__Cyanobacteriia	o__Phormidesmiales	f__Phormidesmiaceae	g__Nodosilinea	s__Nodosilinea sp003022385
GCA_003249105.1	93.18	p__Cyanobacteria	c__Cyanobacteriia	o__Phormidesmiales	f__Phormidesmiaceae	g__Nodosilinea	s__Nodosilinea sp003249105
GCF_001904775.1	99.15	p__Cyanobacteria	c__Cyanobacteriia	o__Phormidesmiales	f__Phormidesmiaceae	g__Nodosilinea	s__Nodosilinea tenue
GCF_000332095.2	98.64	p__Cyanobacteria	c__Cyanobacteriia	o__Phormidesmiales	f__Phormidesmiaceae	g__PCC-6406	s__PCC-6406 sp000332095
GCF_000316115.1	99.73	p__Cyanobacteria	c__Cyanobacteriia	o__Phormidesmiales	f__Phormidesmiaceae	g__PCC-7375	s__PCC-7375 sp000316115
GCF_000482245.1	98.64	p__Cyanobacteria	c__Cyanobacteriia	o__Phormidesmiales	f__Phormidesmiaceae	g__PCC-7375	s__PCC-7375 sp000482245
GCA_003242035.1	98.64	p__Cyanobacteria	c__Cyanobacteriia	o__Phormidesmiales	f__Phormidesmiaceae	g__Phormidesmis	s__Phormidesmis foveolarum
GCA_003242115.1	90.3	p__Cyanobacteria	c__Cyanobacteriia	o__Phormidesmiales	f__Phormidesmiaceae	g__Phormidesmis	s__Phormidesmis priestleyi_A
GCA_001314865.1	99.18	p__Cyanobacteria	c__Cyanobacteriia	o__Phormidesmiales	f__Phormidesmiaceae	g__Phormidesmis	s__Phormidesmis priestleyi_B
GCF_000155595.1	98.91	p__Cyanobacteria	c__Cyanobacteriia	o__Phormidesmiales	f__Phormidesmiaceae	g__Phormidesmis	s__Phormidesmis sp000155595
GCF_002286735.1	98.91	p__Cyanobacteria	c__Cyanobacteriia	o__Phormidesmiales	f__Phormidesmiaceae	g__Phormidesmis	s__Phormidesmis sp002286735
GCA_003566335.1	71.42	p__Cyanobacteria	c__Cyanobacteriia	o__Phormidesmiales	f__Phormidesmiaceae	g__PXDR01	s__PXDR01 sp003566335
GCA_003564835.1	64.53	p__Cyanobacteria	c__Cyanobacteriia	o__Phormidesmiales	f__Phormidesmiaceae	g__PXEF01	s__PXEF01 sp003564835
GCA_007135385.1	78.63	p__Cyanobacteria	c__Cyanobacteriia	o__Phormidesmiales	f__Phormidesmiaceae	g__PXEF01	s__PXEF01 sp007135385
GCA_002861535.1	92.22	p__Cyanobacteria	c__Cyanobacteriia	o__Pseudanabaenales	f__Pseudanabaenaceae	g__M5B4	s__M5B4 sp002861535
GCF_000332175.1	99.76	p__Cyanobacteria	c__Cyanobacteriia	o__Pseudanabaenales	f__Pseudanabaenaceae	g__PCC-6802	s__PCC-6802 sp000332175
GCF_000317065.1	98.23	p__Cyanobacteria	c__Cyanobacteriia	o__Pseudanabaenales	f__Pseudanabaenaceae	g__PCC-7367	s__PCC-7367 sp000317065
GCF_000317085.1	99.76	p__Cyanobacteria	c__Cyanobacteriia	o__Pseudanabaenales	f__Pseudanabaenaceae	g__PCC-7502	s__PCC-7502 sp000317085
GCF_000332215.1	99.29	p__Cyanobacteria	c__Cyanobacteriia	o__Pseudanabaenales	f__Pseudanabaenaceae	g__Pseudanabaena	s__Pseudanabaena biceps
GCA_003242085.1	98.82	p__Cyanobacteria	c__Cyanobacteriia	o__Pseudanabaenales	f__Pseudanabaenaceae	g__Pseudanabaena	s__Pseudanabaena frigida
GCF_001402795.1	99.06	p__Cyanobacteria	c__Cyanobacteriia	o__Pseudanabaenales	f__Pseudanabaenaceae	g__Pseudanabaena	s__Pseudanabaena sp001402795
GCA_001873375.1	98.58	p__Cyanobacteria	c__Cyanobacteriia	o__Pseudanabaenales	f__Pseudanabaenaceae	g__Pseudanabaena	s__Pseudanabaena sp001873375
GCF_002251945.1	99.53	p__Cyanobacteria	c__Cyanobacteriia	o__Pseudanabaenales	f__Pseudanabaenaceae	g__Pseudanabaena	s__Pseudanabaena sp002251945
GCA_002325645.1	95.87	p__Cyanobacteria	c__Cyanobacteriia	o__Pseudanabaenales	f__Pseudanabaenaceae	g__Pseudanabaena	s__Pseudanabaena sp002325645
GCF_002914585.1	99.29	p__Cyanobacteria	c__Cyanobacteriia	o__Pseudanabaenales	f__Pseudanabaenaceae	g__Pseudanabaena	s__Pseudanabaena sp002914585
GCA_003249015.1	99.29	p__Cyanobacteria	c__Cyanobacteriia	o__Pseudanabaenales	f__Pseudanabaenaceae	g__Pseudanabaena	s__Pseudanabaena sp003249015
GCA_003249035.1	97.09	p__Cyanobacteria	c__Cyanobacteriia	o__Pseudanabaenales	f__Pseudanabaenaceae	g__Pseudanabaena	s__Pseudanabaena sp003249035
GCF_003967015.1	99.29	p__Cyanobacteria	c__Cyanobacteriia	o__Pseudanabaenales	f__Pseudanabaenaceae	g__Pseudanabaena	s__Pseudanabaena sp003967015
GCF_006937785.1	98.58	p__Cyanobacteria	c__Cyanobacteriia	o__Pseudanabaenales	f__Pseudanabaenaceae	g__Pseudanabaena	s__Pseudanabaena sp006937785
GCA_003456125.1	78.75	p__Cyanobacteria	c__Cyanobacteriia	o__Pseudanabaenales	f__Pseudanabaenaceae	g__UBA8156	s__UBA8156 sp003456125
GCA_002291895.1	96.34	p__Cyanobacteria	c__Cyanobacteriia	o__Pseudanabaenales	f__Pseudanabaenaceae	g__UBA999	s__UBA999 sp002291895
GCF_000010065.1	99.73	p__Cyanobacteria	c__Cyanobacteriia	o__Synechococcales	f__Synechococcaceae	g__Synechococcus	s__Synechococcus elongatus
GCA_003846445.1	100	p__Cyanobacteria	c__Cyanobacteriia	o__Synechococcales	f__Synechococcaceae	g__Synechococcus	s__Synechococcus elongatus_A
GCF_000018105.1	99.53	p__Cyanobacteria	c__Cyanobacteriia	o__Thermosynechococcales	f__Thermosynechococcaceae	g__Acaryochloris	s__Acaryochloris marina
GCF_000238775.1	99.29	p__Cyanobacteria	c__Cyanobacteriia	o__Thermosynechococcales	f__Thermosynechococcaceae	g__Acaryochloris	s__Acaryochloris sp000238775
GCF_000022045.1	99.29	p__Cyanobacteria	c__Cyanobacteriia	o__Thermosynechococcales	f__Thermosynechococcaceae	g__Cyanothece	s__Cyanothece sp000022045
GCF_000316685.1	99.29	p__Cyanobacteria	c__Cyanobacteriia	o__Thermosynechococcales	f__Thermosynechococcaceae	g__PCC-6312	s__PCC-6312 sp000316685
GCF_003231495.1	99.17	p__Cyanobacteria	c__Cyanobacteriia	o__Thermosynechococcales	f__Thermosynechococcaceae	g__RCC1774	s__RCC1774 sp003231495
GCF_002754935.1	98.86	p__Cyanobacteria	c__Cyanobacteriia	o__Thermosynechococcales	f__Thermosynechococcaceae	g__Synechococcus_A	s__Synechococcus_A lividus
GCF_000011345.1	99.76	p__Cyanobacteria	c__Cyanobacteriia	o__Thermosynechococcales	f__Thermosynechococcaceae	g__Thermosynechococcus	s__Thermosynechococcus elongatus_A
GCA_003555505.1	93.79	p__Cyanobacteria	c__Cyanobacteriia	o__Thermosynechococcales	f__Thermosynechococcaceae	g__Thermosynechococcus	s__Thermosynechococcus elongatus_B
GCF_000505665.1	99.76	p__Cyanobacteria	c__Cyanobacteriia	o__Thermosynechococcales	f__Thermosynechococcaceae	g__Thermosynechococcus	s__Thermosynechococcus sp000505665
GCA_002083825.1	89.74	p__Cyanobacteria	c__Sericytochromatia	o__S15B-MN24	f__UBA4093	g__UBA4093	s__UBA4093 sp002083825	GCA_002083825.1_DAZV01000025.1_35	440	FliO,FliP	GCA_002083825.1_DAZV01000055.1_35	196	FliO
GCA_003503675.1	84	p__Cyanobacteria	c__Sericytochromatia	o__S15B-MN24	f__UBA8530	g__UBA8530	s__UBA8530 sp003503675	GCA_003503675.1_HBN07105.1	162	FliO	GCA_003503675.1_HBN09068.1	346	FliO,FliP
GCA_002783405.1	89.74	p__Cyanobacteria	c__Sericytochromatia	o__UBA7694	f__UBA7694	g__GCA-2770975	s__GCA-2770975 sp002783405	GCA_002783405.1_PIW46083.1	107	FliO	GCA_002783405.1_PIW47247.1	131	FliO
GCA_002482705.1	78.35	p__Cyanobacteria	c__Sericytochromatia	o__UBA7694	f__UBA7694	g__UBA7694	s__UBA7694 sp002482705	GCA_002482705.1_DLGM01000109.1_9	108	FliO	GCA_002482705.1_DLGM01000312.1_20	126	FliO
GCA_001784555.1	94.87	p__Cyanobacteria	c__Vampirovibrionia	o__2-02-FULL-35-15	f__2-02-FULL-35-15	g__2-02-FULL-34-12	s__2-02-FULL-34-12 sp001784555	GCA_001784555.1_OGI18918.1	300	FliO
GCA_001784585.1	96.58	p__Cyanobacteria	c__Vampirovibrionia	o__2-02-FULL-35-15	f__2-02-FULL-35-15	g__2-02-FULL-35-15	s__2-02-FULL-35-15 sp001784585	GCA_001784585.1_OGI13526.1	265	FliO
GCA_004769085.1	95.73	p__Cyanobacteria	c__Vampirovibrionia	o__2-02-FULL-35-15	f__2-02-FULL-35-15	g__SSGW-16	s__SSGW-16 sp004769085	GCA_004769085.1_DUDS01000035.1_38	280	FliO
GCA_001899385.1	84.62	p__Cyanobacteria	c__Vampirovibrionia	o__Caenarcaniphilales	f__Caenarcanaceae	g__Caenarcanum	s__Caenarcanum bioreactoricola	GCA_001899385.1_MOYB01000005.1_224	100	FliO
GCA_005110395.1	90.09	p__Cyanobacteria	c__Vampirovibrionia	o__Caenarcaniphilales	f__Caenarcanaceae	g__LMEP-10873	s__LMEP-10873 sp005110395
GCA_005110385.1	84.53	p__Cyanobacteria	c__Vampirovibrionia	o__Caenarcaniphilales	f__LMEP-6097	g__LMEP-6097	s__LMEP-6097 sp005110385
GCF_900552525.1	90.6	p__Cyanobacteria	c__Vampirovibrionia	o__Gastranaerophilales	f__Gastranaerophilaceae	g__CAG-196	s__CAG-196 sp002102975	GCF_900552525.1_WP_022023039.1	258	FliO	GCF_900552525.1_WP_129742186.1	141	FliO
GCA_002309875.1	79.41	p__Cyanobacteria	c__Vampirovibrionia	o__Gastranaerophilales	f__Gastranaerophilaceae	g__CAG-196	s__CAG-196 sp002309875	GCA_002309875.1_DBYM01000007.1_7	267	FliO	GCA_002309875.1_DBYM01000062.1_33	158	FliO
GCA_900321205.1	85.7	p__Cyanobacteria	c__Vampirovibrionia	o__Gastranaerophilales	f__Gastranaerophilaceae	g__CAG-196	s__CAG-196 sp900321205	GCA_900321205.1_ONVC01000030.1_20	268	FliO	GCA_900321205.1_ONVC01000050.1_3	142	FliO
GCA_900549855.1	90.6	p__Cyanobacteria	c__Vampirovibrionia	o__Gastranaerophilales	f__Gastranaerophilaceae	g__CAG-196	s__CAG-196 sp900549855	GCA_900549855.1_URPS01000001.1_33	264	FliO	GCA_900549855.1_URPS01000004.1_28	175	FliO
GCA_900553895.1	87.54	p__Cyanobacteria	c__Vampirovibrionia	o__Gastranaerophilales	f__Gastranaerophilaceae	g__CAG-196	s__CAG-196 sp900553895	GCA_900553895.1_USFB01000001.1_102	264	FliO	GCA_900553895.1_USFB01000036.1_10	196	FliO
GCA_000980375.1	89.74	p__Cyanobacteria	c__Vampirovibrionia	o__Gastranaerophilales	f__Gastranaerophilaceae	g__CAG-306	s__CAG-306 sp000980375	GCA_000980375.1_LARD01000005.1_216	164	FliO	GCA_000980375.1_LARD01000003.1_92	152	FliO
GCA_000431315.1	91.88	p__Cyanobacteria	c__Vampirovibrionia	o__Gastranaerophilales	f__Gastranaerophilaceae	g__CAG-484	s__CAG-484 sp000431315	GCA_000431315.1_CCY23993.1	130	FliO
GCA_900321895.1	83.43	p__Cyanobacteria	c__Vampirovibrionia	o__Gastranaerophilales	f__Gastranaerophilaceae	g__CAG-484	s__CAG-484 sp900321895	GCA_900321895.1_ONYB01000111.1_7	143	FliO
GCA_900554385.1	79.34	p__Cyanobacteria	c__Vampirovibrionia	o__Gastranaerophilales	f__Gastranaerophilaceae	g__CAG-484	s__CAG-484 sp900554385	GCA_900554385.1_USHE01000013.1_3	130	FliO
GCA_001899335.1	89.46	p__Cyanobacteria	c__Vampirovibrionia	o__Gastranaerophilales	f__Gastranaerophilaceae	g__Gastranaerophilus	s__Gastranaerophilus phascolarctosicola	GCA_001899335.1_MOYE01000008.1_196	131	FliO
GCA_003150395.1	84.73	p__Cyanobacteria	c__Vampirovibrionia	o__Gastranaerophilales	f__Gastranaerophilaceae	g__QAMI01	s__QAMI01 sp003150395	GCA_003150395.1_PWL75673.1	117	FliO
GCA_900551915.1	88.89	p__Cyanobacteria	c__Vampirovibrionia	o__Gastranaerophilales	f__Gastranaerophilaceae	g__QAMI01	s__QAMI01 sp900551915	GCA_900551915.1_URXT01000021.1_29	180	FliO
GCA_900554095.1	77.05	p__Cyanobacteria	c__Vampirovibrionia	o__Gastranaerophilales	f__Gastranaerophilaceae	g__QAMI01	s__QAMI01 sp900554095	GCA_900554095.1_USGC01000260.1_4	139	FliO
GCA_003258795.1	88.03	p__Cyanobacteria	c__Vampirovibrionia	o__Gastranaerophilales	f__Gastranaerophilaceae	g__QHMH01	s__QHMH01 sp003258795	GCA_003258795.1_RAI15121.1	138	FliO
GCA_900313795.1	80.36	p__Cyanobacteria	c__Vampirovibrionia	o__Gastranaerophilales	f__Gastranaerophilaceae	g__RUG841	s__RUG841 sp900313795	GCA_900313795.1_OMSS01000043.1_14	132	FliO
GCA_002309425.1	87.23	p__Cyanobacteria	c__Vampirovibrionia	o__Gastranaerophilales	f__Gastranaerophilaceae	g__UBA1221	s__UBA1221 sp002309425	GCA_002309425.1_DBXD01000073.1_13	200	FliO
GCA_002350725.1	83.33	p__Cyanobacteria	c__Vampirovibrionia	o__Gastranaerophilales	f__Gastranaerophilaceae	g__UBA1221	s__UBA1221 sp002350725	GCA_002350725.1_DEFJ01000010.1_39	165	FliO
GCA_900320675.1	87.1	p__Cyanobacteria	c__Vampirovibrionia	o__Gastranaerophilales	f__Gastranaerophilaceae	g__UBA1221	s__UBA1221 sp900320675	GCA_900320675.1_ONTD01000161.1_2	194	FliO
GCA_002361485.1	89.74	p__Cyanobacteria	c__Vampirovibrionia	o__Gastranaerophilales	f__Gastranaerophilaceae	g__UBA2813	s__UBA2813 sp002361485	GCA_002361485.1_DESZ01000004.1_68	215	FliO
GCA_900314375.1	87.18	p__Cyanobacteria	c__Vampirovibrionia	o__Gastranaerophilales	f__Gastranaerophilaceae	g__UBA2813	s__UBA2813 sp900314375	GCA_900314375.1_OMVC01000080.1_2	212	FliO
GCA_900319365.1	89.74	p__Cyanobacteria	c__Vampirovibrionia	o__Gastranaerophilales	f__Gastranaerophilaceae	g__UBA2813	s__UBA2813 sp900319365	GCA_900319365.1_ONOE01000022.1_12	207	FliO
GCA_002103075.1	88.89	p__Cyanobacteria	c__Vampirovibrionia	o__Gastranaerophilales	f__Gastranaerophilaceae	g__UBA2883	s__UBA2883 sp002103075	GCA_002103075.1_DAA96232.1	128	FliO
GCA_002481545.1	88.89	p__Cyanobacteria	c__Vampirovibrionia	o__Gastranaerophilales	f__Gastranaerophilaceae	g__UBA2883	s__UBA2883 sp002481545	GCA_002481545.1_DLEF01000053.1_18	141	FliO
GCA_900313115.1	82.53	p__Cyanobacteria	c__Vampirovibrionia	o__Gastranaerophilales	f__Gastranaerophilaceae	g__UBA2883	s__UBA2883 sp900313115	GCA_900313115.1_OMPX01000206.1_4	130	FliO
GCA_002369055.1	70.09	p__Cyanobacteria	c__Vampirovibrionia	o__Gastranaerophilales	f__Gastranaerophilaceae	g__UBA6984	s__UBA6984 sp002369055	GCA_002369055.1_DFEL01000034.1_4	96	FliO	GCA_002369055.1_DFEL01000084.1_14	185	FliO
GCA_002450015.1	71.79	p__Cyanobacteria	c__Vampirovibrionia	o__Gastranaerophilales	f__Gastranaerophilaceae	g__UBA6984	s__UBA6984 sp002450015	GCA_002450015.1_DJYG01000057.1_40	196	FliO
GCA_003258725.1	89.74	p__Cyanobacteria	c__Vampirovibrionia	o__Gastranaerophilales	f__Gastranaerophilaceae	g__UBA6984	s__UBA6984 sp003258725	GCA_003258725.1_RAI11928.1	198	FliO	GCA_003258725.1_RAI13687.1	109	FliO
GCA_900321735.1	83.76	p__Cyanobacteria	c__Vampirovibrionia	o__Gastranaerophilales	f__Gastranaerophilaceae	g__UBA6984	s__UBA6984 sp900321735	GCA_900321735.1_ONXG01000020.1_3	195	FliO
GCA_900550295.1	83.76	p__Cyanobacteria	c__Vampirovibrionia	o__Gastranaerophilales	f__Gastranaerophilaceae	g__UBA6984	s__UBA6984 sp900550295	GCA_900550295.1_URRM01000020.1_18	196	FliO	GCA_900550295.1_URRM01000057.1_4	109	FliO
GCA_002297005.1	88.75	p__Cyanobacteria	c__Vampirovibrionia	o__Gastranaerophilales	f__Gastranaerophilaceae	g__UBA791	s__UBA791 sp002297005	GCA_002297005.1_DBIX01000074.1_30	89	FliO	GCA_002297005.1_DBIX01000008.1_1	196	FliO	GCA_002297005.1_DBIX01000070.1_9	185	FliO
GCA_002293275.1	87.18	p__Cyanobacteria	c__Vampirovibrionia	o__Gastranaerophilales	f__Gastranaerophilaceae	g__UBA947	s__UBA947 sp002293275	GCA_002293275.1_DBCX01000014.1_7	147	FliO
GCA_900552205.1	80.72	p__Cyanobacteria	c__Vampirovibrionia	o__Gastranaerophilales	f__Gastranaerophilaceae	g__UMGS1477	s__UMGS1477 sp900552205	GCA_900552205.1_URYR01000069.1_5	157	FliO	GCA_900552205.1_URYR01000096.1_6	139	FliO
GCA_900553845.1	88.03	p__Cyanobacteria	c__Vampirovibrionia	o__Gastranaerophilales	f__Gastranaerophilaceae	g__UMGS1477	s__UMGS1477 sp900553845	GCA_900553845.1_USEW01000100.1_4	162	FliO
GCA_900553205.1	83.62	p__Cyanobacteria	c__Vampirovibrionia	o__Gastranaerophilales	f__Gastranaerophilaceae	g__UMGS1585	s__UMGS1585 sp900553205	GCA_900553205.1_USCK01000067.1_6	129	FliO	GCA_900553205.1_USCK01000127.1_4	156	FliO
GCA_900547155.1	91.45	p__Cyanobacteria	c__Vampirovibrionia	o__Gastranaerophilales	f__Gastranaerophilaceae	g__UMGS951	s__UMGS951 sp900547155	GCA_900547155.1_URFH01000020.1_40	134	FliO	GCA_900547155.1_URFH01000034.1_20	159	FliO
GCA_900547585.1	90.6	p__Cyanobacteria	c__Vampirovibrionia	o__Gastranaerophilales	f__Gastranaerophilaceae	g__UMGS951	s__UMGS951 sp900547585	GCA_900547585.1_URHD01000001.1_53	159	FliO	GCA_900547585.1_URHD01000036.1_7	134	FliO
GCA_000433095.1	88.03	p__Cyanobacteria	c__Vampirovibrionia	o__Gastranaerophilales	f__Gastranaerophilaceae	g__Zag1	s__Zag1 sp000433095	GCA_000433095.1_CCY63425.1	124	FliO
GCA_000437435.1	88.03	p__Cyanobacteria	c__Vampirovibrionia	o__Gastranaerophilales	f__Gastranaerophilaceae	g__Zag1	s__Zag1 sp000437435	GCA_000437435.1_CDE44320.1	137	FliO
GCA_000438175.1	89.74	p__Cyanobacteria	c__Vampirovibrionia	o__Gastranaerophilales	f__Gastranaerophilaceae	g__Zag1	s__Zag1 sp000438175	GCA_000438175.1_CDE60899.1	123	FliO
GCA_001765415.1	88.89	p__Cyanobacteria	c__Vampirovibrionia	o__Gastranaerophilales	f__Gastranaerophilaceae	g__Zag1	s__Zag1 sp001765415	GCA_001765415.1_AOR38963.1	142	FliO
GCF_900548405.1	88.89	p__Cyanobacteria	c__Vampirovibrionia	o__Gastranaerophilales	f__Gastranaerophilaceae	g__Zag1	s__Zag1 sp001917115	GCF_900548405.1_WP_022481495.1	124	FliO
GCA_900551675.1	86.32	p__Cyanobacteria	c__Vampirovibrionia	o__Gastranaerophilales	f__Gastranaerophilaceae	g__Zag1	s__Zag1 sp900551675	GCA_900551675.1_URXH01000005.1_40	135	FliO
GCA_900555175.1	69.46	p__Cyanobacteria	c__Vampirovibrionia	o__Gastranaerophilales	f__Gastranaerophilaceae	g__Zag1	s__Zag1 sp900555175	GCA_900555175.1_USJT01000283.1_5	114	FliO
GCA_900556295.1	70.7	p__Cyanobacteria	c__Vampirovibrionia	o__Gastranaerophilales	f__Gastranaerophilaceae	g__Zag1	s__Zag1 sp900556295
GCA_001899395.1	88.89	p__Cyanobacteria	c__Vampirovibrionia	o__Gastranaerophilales	f__Gastranaerophilaceae	g__Zag111	s__Zag111 sp001899395	GCA_001899395.1_MOYD01000060.1_136	170	FliO
GCA_002102825.1	87.61	p__Cyanobacteria	c__Vampirovibrionia	o__Gastranaerophilales	f__Gastranaerophilaceae	g__Zag111	s__Zag111 sp002102825	GCA_002102825.1_DAB03710.1	187	FliO
GCA_002103105.1	89.74	p__Cyanobacteria	c__Vampirovibrionia	o__Gastranaerophilales	f__Gastranaerophilaceae	g__Zag111	s__Zag111 sp002103105	GCA_002103105.1_DAA83258.1	209	FliO
GCA_002405805.1	86.42	p__Cyanobacteria	c__Vampirovibrionia	o__Gastranaerophilales	f__Gastranaerophilaceae	g__Zag111	s__Zag111 sp002405805	GCA_002405805.1_DHMN01000065.1_5	202	FliO
GCA_002438405.1	89.55	p__Cyanobacteria	c__Vampirovibrionia	o__Gastranaerophilales	f__Gastranaerophilaceae	g__Zag111	s__Zag111 sp002438405	GCA_002438405.1_DJOE01000002.1_145	187	FliO
GCA_003258735.1	88.03	p__Cyanobacteria	c__Vampirovibrionia	o__Gastranaerophilales	f__Gastranaerophilaceae	g__Zag111	s__Zag111 sp003258735	GCA_003258735.1_RAI09786.1	202	FliO
GCA_004558955.1	87.27	p__Cyanobacteria	c__Vampirovibrionia	o__Gastranaerophilales	f__Gastranaerophilaceae	g__Zag111	s__Zag111 sp004558955	GCA_004558955.1_SFZC01000009.1_3	215	FliO
GCA_900551965.1	79.91	p__Cyanobacteria	c__Vampirovibrionia	o__Gastranaerophilales	f__Gastranaerophilaceae	g__Zag111	s__Zag111 sp900551965	GCA_900551965.1_URYF01000024.1_10	200	FliO
GCA_900555325.1	87.18	p__Cyanobacteria	c__Vampirovibrionia	o__Gastranaerophilales	f__Gastranaerophilaceae	g__Zag111	s__Zag111 sp900555325	GCA_900555325.1_USKP01000120.1_7	192	FliO
GCA_001784565.1	87.01	p__Cyanobacteria	c__Vampirovibrionia	o__Gastranaerophilales	f__UBA9579	g__GWF2-37-15	s__GWF2-37-15 sp001784565	GCA_001784565.1_OGI00846.1	279	FliO	GCA_001784565.1_OGI01878.1	105	FliO
GCA_001784615.1	89.49	p__Cyanobacteria	c__Vampirovibrionia	o__Gastranaerophilales	f__UBA9579	g__UBA9579	s__UBA9579 sp001784615	GCA_001784615.1_OGI21695.1	146	FliO	GCA_001784615.1_OGI23615.1	349	FliO
GCA_003499585.1	71.46	p__Cyanobacteria	c__Vampirovibrionia	o__Gastranaerophilales	f__UBA9579	g__UBA9579	s__UBA9579 sp003499585	GCA_003499585.1_HBH18360.1	80	FliO
GCA_001784535.1	81.31	p__Cyanobacteria	c__Vampirovibrionia	o__Gastranaerophilales	f__UBA9579	g__UBA9971	s__UBA9971 sp001784535	GCA_001784535.1_OGH95745.1	325	FliO	GCA_001784535.1_OGH95852.1	135	FliO
GCA_003499955.1	84.25	p__Cyanobacteria	c__Vampirovibrionia	o__Gastranaerophilales	f__UBA9579	g__UBA9971	s__UBA9971 sp003499955	GCA_003499955.1_HBG49686.1	84	FliO
GCA_001464165.1	83.08	p__Cyanobacteria	c__Vampirovibrionia	o__Obscuribacterales	f__Obscuribacteraceae	g__Ga0077546	s__Ga0077546 sp001464165
GCA_001899315.1	97.44	p__Cyanobacteria	c__Vampirovibrionia	o__Obscuribacterales	f__Obscuribacteraceae	g__Obscuribacter	s__Obscuribacter phosphatis
GCA_003151275.1	96.58	p__Cyanobacteria	c__Vampirovibrionia	o__Obscuribacterales	f__Obscuribacteraceae	g__PALSA-1081	s__PALSA-1081 sp003151275
GCA_003153555.1	91.45	p__Cyanobacteria	c__Vampirovibrionia	o__Obscuribacterales	f__Obscuribacteraceae	g__PALSA-1081	s__PALSA-1081 sp003153555
GCA_003963305.1	98.29	p__Cyanobacteria	c__Vampirovibrionia	o__Obscuribacterales	f__Obscuribacteraceae	g__PALSA-1081	s__PALSA-1081 sp003963305
GCA_003175915.1	61.25	p__Cyanobacteria	c__Vampirovibrionia	o__Obscuribacterales	f__Obscuribacteraceae	g__PSRH01	s__PSRH01 sp003175915
GCA_003242885.1	95.3	p__Cyanobacteria	c__Vampirovibrionia	o__Obscuribacterales	f__Obscuribacteraceae	g__QKMZ01	s__QKMZ01 sp003242885
GCA_005240105.1	84.48	p__Cyanobacteria	c__Vampirovibrionia	o__Obscuribacterales	f__SBAT01	g__SBAT01	s__SBAT01 sp005240105
GCA_003149345.1	95.73	p__Cyanobacteria	c__Vampirovibrionia	o__Vampirovibrionales	f__Vampirovibrionaceae	g__Vampirovibrio	s__Vampirovibrio chlorellavorus_A	GCA_003149345.1_QFWI01000011.1_301	149	FliO	GCA_003149345.1_QFWI01000008.1_202	602	FliO
GCA_003149375.1	94.87	p__Cyanobacteria	c__Vampirovibrionia	o__Vampirovibrionales	f__Vampirovibrionaceae	g__Vampirovibrio	s__Vampirovibrio chlorellavorus_B	GCA_003149375.1_QFWH01000001.1_22	150	FliO	GCA_003149375.1_QFWH01000006.1_131	623	FliO
GCA_001858525.1	95.73	p__Cyanobacteria	c__Vampirovibrionia	o__Vampirovibrionales	f__Vampirovibrionaceae	g__Vampirovibrio	s__Vampirovibrio chlorellavorus_C	GCA_001858525.1_LAPX01000007.1_440	150	FliO	GCA_001858525.1_LAPX01000009.1_203	579	FliO
GCF_000183405.1	99.07	p__Deferribacterota	c__Deferribacteres	o__Deferribacterales	f__Calditerrivibrionaceae	g__Calditerrivibrio	s__Calditerrivibrio nitroreducens	GCF_000183405.1_WP_013451453.1	255	AMIN,FliO
GCA_002878065.1	83.72	p__Deferribacterota	c__Deferribacteres	o__Deferribacterales	f__Calditerrivibrionaceae	g__Calditerrivibrio	s__Calditerrivibrio nitroreducens_A	GCA_002878065.1_PMP70308.1	255	AMIN,FliO
GCF_000010985.1	96.55	p__Deferribacterota	c__Deferribacteres	o__Deferribacterales	f__Deferribacteraceae	g__Deferribacter	s__Deferribacter desulfuricans	GCF_000010985.1_WP_013008417.1	256	AMIN,FliO
GCF_000421105.1	99.14	p__Deferribacterota	c__Deferribacteres	o__Deferribacterales	f__Denitrovibrionaceae	g__ATWF01	s__ATWF01 sp000421105	GCF_000421105.1_WP_022850992.1	264	AMIN,FliO
GCF_000025725.1	98.22	p__Deferribacterota	c__Deferribacteres	o__Deferribacterales	f__Denitrovibrionaceae	g__Denitrovibrio	s__Denitrovibrio acetiphilus	GCF_000025725.1_WP_013009639.1	260	AMIN,FliO
GCA_002869145.1	95.35	p__Deferribacterota	c__Deferribacteres	o__Deferribacterales	f__Denitrovibrionaceae	g__Denitrovibrio	s__Denitrovibrio sp002869145	GCA_002869145.1_PLX70298.1	260	AMIN,FliO
GCA_002869185.1	93.97	p__Deferribacterota	c__Deferribacteres	o__Deferribacterales	f__Denitrovibrionaceae	g__Denitrovibrio	s__Denitrovibrio sp002869185	GCA_002869185.1_PLX65937.1	260	AMIN,FliO
GCA_001603805.1	98.22	p__Deferribacterota	c__Deferribacteres	o__Deferribacterales	f__Denitrovibrionaceae	g__Geovibrio	s__Geovibrio sp001603805	GCA_001603805.1_LUZY01000008.1_270	261	AMIN,FliO
GCF_004087915.1	98.28	p__Deferribacterota	c__Deferribacteres	o__Deferribacterales	f__Denitrovibrionaceae	g__Geovibrio	s__Geovibrio thiophilus	GCF_004087915.1_WP_128465676.1	261	AMIN,FliO
GCA_002452335.1	95.64	p__Deferribacterota	c__Deferribacteres	o__Deferribacterales	f__Denitrovibrionaceae	g__Seleniivibrio	s__Seleniivibrio sp002452335	GCA_002452335.1_DKFJ01000005.1_101	262	AMIN,FliO
GCA_002452405.1	93.1	p__Deferribacterota	c__Deferribacteres	o__Deferribacterales	f__Denitrovibrionaceae	g__Seleniivibrio	s__Seleniivibrio sp002452405	GCA_002452405.1_DKFP01000003.1_31	261	AMIN,FliO
GCF_004339245.1	97.36	p__Deferribacterota	c__Deferribacteres	o__Deferribacterales	f__Denitrovibrionaceae	g__Seleniivibrio	s__Seleniivibrio woodruffii	GCF_004339245.1_WP_132874469.1	262	AMIN,FliO
GCF_000218625.1	99.14	p__Deferribacterota	c__Deferribacteres	o__Deferribacterales	f__Flexistipitaceae	g__Flexistipes	s__Flexistipes sinusarabici
GCA_002338145.1	93.91	p__Deferribacterota	c__Deferribacteres	o__Deferribacterales	f__Flexistipitaceae	g__Flexistipes	s__Flexistipes sp002338145	GCA_002338145.1_DDHP01000018.1_61	259	AMIN,FliO
GCF_000487995.1	98.28	p__Deferribacterota	c__Deferribacteres	o__Deferribacterales	f__Mucispirillaceae	g__Mucispirillum	s__Mucispirillum schaedleri	GCF_000487995.1_WP_023275045.1	277	AMIN,FliO
GCA_002402635.1	61.33	p__Deferribacterota	c__Deferribacteres	o__UBA228	f__UBA228	g__UBA228	s__UBA228 sp002402635
GCF_001507665.1	99.15	p__Deinococcota	c__Deinococci	o__Deinococcales	f__Deinococcaceae	g__Deinococcus	s__Deinococcus actinosclerus
GCF_002897375.1	99.58	p__Deinococcota	c__Deinococci	o__Deinococcales	f__Deinococcaceae	g__Deinococcus	s__Deinococcus aerius
GCF_000381345.1	99.58	p__Deinococcota	c__Deinococci	o__Deinococcales	f__Deinococcaceae	g__Deinococcus	s__Deinococcus apachensis
GCF_000378445.1	97.87	p__Deinococcota	c__Deinococci	o__Deinococcales	f__Deinococcaceae	g__Deinococcus	s__Deinococcus aquatilis
GCF_000020685.1	98.3	p__Deinococcota	c__Deinococci	o__Deinococcales	f__Deinococcaceae	g__Deinococcus	s__Deinococcus deserti
GCF_003444775.1	99.57	p__Deinococcota	c__Deinococci	o__Deinococcales	f__Deinococcaceae	g__Deinococcus	s__Deinococcus ficus
GCF_000701425.1	99.57	p__Deinococcota	c__Deinococci	o__Deinococcales	f__Deinococcaceae	g__Deinococcus	s__Deinococcus frigens
GCF_000196275.1	99.58	p__Deinococcota	c__Deinococci	o__Deinococcales	f__Deinococcaceae	g__Deinococcus	s__Deinococcus geothermalis
GCF_000252445.1	99.15	p__Deinococcota	c__Deinococci	o__Deinococcales	f__Deinococcaceae	g__Deinococcus	s__Deinococcus gobiensis
GCF_001485435.1	99.57	p__Deinococcota	c__Deinococci	o__Deinococcales	f__Deinococcaceae	g__Deinococcus	s__Deinococcus grandis
GCF_900176165.1	99.15	p__Deinococcota	c__Deinococci	o__Deinococcales	f__Deinococcaceae	g__Deinococcus	s__Deinococcus hopiensis
GCF_002198095.1	99.57	p__Deinococcota	c__Deinococci	o__Deinococcales	f__Deinococcaceae	g__Deinococcus	s__Deinococcus indicus
GCF_003173015.1	96.19	p__Deinococcota	c__Deinococci	o__Deinococcales	f__Deinococcaceae	g__Deinococcus	s__Deinococcus irradiatisoli
GCF_002901445.1	99.57	p__Deinococcota	c__Deinococci	o__Deinococcales	f__Deinococcaceae	g__Deinococcus	s__Deinococcus koreensis
GCF_000701405.1	99.57	p__Deinococcota	c__Deinococci	o__Deinococcales	f__Deinococcaceae	g__Deinococcus	s__Deinococcus marmoris
GCF_001949125.1	97.87	p__Deinococcota	c__Deinococci	o__Deinococcales	f__Deinococcaceae	g__Deinococcus	s__Deinococcus marmoris_A
GCA_004758605.1	100	p__Deinococcota	c__Deinococci	o__Deinococcales	f__Deinococcaceae	g__Deinococcus	s__Deinococcus metallilatus
GCF_000482805.1	99.15	p__Deinococcota	c__Deinococci	o__Deinococcales	f__Deinococcaceae	g__Deinococcus	s__Deinococcus murrayi
GCF_000599865.1	99.58	p__Deinococcota	c__Deinococci	o__Deinococcales	f__Deinococcaceae	g__Deinococcus	s__Deinococcus phoenicis
GCF_002869765.1	99.58	p__Deinococcota	c__Deinococci	o__Deinococcales	f__Deinococcaceae	g__Deinococcus	s__Deinococcus planocerae
GCF_000190555.1	96.61	p__Deinococcota	c__Deinococci	o__Deinococcales	f__Deinococcaceae	g__Deinococcus	s__Deinococcus proteolyticus
GCF_001644565.1	97.87	p__Deinococcota	c__Deinococci	o__Deinococcales	f__Deinococcaceae	g__Deinococcus	s__Deinococcus puniceus
GCF_000008565.1	98.72	p__Deinococcota	c__Deinococci	o__Deinococcales	f__Deinococcaceae	g__Deinococcus	s__Deinococcus radiodurans
GCF_003966215.1	94.49	p__Deinococcota	c__Deinococci	o__Deinococcales	f__Deinococcaceae	g__Deinococcus	s__Deinococcus radiophilus
GCF_006335125.1	99.57	p__Deinococcota	c__Deinococci	o__Deinococcales	f__Deinococcaceae	g__Deinococcus	s__Deinococcus radiopugnans
GCF_900109185.1	97.88	p__Deinococcota	c__Deinococci	o__Deinococcales	f__Deinococcaceae	g__Deinococcus	s__Deinococcus reticulitermitis
GCF_001007995.1	99.15	p__Deinococcota	c__Deinococci	o__Deinococcales	f__Deinococcaceae	g__Deinococcus	s__Deinococcus soli
GCF_000745175.1	99.58	p__Deinococcota	c__Deinococci	o__Deinococcales	f__Deinococcaceae	g__Deinococcus	s__Deinococcus sp000745175
GCF_001424185.1	99.57	p__Deinococcota	c__Deinococci	o__Deinococcales	f__Deinococcaceae	g__Deinococcus	s__Deinococcus sp001424185
GCF_002017875.1	99.57	p__Deinococcota	c__Deinococci	o__Deinococcales	f__Deinococcaceae	g__Deinococcus	s__Deinococcus sp002017875
GCF_002953415.1	97.88	p__Deinococcota	c__Deinococci	o__Deinococcales	f__Deinococcaceae	g__Deinococcus	s__Deinococcus sp002953415
GCF_003028415.1	99.57	p__Deinococcota	c__Deinococci	o__Deinococcales	f__Deinococcaceae	g__Deinococcus	s__Deinococcus sp003028415
GCF_003860465.1	97.88	p__Deinococcota	c__Deinococci	o__Deinococcales	f__Deinococcaceae	g__Deinococcus	s__Deinococcus sp003860465
GCF_004634215.1	99.15	p__Deinococcota	c__Deinococci	o__Deinococcales	f__Deinococcaceae	g__Deinococcus	s__Deinococcus sp004634215
GCF_004801315.1	81.28	p__Deinococcota	c__Deinococci	o__Deinococcales	f__Deinococcaceae	g__Deinococcus	s__Deinococcus sp004801315
GCF_004801415.1	96.6	p__Deinococcota	c__Deinococci	o__Deinococcales	f__Deinococcaceae	g__Deinococcus	s__Deinococcus sp004801415
GCF_000348665.1	99.58	p__Deinococcota	c__Deinococci	o__Deinococcales	f__Deinococcaceae	g__Deinococcus	s__Deinococcus wulumuqiensis
GCF_000317835.1	99.36	p__Deinococcota	c__Deinococci	o__Deinococcales	f__Deinococcaceae	g__Deinococcus_A	s__Deinococcus_A peraridilitoris
GCF_000519345.1	78.28	p__Deinococcota	c__Deinococci	o__Deinococcales	f__Deinococcaceae	g__Deinococcus_A	s__Deinococcus_A pimensis
GCF_003217515.1	96.82	p__Deinococcota	c__Deinococci	o__Deinococcales	f__Deinococcaceae	g__Deinococcus_A	s__Deinococcus_A yavapaiensis
GCF_000186385.1	97.35	p__Deinococcota	c__Deinococci	o__Deinococcales	f__Deinococcaceae	g__Deinococcus_B	s__Deinococcus_B maricopensis
GCF_000745915.1	97.88	p__Deinococcota	c__Deinococci	o__Deinococcales	f__Deinococcaceae	g__Deinococcus_C	s__Deinococcus_C misasensis
GCF_000195335.1	99.15	p__Deinococcota	c__Deinococci	o__Deinococcales	f__Marinithermaceae	g__Marinithermus	s__Marinithermus hydrothermalis
GCF_000183745.1	98.72	p__Deinococcota	c__Deinococci	o__Deinococcales	f__Marinithermaceae	g__Oceanithermus	s__Oceanithermus profundus
GCF_000620065.1	100	p__Deinococcota	c__Deinococci	o__Deinococcales	f__Thermaceae	g__Meiothermus	s__Meiothermus cerbereus
GCF_003574355.1	96.58	p__Deinococcota	c__Deinococci	o__Deinococcales	f__Thermaceae	g__Meiothermus	s__Meiothermus granaticius
GCF_003574035.1	97.01	p__Deinococcota	c__Deinococci	o__Deinococcales	f__Thermaceae	g__Meiothermus	s__Meiothermus hypogaeus
GCF_003574085.1	97.44	p__Deinococcota	c__Deinococci	o__Deinococcales	f__Thermaceae	g__Meiothermus	s__Meiothermus luteus
GCF_000024425.1	99.57	p__Deinococcota	c__Deinococci	o__Deinococcales	f__Thermaceae	g__Meiothermus	s__Meiothermus ruber
GCF_000423425.1	100	p__Deinococcota	c__Deinococci	o__Deinococcales	f__Thermaceae	g__Meiothermus	s__Meiothermus rufus
GCF_003351145.1	100	p__Deinococcota	c__Deinococci	o__Deinococcales	f__Thermaceae	g__Meiothermus	s__Meiothermus sp003351145
GCF_000482765.1	99.57	p__Deinococcota	c__Deinococci	o__Deinococcales	f__Thermaceae	g__Meiothermus	s__Meiothermus taiwanensis
GCF_000430045.1	97.92	p__Deinococcota	c__Deinococci	o__Deinococcales	f__Thermaceae	g__Meiothermus_A	s__Meiothermus_A chliarophilus
GCF_003574095.1	100	p__Deinococcota	c__Deinococci	o__Deinococcales	f__Thermaceae	g__Meiothermus_A	s__Meiothermus_A roseus
GCF_000373205.1	99.57	p__Deinococcota	c__Deinococci	o__Deinococcales	f__Thermaceae	g__Meiothermus_A	s__Meiothermus_A timidus
GCF_000092125.1	99.79	p__Deinococcota	c__Deinococci	o__Deinococcales	f__Thermaceae	g__Meiothermus_B	s__Meiothermus_B silvanus
GCF_003226535.1	97.85	p__Deinococcota	c__Deinococci	o__Deinococcales	f__Thermaceae	g__Meiothermus_B	s__Meiothermus_B sp003226535
GCF_000744885.1	97.81	p__Deinococcota	c__Deinococci	o__Deinococcales	f__Thermaceae	g__Thermus	s__Thermus amyloliquefaciens
GCF_000423905.1	100	p__Deinococcota	c__Deinococci	o__Deinococcales	f__Thermaceae	g__Thermus	s__Thermus antranikianii
GCF_001280255.1	100	p__Deinococcota	c__Deinococci	o__Deinococcales	f__Thermaceae	g__Thermus	s__Thermus aquaticus
GCF_900102145.1	100	p__Deinococcota	c__Deinococci	o__Deinococcales	f__Thermaceae	g__Thermus	s__Thermus arciformis
GCF_001880325.1	99.36	p__Deinococcota	c__Deinococci	o__Deinococcales	f__Thermaceae	g__Thermus	s__Thermus brockianus
GCF_003336745.1	100	p__Deinococcota	c__Deinococci	o__Deinococcales	f__Thermaceae	g__Thermus	s__Thermus caldifontis
GCF_000745065.1	100	p__Deinococcota	c__Deinococci	o__Deinococcales	f__Thermaceae	g__Thermus	s__Thermus caliditerrae
GCF_000376265.1	99.58	p__Deinococcota	c__Deinococci	o__Deinococcales	f__Thermaceae	g__Thermus	s__Thermus igniterrae
GCF_000421625.1	99.15	p__Deinococcota	c__Deinococci	o__Deinococcales	f__Thermaceae	g__Thermus	s__Thermus islandicus
GCA_001311545.1	71.86	p__Deinococcota	c__Deinococci	o__Deinococcales	f__Thermaceae	g__Thermus	s__Thermus kawarayensis
GCF_000373145.1	100	p__Deinococcota	c__Deinococci	o__Deinococcales	f__Thermaceae	g__Thermus	s__Thermus oshimai
GCF_001535545.1	95.76	p__Deinococcota	c__Deinococci	o__Deinococcales	f__Thermaceae	g__Thermus	s__Thermus parvatiensis
GCF_000381045.1	100	p__Deinococcota	c__Deinococci	o__Deinococcales	f__Thermaceae	g__Thermus	s__Thermus scotoductus
GCF_000236585.1	100	p__Deinococcota	c__Deinococci	o__Deinococcales	f__Thermaceae	g__Thermus	s__Thermus sp000236585
GCF_000794385.1	98.2	p__Deinococcota	c__Deinococci	o__Deinococcales	f__Thermaceae	g__Thermus	s__Thermus sp000794385
GCA_001311585.1	77.42	p__Deinococcota	c__Deinococci	o__Deinococcales	f__Thermaceae	g__Thermus	s__Thermus sp001311585
GCF_003426945.1	99.15	p__Deinococcota	c__Deinococci	o__Deinococcales	f__Thermaceae	g__Thermus	s__Thermus sp003426945
GCF_004307015.1	99.58	p__Deinococcota	c__Deinococci	o__Deinococcales	f__Thermaceae	g__Thermus	s__Thermus sp004307015
GCF_004684245.1	99.58	p__Deinococcota	c__Deinococci	o__Deinococcales	f__Thermaceae	g__Thermus	s__Thermus sp004684245
GCF_000744175.1	100	p__Deinococcota	c__Deinococci	o__Deinococcales	f__Thermaceae	g__Thermus	s__Thermus tengchongensis
GCF_002964845.1	100	p__Deinococcota	c__Deinococci	o__Deinococcales	f__Thermaceae	g__Thermus	s__Thermus tenuipuniceus
GCF_000091545.1	99.58	p__Deinococcota	c__Deinococci	o__Deinococcales	f__Thermaceae	g__Thermus	s__Thermus thermophilus
GCF_002355995.1	96.61	p__Deinococcota	c__Deinococci	o__Deinococcales	f__Thermaceae	g__Thermus	s__Thermus thermophilus_C
GCF_000771745.2	99.15	p__Deinococcota	c__Deinococci	o__Deinococcales	f__Thermaceae	g__Thermus_A	s__Thermus_A filiformis
GCA_003556805.1	90.12	p__Deinococcota	c__Deinococci	o__Deinococcales	f__Trueperaceae	g__CSSed10-48	s__CSSed10-48 sp003556805
GCA_003567075.1	81.62	p__Deinococcota	c__Deinococci	o__Deinococcales	f__Trueperaceae	g__CSSed10-48	s__CSSed10-48 sp003567075
GCA_007121175.1	66.67	p__Deinococcota	c__Deinococci	o__Deinococcales	f__Trueperaceae	g__CSSed10-48	s__CSSed10-48 sp007121175
GCA_007122815.1	69.07	p__Deinococcota	c__Deinococci	o__Deinococcales	f__Trueperaceae	g__CSSed10-48	s__CSSed10-48 sp007122815
GCA_007130445.1	63.79	p__Deinococcota	c__Deinococci	o__Deinococcales	f__Trueperaceae	g__CSSed10-48	s__CSSed10-48 sp007130445
GCA_007130855.1	81.57	p__Deinococcota	c__Deinococci	o__Deinococcales	f__Trueperaceae	g__CSSed10-48	s__CSSed10-48 sp007130855
GCA_002239005.1	87.5	p__Deinococcota	c__Deinococci	o__Deinococcales	f__Trueperaceae	g__MPNL01	s__MPNL01 sp002239005
GCA_007128755.1	74.92	p__Deinococcota	c__Deinococci	o__Deinococcales	f__Trueperaceae	g__SKWV01	s__SKWV01 sp007128755
GCA_007130355.1	84.03	p__Deinococcota	c__Deinococci	o__Deinococcales	f__Trueperaceae	g__SLSQ01	s__SLSQ01 sp007130355
GCF_000092425.1	97.88	p__Deinococcota	c__Deinococci	o__Deinococcales	f__Trueperaceae	g__Truepera	s__Truepera radiovictrix
GCA_002707365.1	89.83	p__Deinococcota	c__Deinococci	o__Deinococcales	f__Trueperaceae	g__UBA6957	s__UBA6957 sp002707365
GCA_002742935.1	94.51	p__Delongbacteria	c__UBA4055	o__UBA4055	f__UBA4055	g__GCA-2742935	s__GCA-2742935 sp002742935	GCA_002742935.1_PID29493.1	167	FliO
GCA_007124045.1	92.31	p__Delongbacteria	c__UBA4055	o__UBA4055	f__UBA4055	g__SLFX01	s__SLFX01 sp007124045
GCA_003477045.1	92.36	p__Delongbacteria	c__UBA4055	o__UBA4055	f__UBA4055	g__UBA12480	s__UBA12480 sp003477045
GCA_002382735.1	96.7	p__Delongbacteria	c__UBA4055	o__UBA4055	f__UBA4055	g__UBA4055	s__UBA4055 sp002382735
GCA_003252515.1	95.6	p__Delongbacteria	c__UBA4055	o__UBA4055	f__UBA4055	g__UBA4055	s__UBA4055 sp003252515
GCF_000513475.1	50	p__Dependentiae	c__Babeliae	o__Babeliales	f__Babeliaceae	g__Babela	s__Babela massiliensis
GCA_003165355.1	82.58	p__Dependentiae	c__Babeliae	o__Babeliales	f__Babeliaceae	g__BOG-1370	s__BOG-1370 sp003165355
GCA_000996695.1	50.39	p__Dependentiae	c__Babeliae	o__Babeliales	f__Babeliaceae	g__GWE2-41-16	s__GWE2-41-16 sp000996695
GCA_003174035.1	50.6	p__Dependentiae	c__Babeliae	o__Babeliales	f__Babeliaceae	g__PRDV01	s__PRDV01 sp003174035
GCA_000996275.1	85.39	p__Dependentiae	c__Babeliae	o__Babeliales	f__Babeliaceae	g__UBA12395	s__UBA12395 sp000996275
GCA_001000065.1	78.02	p__Dependentiae	c__Babeliae	o__Babeliales	f__Babeliaceae	g__UBA12395	s__UBA12395 sp001000065
GCA_003484685.1	79.46	p__Dependentiae	c__Babeliae	o__Babeliales	f__Babeliaceae	g__UBA12474	s__UBA12474 sp003484685
GCA_007116155.1	82.58	p__Dependentiae	c__Babeliae	o__Babeliales	f__Babeliaceae	g__UBA12474	s__UBA12474 sp007116155
GCA_002401785.1	82.02	p__Dependentiae	c__Babeliae	o__Babeliales	f__GCA-2401785	g__GCA-2401785	s__GCA-2401785 sp002401785
GCA_002721975.1	84.83	p__Dependentiae	c__Babeliae	o__Babeliales	f__GCA-2721975	g__GCA-2721975	s__GCA-2721975 sp002721975
GCF_003366055.1	86.52	p__Dependentiae	c__Babeliae	o__Babeliales	f__GCA-2721975	g__SeV1	s__SeV1 sp003366055
GCA_000989525.1	85.33	p__Dependentiae	c__Babeliae	o__Babeliales	f__GWF2-32-72	g__GWF2-32-72	s__GWF2-32-72 sp000989525
GCA_000989955.1	88.14	p__Dependentiae	c__Babeliae	o__Babeliales	f__RVW-14	g__GWF2-37-49	s__GWF2-37-49 sp000989955
GCA_000992305.1	76.34	p__Dependentiae	c__Babeliae	o__Babeliales	f__RVW-14	g__GWF2-38-10	s__GWF2-38-10 sp000992305
GCA_001468855.1	83.9	p__Dependentiae	c__Babeliae	o__Babeliales	f__RVW-14	g__UASB124	s__UASB124 sp001468855
GCA_000989185.1	88.76	p__Dependentiae	c__Babeliae	o__Babeliales	f__RVW-14	g__UASB340	s__UASB340 sp000989185
GCA_001468925.1	60.16	p__Dependentiae	c__Babeliae	o__Babeliales	f__RVW-14	g__UASB340	s__UASB340 sp001468925
GCA_001771315.1	84.27	p__Dependentiae	c__Babeliae	o__Babeliales	f__UBA12409	g__2-12-FULL-36-22	s__2-12-FULL-36-22 sp001771315
GCA_000991575.1	84.2	p__Dependentiae	c__Babeliae	o__Babeliales	f__UBA12409	g__UBA12409	s__UBA12409 sp000991575
GCA_003511165.1	85.39	p__Dependentiae	c__Babeliae	o__Babeliales	f__UBA12411	g__UBA12411	s__UBA12411 sp003511165
GCA_003963225.1	81.32	p__Dependentiae	c__Babeliae	o__Babeliales	f__Vermiphilaceae	g__AWTP1-30	s__AWTP1-30 sp003963225
GCA_004375875.1	56.71	p__Dependentiae	c__Babeliae	o__Babeliales	f__Vermiphilaceae	g__E44-bin52	s__E44-bin52 sp004375875
GCA_000989195.1	54.67	p__Dependentiae	c__Babeliae	o__Babeliales	f__Vermiphilaceae	g__GWF2-30-66	s__GWF2-30-66 sp000989195
GCA_001468865.1	55.92	p__Dependentiae	c__Babeliae	o__Babeliales	f__Vermiphilaceae	g__SOIL31	s__SOIL31 sp001468865
GCA_002441565.1	58.13	p__Dependentiae	c__Babeliae	o__Babeliales	f__Vermiphilaceae	g__UBA6230	s__UBA6230 sp002441565
GCA_000385635.1	85.39	p__Dependentiae	c__Babeliae	o__Babeliales	f__Vermiphilaceae	g__Vermiphilus	s__Vermiphilus pyriformis
GCA_001871075.1	83.9	p__Desantisbacteria	c__UBA1551	o__UBA1551	f__UBA1551	g__UBA1551	s__UBA1551 sp001871075
GCA_001871015.1	86.14	p__Desantisbacteria	c__UBA1551	o__UBA1551	f__UBA1559	g__UBA1559	s__UBA1559 sp001871015
GCA_003646705.1	69.96	p__Desulfobacterota	c__BSN033	o__B13-G15	f__B13-G15	g__B13-G15	s__B13-G15 sp003646705	GCA_003646705.1_RLB02272.1	167	FliO
GCA_003646585.1	64.07	p__Desulfobacterota	c__BSN033	o__B13-G15	f__B13-G15	g__B73-G16	s__B73-G16 sp003646585	GCA_003646585.1_RLA82048.1	162	FliO
GCA_003646745.1	79.78	p__Desulfobacterota	c__BSN033	o__B13-G15	f__RBG-16-54-18	g__B11-G15	s__B11-G15 sp003646745
GCA_001797745.1	80	p__Desulfobacterota	c__BSN033	o__B13-G15	f__RBG-16-54-18	g__RBG-13-52-11	s__RBG-13-52-11 sp001797745
GCA_001797905.1	82.58	p__Desulfobacterota	c__BSN033	o__B13-G15	f__RBG-16-54-18	g__RBG-16-54-11	s__RBG-16-54-11 sp001797905
GCA_001797935.1	73.01	p__Desulfobacterota	c__BSN033	o__B13-G15	f__RBG-16-54-18	g__RBG-16-54-18	s__RBG-16-54-18 sp001797935
GCA_001798855.1	83.87	p__Desulfobacterota	c__BSN033	o__BSN033	f__UBA1163	g__RBG-16-49-23	s__RBG-16-49-23 sp001798855
GCA_002311635.1	93.06	p__Desulfobacterota	c__BSN033	o__BSN033	f__UBA1163	g__UBA1163	s__UBA1163 sp002311635
GCA_002327885.1	87.94	p__Desulfobacterota	c__BSN033	o__BSN033	f__UBA1163	g__UBA1163	s__UBA1163 sp002327885
GCA_002327985.1	93.23	p__Desulfobacterota	c__BSN033	o__BSN033	f__UBA1163	g__UBA1163	s__UBA1163 sp002327985
GCA_002780715.1	87.74	p__Desulfobacterota	c__BSN033	o__BSN033	f__UBA1163	g__UBA1163	s__UBA1163 sp002780715
GCA_001304105.1	85.66	p__Desulfobacterota	c__BSN033	o__SM23-61	f__SM23-61	g__SM23-61	s__SM23-61 sp001304105	GCA_001304105.1_KPK90005.1	143	FliO
GCA_003154025.1	88.5	p__Desulfobacterota	c__BSN033	o__SM23-61	f__SM23-61	g__SM23-61	s__SM23-61 sp003154025	GCA_003154025.1_PMCE01000497.1_7	125	FliO
GCA_002782605.1	90.39	p__Desulfobacterota	c__BSN033	o__UBA8473	f__UBA8473	g__UBA8473	s__UBA8473 sp002782605
GCA_003599365.1	70.32	p__Desulfobacterota	c__BSN033	o__UBA8473	f__UBA8473	g__UBA8473	s__UBA8473 sp003599365	GCA_003599365.1_RJP55227.1	106	FliO
GCA_001577715.1	86.38	p__Desulfobacterota	c__Desulfarculia	o__Adiutricales	f__Adiutricaceae	g__Adiutrix	s__Adiutrix intracellularis
GCF_000143965.1	98.71	p__Desulfobacterota	c__Desulfarculia	o__Desulfarculales	f__Desulfarculaceae	g__Desulfarculus	s__Desulfarculus baarsii	GCF_000143965.1_WP_013259115.1	145	FliO
GCF_001184205.1	98.06	p__Desulfobacterota	c__Desulfarculia	o__Desulfarculales	f__Desulfarculaceae	g__Desulfocarbo	s__Desulfocarbo indianensis	GCF_001184205.1_NZ_LBMP01000001.1_1042	147	FliO
GCF_000931935.2	99.35	p__Desulfobacterota	c__Desulfarculia	o__Desulfarculales	f__Desulfarculaceae	g__Dethiosulfatarculus	s__Dethiosulfatarculus sandiegensis	GCF_000931935.2_WP_052515145.1	150	FliO
GCA_002011835.1	68.49	p__Desulfobacterota	c__Desulfarculia	o__Desulfarculales	f__Desulfarculaceae	g__JdFR-95	s__JdFR-95 sp002011835	GCA_002011835.1_MTPE01000067.1_13	92	FliO
GCA_003605055.1	92.26	p__Desulfobacterota	c__Desulfarculia	o__Desulfarculales	f__Desulfarculaceae	g__SURF-10	s__SURF-10 sp003605055
GCA_002779455.1	75.18	p__Desulfobacterota	c__Desulfobaccia	o__Desulfobaccales	f__0-14-0-80-60-11	g__0-14-0-80-60-11	s__0-14-0-80-60-11 sp002779455
GCA_003599195.1	78.55	p__Desulfobacterota	c__Desulfobaccia	o__Desulfobaccales	f__0-14-0-80-60-11	g__SURF-52	s__SURF-52 sp003599195	GCA_003599195.1_RJR40854.1	143	FliO	GCA_003599195.1_RJR41939.1	144	FliO
GCF_000195295.1	98.06	p__Desulfobacterota	c__Desulfobaccia	o__Desulfobaccales	f__Desulfobaccaceae	g__Desulfobacca	s__Desulfobacca acetoxidans
GCA_002049795.1	93.88	p__Desulfobacterota	c__Desulfobaccia	o__Desulfobaccales	f__Desulfobaccaceae	g__Desulfobacca_B	s__Desulfobacca_B sp002049795	GCA_002049795.1_OPX19308.1	163	FliO
GCA_001797675.1	76.75	p__Desulfobacterota	c__Desulfobaccia	o__RBG-13-43-22	f__RBG-13-43-22	g__RBG-13-43-22	s__RBG-13-43-22 sp001797675	GCA_001797675.1_OGP50538.1	104	FliO
GCA_003647435.1	79.55	p__Desulfobacterota	c__Desulfobacteria	o__C00003060	f__B23-G16	g__B23-G16	s__B23-G16 sp003647435	GCA_003647435.1_RLC12092.1	137	FliO
GCA_003647275.1	93.55	p__Desulfobacterota	c__Desulfobacteria	o__C00003060	f__C00003060	g__B60-G16	s__B60-G16 sp003647275	GCA_003647275.1_RLB83802.1	135	FliO
GCA_001751085.1	80.29	p__Desulfobacterota	c__Desulfobacteria	o__C00003060	f__C00003060	g__C00003060	s__C00003060 sp001751085
GCA_001751015.1	90.01	p__Desulfobacterota	c__Desulfobacteria	o__C00003060	f__C00003106	g__C00003106	s__C00003106 sp001751015
GCA_001751075.1	92.9	p__Desulfobacterota	c__Desulfobacteria	o__C00003060	f__S7086C20	g__S7086C20	s__S7086C20 sp001751075	GCA_001751075.1_OEU46843.1	135	FliO
GCA_003646865.1	81.29	p__Desulfobacterota	c__Desulfobacteria	o__Desulfatiglandales	f__B111-G9	g__B111-G9	s__B111-G9 sp003646865	GCA_003646865.1_RLB20393.1	168	FliO
GCA_003646995.1	88.39	p__Desulfobacterota	c__Desulfobacteria	o__Desulfatiglandales	f__B111-G9	g__B111-G9	s__B111-G9 sp003646995	GCA_003646995.1_RLB42916.1	169	FliO
GCA_003646975.1	81.7	p__Desulfobacterota	c__Desulfobacteria	o__Desulfatiglandales	f__B17-G16	g__B17-G16	s__B17-G16 sp003646975
GCA_003646815.1	95.71	p__Desulfobacterota	c__Desulfobacteria	o__Desulfatiglandales	f__B17-G16	g__B46-G9	s__B46-G9 sp003646815	GCA_003646815.1_RLB14635.1	185	FliO
GCA_003646935.1	79.8	p__Desulfobacterota	c__Desulfobacteria	o__Desulfatiglandales	f__B25-G16	g__B25-G16	s__B25-G16 sp003646935
GCA_003646875.1	84.82	p__Desulfobacterota	c__Desulfobacteria	o__Desulfatiglandales	f__B25-G16	g__B33-G16	s__B33-G16 sp003646875
GCA_001874005.1	95.81	p__Desulfobacterota	c__Desulfobacteria	o__Desulfatiglandales	f__CG2-30-51-40	g__CG2-30-51-40	s__CG2-30-51-40 sp001874005
GCA_003599015.1	70.48	p__Desulfobacterota	c__Desulfobacteria	o__Desulfatiglandales	f__CG2-30-51-40	g__CG2-30-51-40	s__CG2-30-51-40 sp003599015
GCF_000422285.1	99.35	p__Desulfobacterota	c__Desulfobacteria	o__Desulfatiglandales	f__Desulfatiglandaceae	g__Desulfatiglans	s__Desulfatiglans anilini
GCA_002840535.1	98.71	p__Desulfobacterota	c__Desulfobacteria	o__Desulfatiglandales	f__HGW-15	g__HGW-15	s__HGW-15 sp002840535	GCA_002840535.1_PKN65475.1	132	FliO
GCA_003819975.1	90.06	p__Desulfobacterota	c__Desulfobacteria	o__Desulfatiglandales	f__HGW-15	g__RPPU01	s__RPPU01 sp003819975	GCA_003819975.1_RPI70573.1	102	FliO
GCA_002050025.1	64.43	p__Desulfobacterota	c__Desulfobacteria	o__Desulfatiglandales	f__NaphS2	g__4484-190-2	s__4484-190-2 sp002050025
GCF_000179315.1	94.52	p__Desulfobacterota	c__Desulfobacteria	o__Desulfatiglandales	f__NaphS2	g__NaphS2	s__NaphS2 sp000179315
GCA_002424495.1	83.26	p__Desulfobacterota	c__Desulfobacteria	o__Desulfatiglandales	f__NaphS2	g__UBA5623	s__UBA5623 sp002424495
GCA_900258555.1	99.35	p__Desulfobacterota	c__Desulfobacteria	o__Desulfatiglandales	f__NaphS2	g__UBA5623	s__UBA5623 sp900258555	GCA_900258555.1_SPD72691.1	114	FliO
GCA_002084545.1	80.59	p__Desulfobacterota	c__Desulfobacteria	o__Desulfobacterales	f__4572-123	g__4572-123	s__4572-123 sp002084545
GCA_003647375.1	91.94	p__Desulfobacterota	c__Desulfobacteria	o__Desulfobacterales	f__B30-G6	g__B30-G6	s__B30-G6 sp003647375
GCF_000472805.1	99.19	p__Desulfobacterota	c__Desulfobacteria	o__Desulfobacterales	f__BuS5	g__BuS5	s__BuS5 sp000472805	GCF_000472805.1_WP_027352948.1	126	FliO
GCA_001751005.1	83.55	p__Desulfobacterota	c__Desulfobacteria	o__Desulfobacterales	f__BuS5	g__S5133MH16	s__S5133MH16 sp001751005
GCA_004193595.1	90.97	p__Desulfobacterota	c__Desulfobacteria	o__Desulfobacterales	f__BuS5	g__S5133MH16	s__S5133MH16 sp004193595
GCA_002868985.1	84.52	p__Desulfobacterota	c__Desulfobacteria	o__Desulfobacterales	f__BuS5	g__UBA11574	s__UBA11574 sp002868985	GCA_002868985.1_PLX53852.1	107	FliO
GCA_003486165.1	68.18	p__Desulfobacterota	c__Desulfobacteria	o__Desulfobacterales	f__BuS5	g__UBA11574	s__UBA11574 sp003486165	GCA_003486165.1_HAY38148.1	70	FliO
GCA_900659855.1	98.06	p__Desulfobacterota	c__Desulfobacteria	o__Desulfobacterales	f__CR-1	g__CR-1	s__CR-1 sp900659855
GCF_000429905.1	98.7	p__Desulfobacterota	c__Desulfobacteria	o__Desulfobacterales	f__Desulfatibacillaceae	g__Desulfatibacillum	s__Desulfatibacillum aliphaticivorans	GCF_000429905.1_WP_084511513.1	137	FliO
GCF_900142135.1	98.06	p__Desulfobacterota	c__Desulfobacteria	o__Desulfobacterales	f__Desulfatibacillaceae	g__Desulfatibacillum	s__Desulfatibacillum alkenivorans	GCF_900142135.1_WP_073474031.1	135	FliO
GCF_000429925.1	99.33	p__Desulfobacterota	c__Desulfobacteria	o__Desulfobacterales	f__Desulfatirhabdiaceae	g__Desulfatirhabdium	s__Desulfatirhabdium butyrativorans	GCF_000429925.1_WP_028323874.1	129	FliO
GCA_001443525.1	97.1	p__Desulfobacterota	c__Desulfobacteria	o__Desulfobacterales	f__Desulfatirhabdiaceae	g__RAAP-1	s__RAAP-1 sp001443525	GCA_001443525.1_LKPX01000001.1_22	87	FliO
GCA_002382065.1	97.42	p__Desulfobacterota	c__Desulfobacteria	o__Desulfobacterales	f__Desulfatirhabdiaceae	g__UBA4064	s__UBA4064 sp002382065	GCA_002382065.1_DFZE01000222.1_52	118	FliO
GCA_002084425.1	80.65	p__Desulfobacterota	c__Desulfobacteria	o__Desulfobacterales	f__Desulfobacteraceae	g__4572-130	s__4572-130 sp002084425	GCA_002084425.1_OQY02146.1	102	FliO
GCF_900170035.1	95.97	p__Desulfobacterota	c__Desulfobacteria	o__Desulfobacterales	f__Desulfobacteraceae	g__Desulfamplus	s__Desulfamplus magnetovallimortis	GCF_900170035.1_WP_080806044.1	128	FliO
GCF_000373985.1	99.96	p__Desulfobacterota	c__Desulfobacteria	o__Desulfobacterales	f__Desulfobacteraceae	g__Desulfobacter	s__Desulfobacter curvatus	GCF_000373985.1_WP_020588219.1	142	FliO
GCF_004319545.1	99.35	p__Desulfobacterota	c__Desulfobacteria	o__Desulfobacterales	f__Desulfobacteraceae	g__Desulfobacter	s__Desulfobacter hydrogenophilus	GCF_004319545.1_WP_111954510.1	142	FliO
GCF_000233695.2	100	p__Desulfobacterota	c__Desulfobacteria	o__Desulfobacterales	f__Desulfobacteraceae	g__Desulfobacter	s__Desulfobacter postgatei	GCF_000233695.2_WP_004071188.1	140	FliO
GCA_002747145.1	64.52	p__Desulfobacterota	c__Desulfobacteria	o__Desulfobacterales	f__Desulfobacteraceae	g__Desulfobacter	s__Desulfobacter postgatei_A	GCA_002747145.1_PIE62091.1	137	FliO
GCA_003252055.1	89.03	p__Desulfobacterota	c__Desulfobacteria	o__Desulfobacterales	f__Desulfobacteraceae	g__Desulfobacter	s__Desulfobacter postgatei_B
GCA_003538835.1	85.47	p__Desulfobacterota	c__Desulfobacteria	o__Desulfobacterales	f__Desulfobacteraceae	g__Desulfobacter	s__Desulfobacter sp003538835	GCA_003538835.1_HCY86432.1	135	FliO
GCF_000745975.1	96.13	p__Desulfobacterota	c__Desulfobacteria	o__Desulfobacterales	f__Desulfobacteraceae	g__Desulfobacter	s__Desulfobacter vibrioformis	GCF_000745975.1_WP_035238669.1	140	FliO
GCF_900176365.1	98.71	p__Desulfobacterota	c__Desulfobacteria	o__Desulfobacterales	f__Desulfobacteraceae	g__Desulfobacterium_A	s__Desulfobacterium_A vacuolatum
GCF_000020365.1	99.35	p__Desulfobacterota	c__Desulfobacteria	o__Desulfobacterales	f__Desulfobacteraceae	g__Desulfobacterium_B	s__Desulfobacterium_B autotrophicum	GCF_000020365.1_WP_015905521.1	121	FliO
GCA_001799395.1	97.42	p__Desulfobacterota	c__Desulfobacteria	o__Desulfobacterales	f__Desulfobacteraceae	g__Desulfobacula	s__Desulfobacula sp001799395	GCA_001799395.1_OGR27054.1	129	FliO
GCA_003647385.1	70.43	p__Desulfobacterota	c__Desulfobacteria	o__Desulfobacterales	f__Desulfobacteraceae	g__Desulfobacula	s__Desulfobacula sp003647385	GCA_003647385.1_RLC01632.1	129	FliO
GCF_000307105.1	99.35	p__Desulfobacterota	c__Desulfobacteria	o__Desulfobacterales	f__Desulfobacteraceae	g__Desulfobacula	s__Desulfobacula toluolica	GCF_000307105.1_WP_014958919.1	130	FliO
GCF_000420085.1	99.35	p__Desulfobacterota	c__Desulfobacteria	o__Desulfobacterales	f__Desulfobacteraceae	g__Desulfospira	s__Desulfospira joergensenii	GCF_000420085.1_WP_022664708.1	134	FliO
GCF_000421285.1	99.35	p__Desulfobacterota	c__Desulfobacteria	o__Desulfobacterales	f__Desulfobacteraceae	g__Desulfotignum	s__Desulfotignum balticum
GCF_000350545.1	99.35	p__Desulfobacterota	c__Desulfobacteria	o__Desulfobacterales	f__Desulfobacteraceae	g__Desulfotignum	s__Desulfotignum phosphitoxidans
GCA_004796375.1	97.4	p__Desulfobacterota	c__Desulfobacteria	o__Desulfobacterales	f__Desulfobacteraceae	g__MADRE2	s__MADRE2 sp004796375	GCA_004796375.1_THB80045.1	141	FliO
GCA_002085465.1	54.79	p__Desulfobacterota	c__Desulfobacteria	o__Desulfobacterales	f__Desulfobacteraceae	g__NBML01	s__NBML01 sp002085465	GCA_002085465.1_OQY52184.1	138	FliO
GCA_002084385.1	61.77	p__Desulfobacterota	c__Desulfobacteria	o__Desulfobacterales	f__Desulfobacteraceae_A	g__NBLS01	s__NBLS01 sp002084385	GCA_002084385.1_OQY12765.1	124	FliO
GCF_001854245.1	98.39	p__Desulfobacterota	c__Desulfobacteria	o__Desulfobacterales	f__Desulfococcaceae	g__Desulfococcus	s__Desulfococcus multivorans
GCF_003851005.1	99.68	p__Desulfobacterota	c__Desulfobacteria	o__Desulfobacterales	f__Desulfococcaceae	g__Desulfonema	s__Desulfonema ishimotonii
GCF_900101345.1	99.35	p__Desulfobacterota	c__Desulfobacteria	o__Desulfobacterales	f__Desulfolunaceae	g__Desulfoluna	s__Desulfoluna spongiiphila	GCF_900101345.1_WP_092207453.1	133	FliO
GCF_006175995.1	99.35	p__Desulfobacterota	c__Desulfobacteria	o__Desulfobacterales	f__Desulforegulaceae	g__Desulfobotulus	s__Desulfobotulus sp006175995	GCF_006175995.1_WP_139445468.1	128	FliO
GCF_000426225.1	99.35	p__Desulfobacterota	c__Desulfobacteria	o__Desulfobacterales	f__Desulforegulaceae	g__Desulforegula	s__Desulforegula conservatrix	GCF_000426225.1_WP_035276407.1	116	FliO
GCA_000961655.1	98.39	p__Desulfobacterota	c__Desulfobacteria	o__Desulfobacterales	f__Desulfosarcinaceae	g__Desulfatitalea	s__Desulfatitalea sp000961655	GCA_000961655.1_KJS30372.1	137	FliO
GCA_002402905.1	74.09	p__Desulfobacterota	c__Desulfobacteria	o__Desulfobacterales	f__Desulfosarcinaceae	g__Desulfatitalea	s__Desulfatitalea sp002402905	GCA_002402905.1_DHGT01000029.1_20	139	FliO
GCA_003599575.1	97.42	p__Desulfobacterota	c__Desulfobacteria	o__Desulfobacterales	f__Desulfosarcinaceae	g__Desulfatitalea	s__Desulfatitalea sp003599575	GCA_003599575.1_RJQ84841.1	136	FliO
GCF_001293685.1	99.03	p__Desulfobacterota	c__Desulfobacteria	o__Desulfobacterales	f__Desulfosarcinaceae	g__Desulfatitalea	s__Desulfatitalea tepidiphila	GCF_001293685.1_WP_054031324.1	139	FliO
GCF_001311845.1	94.35	p__Desulfobacterota	c__Desulfobacteria	o__Desulfobacterales	f__Desulfosarcinaceae	g__Desulfosarcina	s__Desulfosarcina cetonica	GCF_001311845.1_WP_054695117.1	126	FliO
GCA_002352605.1	89.19	p__Desulfobacterota	c__Desulfobacteria	o__Desulfobacterales	f__Desulfosarcinaceae	g__Desulfosarcina	s__Desulfosarcina sp002352605	GCA_002352605.1_DEIP01000075.1_7	124	FliO
GCA_002747175.1	59.35	p__Desulfobacterota	c__Desulfobacteria	o__Desulfobacterales	f__Desulfosarcinaceae	g__Desulfosarcina	s__Desulfosarcina sp002747175	GCA_002747175.1_PIE67132.1	125	FliO
GCA_002747365.1	54.76	p__Desulfobacterota	c__Desulfobacteria	o__Desulfobacterales	f__Desulfosarcinaceae	g__Desulfosarcina	s__Desulfosarcina sp002747365	GCA_002747365.1_PID39976.1	125	FliO
GCA_002348005.1	53.43	p__Desulfobacterota	c__Desulfobacteria	o__Desulfobacterales	f__Desulfosarcinaceae	g__UBA2230	s__UBA2230 sp002348005
GCF_000018405.1	99.35	p__Desulfobacterota	c__Desulfobacteria	o__Desulfobacterales	f__Desulfosudaceae	g__Desulfosudis	s__Desulfosudis oleovorans
GCA_002085115.1	89.68	p__Desulfobacterota	c__Desulfobacteria	o__Desulfobacterales	f__Desulfosudaceae	g__Desulfosudis	s__Desulfosudis sp002085115
GCA_003647525.1	56.35	p__Desulfobacterota	c__Desulfobacteria	o__Desulfobacterales	f__ETH-SRB1	g__B13-G4	s__B13-G4 sp003647525
GCA_004193555.1	99.35	p__Desulfobacterota	c__Desulfobacteria	o__Desulfobacterales	f__ETH-SRB1	g__ETH-SRB1	s__ETH-SRB1 sp004193555	GCA_004193555.1_RZB34920.1	128	FliO
GCA_002748835.1	89.03	p__Desulfobacterota	c__Desulfobacteria	o__Desulfobacterales	f__GCA-2748835	g__GCA-2748835	s__GCA-2748835 sp002748835	GCA_002748835.1_PIE70217.1	125	FliO
GCA_002753725.1	88.06	p__Desulfobacterota	c__Desulfobacteria	o__Desulfobacterales	f__Magnetomoraceae	g__Magnetomorum	s__Magnetomorum sp002753725	GCA_002753725.1_PEAL01000005.1_8	124	FliO
GCF_002798115.1	99.33	p__Desulfobacterota	c__Desulfobacteria	o__Desulfobacterales	f__PESK01	g__Desulfofaba	s__Desulfofaba hansenii	GCF_002798115.1_NZ_PESK01000062.1_7	127	FliO
GCA_003973265.1	86.13	p__Desulfobacterota	c__Desulfobacteria	o__Desulfobacterales	f__QNYZ01	g__QNYZ01	s__QNYZ01 sp003973265
GCA_003818505.1	98.02	p__Desulfobacterota	c__Desulfobacteria	o__Desulfobacterales	f__RPRI01	g__RPRI01	s__RPRI01 sp003818505	GCA_003818505.1_RPH51300.1	97	FliO
GCA_001303025.1	84.19	p__Desulfobacterota	c__Desulfobacteria	o__Desulfobacterales	f__SG8-13	g__SG8-13	s__SG8-13 sp001303025
GCA_007127235.1	94.84	p__Desulfobacterota	c__Desulfobacteria	o__Desulfobacterales	f__SKZT01	g__SKZT01	s__SKZT01 sp007127235	GCA_007127235.1_SKZT01000150.1_25	126	FliO
GCA_003599475.1	81.61	p__Desulfobacterota	c__Desulfobacteria	o__Desulfobacterales	f__SURF-15	g__SURF-15	s__SURF-15 sp003599475	GCA_003599475.1_RJQ62794.1	218	FliO
GCA_003551985.1	61.13	p__Desulfobacterota	c__Desulfobacteria	o__Desulfobacterales	f__SURF-3	g__B1SED10-16	s__B1SED10-16 sp003551985
GCA_007127175.1	82.11	p__Desulfobacterota	c__Desulfobacteria	o__Desulfobacterales	f__SURF-3	g__B1SED10-16	s__B1SED10-16 sp007127175
GCA_007131845.1	68.08	p__Desulfobacterota	c__Desulfobacteria	o__Desulfobacterales	f__SURF-3	g__B1SED10-16	s__B1SED10-16 sp007131845
GCA_007134875.1	91.1	p__Desulfobacterota	c__Desulfobacteria	o__Desulfobacterales	f__SURF-3	g__B1SED10-16	s__B1SED10-16 sp007134875	GCA_007134875.1_SLJY01000109.1_31	165	FliO
GCA_007135795.1	78.64	p__Desulfobacterota	c__Desulfobacteria	o__Desulfobacterales	f__SURF-3	g__B1SED10-16	s__B1SED10-16 sp007135795	GCA_007135795.1_SLIE01000200.1_6	140	FliO
GCA_007136525.1	64.14	p__Desulfobacterota	c__Desulfobacteria	o__Desulfobacterales	f__SURF-3	g__B1SED10-16	s__B1SED10-16 sp007136525
GCA_003599885.1	98.71	p__Desulfobacterota	c__Desulfobacteria	o__Desulfobacterales	f__SURF-3	g__SURF-3	s__SURF-3 sp003599885
GCA_003597945.1	84.3	p__Desulfobacterota	c__Desulfobacteria	o__Desulfobacterales	f__SURF-3	g__SURF-33	s__SURF-33 sp003597945
GCA_003599865.1	98.71	p__Desulfobacterota	c__Desulfobacteria	o__Desulfobacterales	f__SURF-7	g__SURF-7	s__SURF-7 sp003599865	GCA_003599865.1_RJP76363.1	144	FliO
GCA_002771315.1	95.81	p__Desulfobacterota	c__Desulfobacteria	o__Desulfobacterales	f__UBA2156	g__GCA-002779465	s__GCA-002779465 sp002771315
GCA_001797695.1	77.77	p__Desulfobacterota	c__Desulfobacteria	o__Desulfobacterales	f__UBA2156	g__RBG-13-49-15	s__RBG-13-49-15 sp001797695
GCA_002328165.1	96.45	p__Desulfobacterota	c__Desulfobacteria	o__Desulfobacterales	f__UBA2156	g__UBA2156	s__UBA2156 sp002328165
GCA_002327445.1	96.13	p__Desulfobacterota	c__Desulfobacteria	o__Desulfobacterales	f__UBA2174	g__UBA2174	s__UBA2174 sp002327445
GCA_002347265.1	96.45	p__Desulfobacterota	c__Desulfobacteria	o__Desulfobacterales	f__UBA2245	g__UBA2245	s__UBA2245 sp002347265	GCA_002347265.1_DDYB01000013.1_121	130	FliO
GCA_002423615.1	93.55	p__Desulfobacterota	c__Desulfobacteria	o__Desulfobacterales	f__UBA5616	g__UBA5616	s__UBA5616 sp002423615
GCA_002432195.1	91.54	p__Desulfobacterota	c__Desulfobacteria	o__Desulfobacterales	f__UBA5852	g__UBA5852	s__UBA5852 sp002432195	GCA_002432195.1_DJGG01000002.1_9	126	FliO
GCA_002753105.1	80.69	p__Desulfobacterota	c__Desulfobacteria	o__Desulfobacterales	f__YD0425bin50	g__YD0425bin50	s__YD0425bin50 sp002753105	GCA_002753105.1_PDZT01000195.1_1	125	FliO
GCA_002753225.1	96.13	p__Desulfobacterota	c__Desulfobacteria	o__Desulfobacterales	f__YD0425bin51	g__YD0425bin51	s__YD0425bin51 sp002753225	GCA_002753225.1_PDZS01000020.1_36	90	FliO
GCA_002868955.1	98.13	p__Desulfobacterota	c__Desulfobulbia	o__Desulfobulbales	f__BM004	g__BM004	s__BM004 sp002868955
GCA_001799275.1	93.21	p__Desulfobacterota	c__Desulfobulbia	o__Desulfobulbales	f__BM004	g__YD12-FULL-57-12	s__YD12-FULL-57-12 sp001799275	GCA_001799275.1_OGQ94853.1	106	FliO
GCA_002897615.1	95.24	p__Desulfobacterota	c__Desulfobulbia	o__Desulfobulbales	f__Desulfobulbaceae	g__BMS3Abin13	s__BMS3Abin13 sp002897615
GCF_000621145.1	99.82	p__Desulfobacterota	c__Desulfobulbia	o__Desulfobulbales	f__Desulfobulbaceae	g__Desulfobulbus	s__Desulfobulbus elongatus	GCF_000621145.1_WP_028317396.1	121	FliO
GCF_002952055.1	98.81	p__Desulfobacterota	c__Desulfobulbia	o__Desulfobulbales	f__Desulfobulbaceae	g__Desulfobulbus	s__Desulfobulbus oralis
GCA_000186885.1	99.15	p__Desulfobacterota	c__Desulfobulbia	o__Desulfobulbales	f__Desulfobulbaceae	g__Desulfobulbus	s__Desulfobulbus propionicus	GCA_000186885.1_ADW18379.1	125	FliO
GCA_007121995.1	50.88	p__Desulfobacterota	c__Desulfobulbia	o__Desulfobulbales	f__Desulfobulbaceae	g__Desulfobulbus	s__Desulfobulbus sp007121995
GCF_000429945.1	100	p__Desulfobacterota	c__Desulfobulbia	o__Desulfobulbales	f__Desulfobulbaceae	g__Desulfobulbus_A	s__Desulfobulbus_A japonicus	GCF_000429945.1_WP_028579357.1	123	FliO
GCF_000429965.1	100	p__Desulfobacterota	c__Desulfobulbia	o__Desulfobulbales	f__Desulfobulbaceae	g__Desulfobulbus_A	s__Desulfobulbus_A mediterraneus	GCF_000429965.1_WP_051305818.1	123	FliO
GCA_002747135.1	63.07	p__Desulfobacterota	c__Desulfobulbia	o__Desulfobulbales	f__Desulfobulbaceae	g__Desulfobulbus_A	s__Desulfobulbus_A propionicus_A	GCA_002747135.1_PIE59704.1	123	FliO
GCA_002748755.1	82.62	p__Desulfobacterota	c__Desulfobulbia	o__Desulfobulbales	f__Desulfobulbaceae	g__Desulfobulbus_A	s__Desulfobulbus_A propionicus_B	GCA_002748755.1_PIE58451.1	123	FliO
GCA_002746685.1	73.21	p__Desulfobacterota	c__Desulfobulbia	o__Desulfobulbales	f__Desulfobulbaceae	g__Desulfobulbus_A	s__Desulfobulbus_A propionicus_C	GCA_002746685.1_PID72036.1	98	FliO
GCA_002748735.1	87.5	p__Desulfobacterota	c__Desulfobulbia	o__Desulfobulbales	f__Desulfobulbaceae	g__Desulfobulbus_B	s__Desulfobulbus_B propionicus_A
GCA_002413355.1	70.97	p__Desulfobacterota	c__Desulfobulbia	o__Desulfobulbales	f__Desulfobulbaceae	g__Electronema	s__Electronema sp002413355
GCA_004284765.1	90.6	p__Desulfobacterota	c__Desulfobulbia	o__Desulfobulbales	f__Desulfobulbaceae	g__Electronema	s__Electronema sp004284765
GCA_004028505.1	91.27	p__Desulfobacterota	c__Desulfobulbia	o__Desulfobulbales	f__Desulfobulbaceae	g__Electrothrix	s__Electrothrix aarhusiensis
GCA_004028495.1	63.39	p__Desulfobacterota	c__Desulfobulbia	o__Desulfobulbales	f__Desulfobulbaceae	g__Electrothrix	s__Electrothrix marina
GCA_003978695.1	71.77	p__Desulfobacterota	c__Desulfobulbia	o__Desulfobulbales	f__Desulfobulbaceae	g__QNYF01	s__QNYF01 sp003978695
GCA_003508005.1	92.06	p__Desulfobacterota	c__Desulfobulbia	o__Desulfobulbales	f__Desulfobulbaceae	g__UBA10518	s__UBA10518 sp003508005
GCA_003604995.1	73.02	p__Desulfobacterota	c__Desulfobulbia	o__Desulfobulbales	f__Desulfobulbaceae	g__UBA10518	s__UBA10518 sp003604995
GCF_000341395.1	98.13	p__Desulfobacterota	c__Desulfobulbia	o__Desulfobulbales	f__Desulfocapsaceae	g__Desulfocapsa	s__Desulfocapsa sulfexigens	GCF_000341395.1_WP_015405300.1	111	FliO
GCF_900130015.1	99.32	p__Desulfobacterota	c__Desulfobulbia	o__Desulfobulbales	f__Desulfocapsaceae	g__Desulfofustis	s__Desulfofustis glycolicus	GCF_900130015.1_WP_244155786.1	134	FliO
GCF_900143695.1	99.91	p__Desulfobacterota	c__Desulfobulbia	o__Desulfobulbales	f__Desulfocapsaceae	g__Desulfopila	s__Desulfopila aestuarii	GCF_900143695.1_WP_084554160.1	133	FliO
GCF_005116655.1	100	p__Desulfobacterota	c__Desulfobulbia	o__Desulfobulbales	f__Desulfocapsaceae	g__Desulfopila	s__Desulfopila sp005116655	GCF_005116655.1_WP_136807883.1	129	FliO
GCF_005116675.1	99.91	p__Desulfobacterota	c__Desulfobulbia	o__Desulfobulbales	f__Desulfocapsaceae	g__Desulfopila	s__Desulfopila sp005116675
GCF_900104445.1	99.7	p__Desulfobacterota	c__Desulfobulbia	o__Desulfobulbales	f__Desulfocapsaceae	g__Desulforhopalus	s__Desulforhopalus singaporensis
GCA_000961725.1	99.87	p__Desulfobacterota	c__Desulfobulbia	o__Desulfobulbales	f__Desulfocapsaceae	g__Desulforhopalus	s__Desulforhopalus sp000961725	GCA_000961725.1_KJR96312.1	103	FliO
GCA_001799365.1	91.91	p__Desulfobacterota	c__Desulfobulbia	o__Desulfobulbales	f__Desulfocapsaceae	g__Desulforhopalus	s__Desulforhopalus sp001799365	GCA_001799365.1_OGR19027.1	117	FliO
GCA_002733995.1	99.91	p__Desulfobacterota	c__Desulfobulbia	o__Desulfobulbales	f__Desulfocapsaceae	g__Desulforhopalus	s__Desulforhopalus sp002733995	GCA_002733995.1_PHR29439.1	134	FliO
GCA_002747825.1	66.67	p__Desulfobacterota	c__Desulfobulbia	o__Desulfobulbales	f__Desulfocapsaceae	g__Desulforhopalus	s__Desulforhopalus sp002747825
GCF_005116575.1	99.91	p__Desulfobacterota	c__Desulfobulbia	o__Desulfobulbales	f__Desulfocapsaceae	g__Desulforhopalus	s__Desulforhopalus sp005116575	GCF_005116575.1_WP_169309116.1	134	FliO
GCF_005116645.1	100	p__Desulfobacterota	c__Desulfobulbia	o__Desulfobulbales	f__Desulfocapsaceae	g__Desulforhopalus	s__Desulforhopalus sp005116645	GCF_005116645.1_WP_136813740.1	135	FliO
GCF_000025945.1	97.29	p__Desulfobacterota	c__Desulfobulbia	o__Desulfobulbales	f__Desulfocapsaceae	g__Desulfotalea	s__Desulfotalea psychrophila	GCF_000025945.1_WP_011189911.1	111	FliO
GCA_002747805.1	70.44	p__Desulfobacterota	c__Desulfobulbia	o__Desulfobulbales	f__Desulfocapsaceae	g__GCA-2747805	s__GCA-2747805 sp002747805
GCA_004796425.1	98.13	p__Desulfobacterota	c__Desulfobulbia	o__Desulfobulbales	f__Desulfocapsaceae	g__MADRE3	s__MADRE3 sp004796425	GCA_004796425.1_THB72601.1	136	FliO
GCA_003500125.1	87.18	p__Desulfobacterota	c__Desulfobulbia	o__Desulfobulbales	f__Desulfocapsaceae	g__PB-SRB1	s__PB-SRB1 sp003500125
GCA_003249645.1	80.16	p__Desulfobacterota	c__Desulfobulbia	o__Desulfobulbales	f__Desulfocapsaceae	g__SZUA-575	s__SZUA-575 sp003249645	GCA_003249645.1_QKIH01000047.1_27	133	FliO
GCA_000769715.1	95.71	p__Desulfobacterota	c__Desulfobulbia	o__Desulfobulbales	f__Desulfocapsaceae	g__Tol-SR	s__Tol-SR sp000769715
GCA_002327225.1	58.77	p__Desulfobacterota	c__Desulfobulbia	o__Desulfobulbales	f__Desulfocapsaceae	g__UBA2270	s__UBA2270 sp002327225	GCA_002327225.1_DCUN01000168.1_6	141	FliO
GCA_002347085.1	66.62	p__Desulfobacterota	c__Desulfobulbia	o__Desulfobulbales	f__Desulfocapsaceae	g__UBA2270	s__UBA2270 sp002347085	GCA_002347085.1_DDWW01000018.1_39	140	FliO
GCA_002347745.1	91.35	p__Desulfobacterota	c__Desulfobulbia	o__Desulfobulbales	f__Desulfocapsaceae	g__UBA2270	s__UBA2270 sp002347745	GCA_002347745.1_DDXC01000070.1_15	134	FliO
GCA_002424635.1	70.18	p__Desulfobacterota	c__Desulfobulbia	o__Desulfobulbales	f__Desulfocapsaceae	g__UBA2270	s__UBA2270 sp002424635	GCA_002424635.1_DIKT01000036.1_45	140	FliO
GCA_001750925.1	81.05	p__Desulfobacterota	c__Desulfobulbia	o__Desulfobulbales	f__Desulfocapsaceae	g__UBA2775	s__UBA2775 sp001750925	GCA_001750925.1_OEU56620.1	100	FliO
GCA_002352445.1	89.47	p__Desulfobacterota	c__Desulfobulbia	o__Desulfobulbales	f__Desulfocapsaceae	g__UBA2775	s__UBA2775 sp002352445	GCA_002352445.1_DEIL01000253.1_36	134	FliO
GCA_003509305.1	81.24	p__Desulfobacterota	c__Desulfobulbia	o__Desulfobulbales	f__Desulfocapsaceae	g__UBA8130	s__UBA8130 sp003509305
GCA_002868945.1	98.81	p__Desulfobacterota	c__Desulfobulbia	o__Desulfobulbales	f__Desulfurivibrionaceae	g__BM506	s__BM506 sp002868945	GCA_002868945.1_PLX51083.1	194	FliO
GCA_001873115.1	91.07	p__Desulfobacterota	c__Desulfobulbia	o__Desulfobulbales	f__Desulfurivibrionaceae	g__CG2-30-60-27	s__CG2-30-60-27 sp001873115	GCA_001873115.1_OIP44079.1	168	FliO
GCA_001914235.1	98.02	p__Desulfobacterota	c__Desulfobulbia	o__Desulfobulbales	f__Desulfurivibrionaceae	g__DB1	s__DB1 sp001914235	GCA_001914235.1_OKY74592.1	171	FliO
GCF_000092205.1	99.4	p__Desulfobacterota	c__Desulfobulbia	o__Desulfobulbales	f__Desulfurivibrionaceae	g__Desulfurivibrio	s__Desulfurivibrio alkaliphilus	GCF_000092205.1_WP_157861450.1	173	FliO
GCA_003557565.1	82.83	p__Desulfobacterota	c__Desulfobulbia	o__Desulfobulbales	f__Desulfurivibrionaceae	g__Desulfurivibrio	s__Desulfurivibrio sp003557565
GCA_004332195.1	95.24	p__Desulfobacterota	c__Desulfobulbia	o__Desulfobulbales	f__Desulfurivibrionaceae	g__Desulfurivibrio	s__Desulfurivibrio sp004332195	GCA_004332195.1_TBV79664.1	242	FliO
GCA_003249165.1	91.17	p__Desulfobacterota	c__Desulfobulbia	o__Desulfobulbales	f__Desulfurivibrionaceae	g__SURF-16	s__SURF-16 sp003249165	GCA_003249165.1_QKJV01000143.1_34	165	FliO
GCA_003605035.1	94.17	p__Desulfobacterota	c__Desulfobulbia	o__Desulfobulbales	f__Desulfurivibrionaceae	g__SURF-16	s__SURF-16 sp003605035	GCA_003605035.1_RJX31169.1	171	FliO
GCA_001799255.1	90.33	p__Desulfobacterota	c__Desulfobulbia	o__Desulfobulbales	f__Desulfurivibrionaceae	g__UBA2262	s__UBA2262 sp001799255	GCA_001799255.1_OGQ99811.1	195	FliO
GCA_001799285.1	94.28	p__Desulfobacterota	c__Desulfobulbia	o__Desulfobulbales	f__Desulfurivibrionaceae	g__UBA2262	s__UBA2262 sp001799285	GCA_001799285.1_OGQ85530.1	161	FliO
GCA_002347095.1	99.34	p__Desulfobacterota	c__Desulfobulbia	o__Desulfobulbales	f__Desulfurivibrionaceae	g__UBA2262	s__UBA2262 sp002347095	GCA_002347095.1_DDWZ01000011.1_212	176	FliO
GCA_002347185.1	89.16	p__Desulfobacterota	c__Desulfobulbia	o__Desulfobulbales	f__Desulfurivibrionaceae	g__UBA2262	s__UBA2262 sp002347185	GCA_002347185.1_DDXK01000069.1_6	190	FliO
GCA_002841785.1	88.28	p__Desulfobacterota	c__Desulfobulbia	o__Desulfobulbales	f__Desulfurivibrionaceae	g__UBA2262	s__UBA2262 sp002841785	GCA_002841785.1_PKN15959.1	177	FliO
GCA_003517965.1	82.46	p__Desulfobacterota	c__Desulfobulbia	o__Desulfobulbales	f__Desulfurivibrionaceae	g__UBA2262	s__UBA2262 sp003517965	GCA_003517965.1_HCC53987.1	203	FliO
GCA_002414225.1	95.45	p__Desulfobacterota	c__Desulfobulbia	o__Desulfobulbales	f__Desulfurivibrionaceae	g__UBA5123	s__UBA5123 sp002414225	GCA_002414225.1_DHYV01000030.1_31	174	FliO
GCA_002415465.1	74.86	p__Desulfobacterota	c__Desulfobulbia	o__Desulfobulbales	f__Desulfurivibrionaceae	g__UBA5123	s__UBA5123 sp002415465	GCA_002415465.1_DHYT01000170.1_1	206	FliO
GCA_002421565.1	53.42	p__Desulfobacterota	c__Desulfobulbia	o__Desulfobulbales	f__Desulfurivibrionaceae	g__UBA5628	s__UBA5628 sp002421565	GCA_002421565.1_DIKC01000019.1_6	124	FliO
GCA_001799225.1	84.99	p__Desulfobacterota	c__Desulfobulbia	o__Desulfobulbales	f__Desulfurivibrionaceae	g__XYD12-FULL-50-9	s__XYD12-FULL-50-9 sp001799225
GCF_001577525.1	96.75	p__Desulfobacterota	c__Desulfofervidia	o__Desulfofervidales	f__Desulfofervidaceae	g__Desulfofervidus	s__Desulfofervidus auxilii	GCF_001577525.1_WP_066061099.1	116	FliO
GCA_001304365.1	61.93	p__Desulfobacterota	c__Desulfofervidia	o__Desulfofervidales	f__DG-60	g__DG-60	s__DG-60 sp001304365
GCF_000266945.1	98.39	p__Desulfobacterota	c__Desulfomonilia	o__Desulfomonilales	f__Desulfomonilaceae	g__Desulfomonile	s__Desulfomonile tiedjei
GCA_003643935.1	73.06	p__Desulfobacterota	c__Desulfomonilia_A	o__UBA1062	f__UBA1062	g__B14-G9	s__B14-G9 sp003643935	GCA_003643935.1_RLA99092.1	123	FliO
GCA_001896555.1	98.49	p__Desulfobacterota	c__Desulfomonilia_A	o__UBA1062	f__UBA1062	g__UBA1062	s__UBA1062 sp001896555	GCA_001896555.1_MPOS01000048.1_98	121	FliO
GCA_002316295.1	86.9	p__Desulfobacterota	c__Desulfomonilia_A	o__UBA1062	f__UBA1062	g__UBA1062	s__UBA1062 sp002316295	GCA_002316295.1_DCDF01000150.1_7	123	FliO
GCA_002448235.1	92.26	p__Desulfobacterota	c__Desulfomonilia_A	o__UBA1062	f__UBA1062	g__UBA1062	s__UBA1062 sp002448235	GCA_002448235.1_DIXF01000001.1_500	127	FliO
GCF_000024325.1	100	p__Desulfobacterota	c__Desulfovibrionia	o__Desulfovibrionales	f__Desulfohalobiaceae	g__Desulfohalobium	s__Desulfohalobium retbaense	GCF_000024325.1_WP_052293260.1	98	FliO
GCF_000620765.1	99.11	p__Desulfobacterota	c__Desulfovibrionia	o__Desulfovibrionales	f__Desulfohalobiaceae	g__Desulfovermiculus	s__Desulfovermiculus halophilus
GCA_001311565.1	71.18	p__Desulfobacterota	c__Desulfovibrionia	o__Desulfovibrionales	f__Desulfohalobiaceae_A	g__Desulfothermus	s__Desulfothermus okinawensis
GCF_900114115.1	99.38	p__Desulfobacterota	c__Desulfovibrionia	o__Desulfovibrionales	f__Desulfomicrobiaceae	g__Desulfomicrobium	s__Desulfomicrobium apsheronum	GCF_900114115.1_WP_143075647.1	118	FliO
GCF_000023225.1	99.96	p__Desulfobacterota	c__Desulfovibrionia	o__Desulfovibrionales	f__Desulfomicrobiaceae	g__Desulfomicrobium	s__Desulfomicrobium baculatum	GCF_000023225.1_WP_015774897.1	118	FliO
GCF_000428825.1	99.38	p__Desulfobacterota	c__Desulfovibrionia	o__Desulfovibrionales	f__Desulfomicrobiaceae	g__Desulfomicrobium	s__Desulfomicrobium escambiense	GCF_000428825.1_WP_156902430.1	118	FliO
GCF_900114595.1	99.96	p__Desulfobacterota	c__Desulfovibrionia	o__Desulfovibrionales	f__Desulfomicrobiaceae	g__Desulfomicrobium	s__Desulfomicrobium norvegicum	GCF_900114595.1_WP_143077848.1	118	FliO
GCF_001553625.1	98.51	p__Desulfobacterota	c__Desulfovibrionia	o__Desulfovibrionales	f__Desulfomicrobiaceae	g__Desulfomicrobium	s__Desulfomicrobium orale	GCF_001553625.1_WP_236884839.1	95	FliO
GCA_002412965.1	98.15	p__Desulfobacterota	c__Desulfovibrionia	o__Desulfovibrionales	f__Desulfomicrobiaceae	g__Desulfomicrobium	s__Desulfomicrobium sp002412965	GCA_002412965.1_DHWB01000010.1_40	113	FliO
GCA_002841885.1	99.98	p__Desulfobacterota	c__Desulfovibrionia	o__Desulfovibrionales	f__Desulfomicrobiaceae	g__Desulfomicrobium	s__Desulfomicrobium sp002841885	GCA_002841885.1_PKN40221.1	99	FliO
GCA_003542385.1	66.6	p__Desulfobacterota	c__Desulfovibrionia	o__Desulfovibrionales	f__Desulfomicrobiaceae	g__Desulfomicrobium	s__Desulfomicrobium sp003542385	GCA_003542385.1_HCU69018.1	106	FliO
GCA_003530935.1	85.95	p__Desulfobacterota	c__Desulfovibrionia	o__Desulfovibrionales	f__Desulfomicrobiaceae	g__UBA12183	s__UBA12183 sp003530935	GCA_003530935.1_HCF05575.1	118	FliO
GCF_000519265.1	99.38	p__Desulfobacterota	c__Desulfovibrionia	o__Desulfovibrionales	f__Desulfonatronaceae	g__Desulfonatronum	s__Desulfonatronum lacustre	GCF_000519265.1_WP_051434550.1	118	FliO
GCA_002299865.1	90.26	p__Desulfobacterota	c__Desulfovibrionia	o__Desulfovibrionales	f__Desulfonatronaceae	g__Desulfonatronum	s__Desulfonatronum sp002299865	GCA_002299865.1_DBNV01000111.1_3	109	FliO
GCF_003046795.1	99.98	p__Desulfobacterota	c__Desulfovibrionia	o__Desulfovibrionales	f__Desulfonatronaceae	g__Desulfonatronum	s__Desulfonatronum sp003046795	GCF_003046795.1_WP_107740202.1	110	FliO
GCA_007127655.1	68.97	p__Desulfobacterota	c__Desulfovibrionia	o__Desulfovibrionales	f__Desulfonatronaceae	g__Desulfonatronum	s__Desulfonatronum sp007127655	GCA_007127655.1_SKYX01000391.1_3	110	FliO
GCF_000934745.1	99.78	p__Desulfobacterota	c__Desulfovibrionia	o__Desulfovibrionales	f__Desulfonatronaceae	g__Desulfonatronum	s__Desulfonatronum thioautotrophicum	GCF_000934745.1_WP_045220573.1	118	FliO
GCF_000717475.1	99.98	p__Desulfobacterota	c__Desulfovibrionia	o__Desulfovibrionales	f__Desulfonatronaceae	g__Desulfonatronum	s__Desulfonatronum thiodismutans	GCF_000717475.1_WP_235185489.1	118	FliO
GCF_900104215.1	99.94	p__Desulfobacterota	c__Desulfovibrionia	o__Desulfovibrionales	f__Desulfonatronaceae	g__Desulfonatronum	s__Desulfonatronum thiosulfatophilum	GCF_900104215.1_WP_092122848.1	116	FliO
GCA_003551145.1	80.88	p__Desulfobacterota	c__Desulfovibrionia	o__Desulfovibrionales	f__Desulfonatronovibrionaceae	g__Desulfonatronospira	s__Desulfonatronospira sp003551145
GCA_003551155.1	91.37	p__Desulfobacterota	c__Desulfovibrionia	o__Desulfovibrionales	f__Desulfonatronovibrionaceae	g__Desulfonatronospira	s__Desulfonatronospira sp003551155
GCA_003553695.1	94.05	p__Desulfobacterota	c__Desulfovibrionia	o__Desulfovibrionales	f__Desulfonatronovibrionaceae	g__Desulfonatronospira	s__Desulfonatronospira sp003553695
GCA_003554505.1	78.54	p__Desulfobacterota	c__Desulfovibrionia	o__Desulfovibrionales	f__Desulfonatronovibrionaceae	g__Desulfonatronospira	s__Desulfonatronospira sp003554505
GCA_003563255.1	95.24	p__Desulfobacterota	c__Desulfovibrionia	o__Desulfovibrionales	f__Desulfonatronovibrionaceae	g__Desulfonatronospira	s__Desulfonatronospira sp003563255	GCA_003563255.1_PWSL01000528.1_5	112	FliO
GCA_007125075.1	96.13	p__Desulfobacterota	c__Desulfovibrionia	o__Desulfovibrionales	f__Desulfonatronovibrionaceae	g__Desulfonatronospira	s__Desulfonatronospira sp007125075
GCA_007127015.1	70.75	p__Desulfobacterota	c__Desulfovibrionia	o__Desulfovibrionales	f__Desulfonatronovibrionaceae	g__Desulfonatronospira	s__Desulfonatronospira sp007127015
GCF_000174435.1	100	p__Desulfobacterota	c__Desulfovibrionia	o__Desulfovibrionales	f__Desulfonatronovibrionaceae	g__Desulfonatronospira	s__Desulfonatronospira thiodismutans	GCF_000174435.1_WP_050775221.1	116	FliO
GCF_000686525.1	100	p__Desulfobacterota	c__Desulfovibrionia	o__Desulfovibrionales	f__Desulfonatronovibrionaceae	g__Desulfonatronovibrio	s__Desulfonatronovibrio hydrogenovorans	GCF_000686525.1_WP_028574025.1	116	FliO
GCF_000934755.1	100	p__Desulfobacterota	c__Desulfovibrionia	o__Desulfovibrionales	f__Desulfonatronovibrionaceae	g__Desulfonatronovibrio	s__Desulfonatronovibrio magnus	GCF_000934755.1_WP_232300528.1	115	FliO
GCA_003557865.1	86.58	p__Desulfobacterota	c__Desulfovibrionia	o__Desulfovibrionales	f__Desulfonatronovibrionaceae	g__Desulfonatronovibrio	s__Desulfonatronovibrio sp003557865	GCA_003557865.1_PWNK01000056.1_13	105	FliO
GCA_003558575.1	74.37	p__Desulfobacterota	c__Desulfovibrionia	o__Desulfovibrionales	f__Desulfonatronovibrionaceae	g__Desulfonatronovibrio	s__Desulfonatronovibrio sp003558575
GCA_003566455.1	94.05	p__Desulfobacterota	c__Desulfovibrionia	o__Desulfovibrionales	f__Desulfonatronovibrionaceae	g__Desulfonatronovibrio	s__Desulfonatronovibrio sp003566455
GCA_007121655.1	93.64	p__Desulfobacterota	c__Desulfovibrionia	o__Desulfovibrionales	f__Desulfonatronovibrionaceae	g__Desulfonatronovibrio	s__Desulfonatronovibrio sp007121655
GCA_001507915.1	98.81	p__Desulfobacterota	c__Desulfovibrionia	o__Desulfovibrionales	f__Desulfonauticaceae	g__Desulfonauticus	s__Desulfonauticus sp001507915	GCA_001507915.1_KUJ96396.1	116	FliO
GCF_900104045.1	98.81	p__Desulfobacterota	c__Desulfovibrionia	o__Desulfovibrionales	f__Desulfonauticaceae	g__Desulfonauticus	s__Desulfonauticus submarinus	GCF_900104045.1_WP_092063517.1	116	FliO
GCF_001748225.1	100	p__Desulfobacterota	c__Desulfovibrionia	o__Desulfovibrionales	f__Desulfoplanaceae	g__Desulfoplanes	s__Desulfoplanes formicivorans	GCF_001748225.1_WP_141721064.1	119	FliO
GCF_000429305.1	100	p__Desulfobacterota	c__Desulfovibrionia	o__Desulfovibrionales	f__Desulfovibrionaceae	g__Alteridesulfovibrio	s__Alteridesulfovibrio inopinatus	GCF_000429305.1_WP_051261274.1	127	FliO
GCF_000422565.1	100	p__Desulfobacterota	c__Desulfovibrionia	o__Desulfovibrionales	f__Desulfovibrionaceae	g__Aminidesulfovibrio	s__Aminidesulfovibrio aminophilus	GCF_000422565.1_WP_027177053.1	129	FliO
GCA_002382645.1	90.88	p__Desulfobacterota	c__Desulfovibrionia	o__Desulfovibrionales	f__Desulfovibrionaceae	g__Aminidesulfovibrio	s__Aminidesulfovibrio sp002382645	GCA_002382645.1_DFYP01000159.1_1	74	FliO
GCA_900550745.1	78.43	p__Desulfobacterota	c__Desulfovibrionia	o__Desulfovibrionales	f__Desulfovibrionaceae	g__Bilophila	s__Bilophila sp900550745
GCA_900553145.1	93.34	p__Desulfobacterota	c__Desulfovibrionia	o__Desulfovibrionales	f__Desulfovibrionaceae	g__Bilophila	s__Bilophila sp900553145
GCF_000701705.1	100	p__Desulfobacterota	c__Desulfovibrionia	o__Desulfovibrionales	f__Desulfovibrionaceae	g__Bilophila	s__Bilophila wadsworthia
GCF_000422545.1	100	p__Desulfobacterota	c__Desulfovibrionia	o__Desulfovibrionales	f__Desulfovibrionaceae	g__Desulfocurvibacter	s__Desulfocurvibacter africanus	GCF_000422545.1_WP_027367070.1	113	FliO
GCF_000519125.1	99.41	p__Desulfobacterota	c__Desulfovibrionia	o__Desulfovibrionales	f__Desulfovibrionaceae	g__Desulfocurvus	s__Desulfocurvus vexinensis	GCF_000519125.1_WP_245588409.1	210	FliO
GCF_000422245.1	100	p__Desulfobacterota	c__Desulfovibrionia	o__Desulfovibrionales	f__Desulfovibrionaceae	g__Desulfohalovibrio	s__Desulfohalovibrio alkalitolerans	GCF_000422245.1_WP_020886670.1	125	FliO
GCF_000711295.1	99.21	p__Desulfobacterota	c__Desulfovibrionia	o__Desulfovibrionales	f__Desulfovibrionaceae	g__Desulfohalovibrio	s__Desulfohalovibrio reitneri	GCF_000711295.1_WP_237559930.1	132	FliO
GCF_000422205.1	99.41	p__Desulfobacterota	c__Desulfovibrionia	o__Desulfovibrionales	f__Desulfovibrionaceae	g__Desulfohalovibrio	s__Desulfohalovibrio sp000422205	GCF_000422205.1_WP_052014671.1	126	FliO
GCF_000420465.1	99.41	p__Desulfobacterota	c__Desulfovibrionia	o__Desulfovibrionales	f__Desulfovibrionaceae	g__Desulfovibrio	s__Desulfovibrio desulfuricans	GCF_000420465.1_WP_022659838.1	197	FliO
GCF_000022125.1	99.41	p__Desulfobacterota	c__Desulfovibrionia	o__Desulfovibrionales	f__Desulfovibrionaceae	g__Desulfovibrio	s__Desulfovibrio desulfuricans_A	GCF_000022125.1_NC_011883.1_378	221	FliO
GCA_003251995.1	74.39	p__Desulfobacterota	c__Desulfovibrionia	o__Desulfovibrionales	f__Desulfovibrionaceae	g__Desulfovibrio	s__Desulfovibrio desulfuricans_B	GCA_003251995.1_QKDT01000259.1_5	192	FliO
GCF_004801255.1	99.41	p__Desulfobacterota	c__Desulfovibrionia	o__Desulfovibrionales	f__Desulfovibrionaceae	g__Desulfovibrio	s__Desulfovibrio desulfuricans_C	GCF_004801255.1_WP_136400979.1	123	FliO
GCF_001553605.1	99.41	p__Desulfobacterota	c__Desulfovibrionia	o__Desulfovibrionales	f__Desulfovibrionaceae	g__Desulfovibrio	s__Desulfovibrio fairfieldensis	GCF_001553605.1_WP_062251245.1	207	FliO
GCF_004309735.1	100	p__Desulfobacterota	c__Desulfovibrionia	o__Desulfovibrionales	f__Desulfovibrionaceae	g__Desulfovibrio	s__Desulfovibrio legallii	GCF_004309735.1_WP_118229274.1	117	FliO
GCF_900102485.1	100	p__Desulfobacterota	c__Desulfovibrionia	o__Desulfovibrionales	f__Desulfovibrionaceae	g__Desulfovibrio	s__Desulfovibrio legallii_A	GCF_900102485.1_WP_092154754.1	160	FliO
GCF_000156375.1	99.41	p__Desulfobacterota	c__Desulfovibrionia	o__Desulfovibrionales	f__Desulfovibrionaceae	g__Desulfovibrio	s__Desulfovibrio piger
GCF_900116045.1	99.88	p__Desulfobacterota	c__Desulfovibrionia	o__Desulfovibrionales	f__Desulfovibrionaceae	g__Desulfovibrio	s__Desulfovibrio piger_A
GCA_000403945.1	88.21	p__Desulfobacterota	c__Desulfovibrionia	o__Desulfovibrionales	f__Desulfovibrionaceae	g__Desulfovibrio	s__Desulfovibrio sp000403945
GCF_002159665.1	96.92	p__Desulfobacterota	c__Desulfovibrionia	o__Desulfovibrionales	f__Desulfovibrionaceae	g__Desulfovibrio	s__Desulfovibrio sp002159665
GCA_002237645.1	100	p__Desulfobacterota	c__Desulfovibrionia	o__Desulfovibrionales	f__Desulfovibrionaceae	g__Desulfovibrio	s__Desulfovibrio sp002237645	GCA_002237645.1_OXS29450.1	131	FliO
GCA_002369295.1	82.63	p__Desulfobacterota	c__Desulfovibrionia	o__Desulfovibrionales	f__Desulfovibrionaceae	g__Desulfovibrio	s__Desulfovibrio sp002369295
GCF_003860215.1	98.82	p__Desulfobacterota	c__Desulfovibrionia	o__Desulfovibrionales	f__Desulfovibrionaceae	g__Desulfovibrio	s__Desulfovibrio sp003860215	GCF_003860215.1_WP_124791979.1	146	FliO
GCA_900095395.1	100	p__Desulfobacterota	c__Desulfovibrionia	o__Desulfovibrionales	f__Desulfovibrionaceae	g__Desulfovibrio	s__Desulfovibrio sp900095395	GCA_900095395.1_SCM73397.1	218	FliO
GCA_900319575.1	89.28	p__Desulfobacterota	c__Desulfovibrionia	o__Desulfovibrionales	f__Desulfovibrionaceae	g__Desulfovibrio	s__Desulfovibrio sp900319575
GCA_900540515.1	99.41	p__Desulfobacterota	c__Desulfovibrionia	o__Desulfovibrionales	f__Desulfovibrionaceae	g__Desulfovibrio	s__Desulfovibrio sp900540515
GCA_900546145.1	94.56	p__Desulfobacterota	c__Desulfovibrionia	o__Desulfovibrionales	f__Desulfovibrionaceae	g__Desulfovibrio	s__Desulfovibrio sp900546145
GCA_900547595.1	89.35	p__Desulfobacterota	c__Desulfovibrionia	o__Desulfovibrionales	f__Desulfovibrionaceae	g__Desulfovibrio	s__Desulfovibrio sp900547595	GCA_900547595.1_URHE01000023.1_5	224	FliO
GCA_900556755.1	55.9	p__Desulfobacterota	c__Desulfovibrionia	o__Desulfovibrionales	f__Desulfovibrionaceae	g__Desulfovibrio	s__Desulfovibrio sp900556755
GCF_002355955.1	94.08	p__Desulfobacterota	c__Desulfovibrionia	o__Desulfovibrionales	f__Desulfovibrionaceae	g__Desulfovibrio	s__Desulfovibrio trichonymphae
GCF_003966735.1	99.41	p__Desulfobacterota	c__Desulfovibrionia	o__Desulfovibrionales	f__Desulfovibrionaceae	g__Desulfovibrio_Q	s__Desulfovibrio_Q ferrophilus	GCF_003966735.1_WP_126381483.1	125	FliO
GCF_000430005.1	98.82	p__Desulfobacterota	c__Desulfovibrionia	o__Desulfovibrionales	f__Desulfovibrionaceae	g__Frigididesulfovibrio	s__Frigididesulfovibrio cuneatus	GCF_000430005.1_WP_051257804.1	199	FliO
GCF_900143255.1	96.88	p__Desulfobacterota	c__Desulfovibrionia	o__Desulfovibrionales	f__Desulfovibrionaceae	g__Frigididesulfovibrio	s__Frigididesulfovibrio litoralis	GCF_900143255.1_WP_072697490.1	220	FliO
GCA_002293605.1	81.38	p__Desulfobacterota	c__Desulfovibrionia	o__Desulfovibrionales	f__Desulfovibrionaceae	g__Frigididesulfovibrio	s__Frigididesulfovibrio sp002293605	GCA_002293605.1_DBDO01000086.1_1	142	FliO
GCA_900079685.1	97.04	p__Desulfobacterota	c__Desulfovibrionia	o__Desulfovibrionales	f__Desulfovibrionaceae	g__Frigididesulfovibrio	s__Frigididesulfovibrio sp900079685	GCA_900079685.1_SBV94849.1	182	FliO
GCF_000429325.1	99.4	p__Desulfobacterota	c__Desulfovibrionia	o__Desulfovibrionales	f__Desulfovibrionaceae	g__Fundidesulfovibrio	s__Fundidesulfovibrio putealis	GCF_000429325.1_WP_235731743.1	148	FliO
GCF_000384815.1	100	p__Desulfobacterota	c__Desulfovibrionia	o__Desulfovibrionales	f__Desulfovibrionaceae	g__Halodesulfovibrio	s__Halodesulfovibrio aestuarii	GCF_000384815.1_WP_020001026.1	144	FliO
GCF_900129975.1	100	p__Desulfobacterota	c__Desulfovibrionia	o__Desulfovibrionales	f__Desulfovibrionaceae	g__Halodesulfovibrio	s__Halodesulfovibrio marinisediminis	GCF_900129975.1_WP_084539343.1	144	FliO
GCA_003252375.1	97.04	p__Desulfobacterota	c__Desulfovibrionia	o__Desulfovibrionales	f__Desulfovibrionaceae	g__Halodesulfovibrio	s__Halodesulfovibrio sp003252375	GCA_003252375.1_QKEJ01000041.1_18	203	FliO
GCF_001672295.1	99.41	p__Desulfobacterota	c__Desulfovibrionia	o__Desulfovibrionales	f__Desulfovibrionaceae	g__Halodesulfovibrio	s__Halodesulfovibrio spirochaetisodalis	GCF_001672295.1_WP_082936303.1	144	FliO
GCF_900188225.1	99.7	p__Desulfobacterota	c__Desulfovibrionia	o__Desulfovibrionales	f__Desulfovibrionaceae	g__Humidesulfovibrio	s__Humidesulfovibrio mexicanus	GCF_900188225.1_WP_089273513.1	183	FliO
GCA_001799475.1	89.65	p__Desulfobacterota	c__Desulfovibrionia	o__Desulfovibrionales	f__Desulfovibrionaceae	g__Humidesulfovibrio	s__Humidesulfovibrio sp001799475	GCA_001799475.1_OGR38805.1	150	FliO
GCA_001871085.1	88.66	p__Desulfobacterota	c__Desulfovibrionia	o__Desulfovibrionales	f__Desulfovibrionaceae	g__Humidesulfovibrio	s__Humidesulfovibrio sp001871085	GCA_001871085.1_OIN98940.1	157	FliO
GCA_002422505.1	86.93	p__Desulfobacterota	c__Desulfovibrionia	o__Desulfovibrionales	f__Desulfovibrionaceae	g__Humidesulfovibrio	s__Humidesulfovibrio sp002422505	GCA_002422505.1_DIVX01000114.1_15	173	FliO
GCA_002840405.1	98.22	p__Desulfobacterota	c__Desulfovibrionia	o__Desulfovibrionales	f__Desulfovibrionaceae	g__Humidesulfovibrio	s__Humidesulfovibrio sp002840405	GCA_002840405.1_PKN08678.1	150	FliO
GCF_000055945.1	93.49	p__Desulfobacterota	c__Desulfovibrionia	o__Desulfovibrionales	f__Desulfovibrionaceae	g__Lawsonia	s__Lawsonia intracellularis	GCF_000055945.1_WP_011526723.1	164	FliO
GCA_004796465.1	92.6	p__Desulfobacterota	c__Desulfovibrionia	o__Desulfovibrionales	f__Desulfovibrionaceae	g__MADRE1	s__MADRE1 sp004796465	GCA_004796465.1_THB69441.1	120	FliO
GCF_900155525.1	98.7	p__Desulfobacterota	c__Desulfovibrionia	o__Desulfovibrionales	f__Desulfovibrionaceae	g__Mailhella	s__Mailhella massiliensis
GCA_003150275.1	98.82	p__Desulfobacterota	c__Desulfovibrionia	o__Desulfovibrionales	f__Desulfovibrionaceae	g__Mailhella	s__Mailhella sp003150275	GCA_003150275.1_PWL60053.1	185	FliO
GCA_003512875.1	85.78	p__Desulfobacterota	c__Desulfovibrionia	o__Desulfovibrionales	f__Desulfovibrionaceae	g__Mailhella	s__Mailhella sp003512875	GCA_003512875.1_HBV42619.1	183	FliO
GCA_900541395.1	95.86	p__Desulfobacterota	c__Desulfovibrionia	o__Desulfovibrionales	f__Desulfovibrionaceae	g__Mailhella	s__Mailhella sp900541395
GCA_900553065.1	78.78	p__Desulfobacterota	c__Desulfovibrionia	o__Desulfovibrionales	f__Desulfovibrionaceae	g__Mailhella	s__Mailhella sp900553065
GCA_900555975.1	67.54	p__Desulfobacterota	c__Desulfovibrionia	o__Desulfovibrionales	f__Desulfovibrionaceae	g__Mailhella	s__Mailhella sp900555975
GCF_000429985.1	100	p__Desulfobacterota	c__Desulfovibrionia	o__Desulfovibrionales	f__Desulfovibrionaceae	g__Maridesulfovibrio	s__Maridesulfovibrio bastinii	GCF_000429985.1_WP_027178319.1	118	FliO
GCF_900101105.1	100	p__Desulfobacterota	c__Desulfovibrionia	o__Desulfovibrionales	f__Desulfovibrionaceae	g__Maridesulfovibrio	s__Maridesulfovibrio ferrireducens	GCF_900101105.1_WP_244512179.1	122	FliO
GCF_000711735.1	99.92	p__Desulfobacterota	c__Desulfovibrionia	o__Desulfovibrionales	f__Desulfovibrionaceae	g__Maridesulfovibrio	s__Maridesulfovibrio frigidus	GCF_000711735.1_WP_031482300.1	122	FliO
GCF_900177375.1	100	p__Desulfobacterota	c__Desulfovibrionia	o__Desulfovibrionales	f__Desulfovibrionaceae	g__Maridesulfovibrio	s__Maridesulfovibrio gilichinskyi	GCF_900177375.1_WP_245805542.1	122	FliO
GCF_000331025.1	100	p__Desulfobacterota	c__Desulfovibrionia	o__Desulfovibrionales	f__Desulfovibrionaceae	g__Maridesulfovibrio	s__Maridesulfovibrio hydrothermalis	GCF_000331025.1_WP_027177286.1	121	FliO
GCF_000023445.1	100	p__Desulfobacterota	c__Desulfovibrionia	o__Desulfovibrionales	f__Desulfovibrionaceae	g__Maridesulfovibrio	s__Maridesulfovibrio salexigens	GCF_000023445.1_WP_015853677.1	121	FliO
GCA_002340305.1	84.95	p__Desulfobacterota	c__Desulfovibrionia	o__Desulfovibrionales	f__Desulfovibrionaceae	g__Maridesulfovibrio	s__Maridesulfovibrio sp002340305	GCA_002340305.1_DDLU01000308.1_8	112	FliO
GCF_004923195.1	100	p__Desulfobacterota	c__Desulfovibrionia	o__Desulfovibrionales	f__Desulfovibrionaceae	g__Maridesulfovibrio	s__Maridesulfovibrio sp004923195	GCF_004923195.1_WP_136674806.1	112	FliO
GCA_006210265.1	100	p__Desulfobacterota	c__Desulfovibrionia	o__Desulfovibrionales	f__Desulfovibrionaceae	g__Maridesulfovibrio	s__Maridesulfovibrio sp006210265	GCA_006210265.1_VCNC01000007.1_71	117	FliO
GCF_000425265.1	100	p__Desulfobacterota	c__Desulfovibrionia	o__Desulfovibrionales	f__Desulfovibrionaceae	g__Maridesulfovibrio	s__Maridesulfovibrio zosterae	GCF_000425265.1_WP_027720608.1	121	FliO
GCF_000468495.1	100	p__Desulfobacterota	c__Desulfovibrionia	o__Desulfovibrionales	f__Desulfovibrionaceae	g__Megalodesulfovibrio	s__Megalodesulfovibrio gigas	GCF_000468495.1_WP_051286172.1	270	FliO
GCF_000226255.1	99.41	p__Desulfobacterota	c__Desulfovibrionia	o__Desulfovibrionales	f__Desulfovibrionaceae	g__Nitratidesulfovibrio	s__Nitratidesulfovibrio sp000226255	GCF_000226255.1_WP_007525709.1	225	FliO
GCF_000504305.1	100	p__Desulfobacterota	c__Desulfovibrionia	o__Desulfovibrionales	f__Desulfovibrionaceae	g__Nitratidesulfovibrio	s__Nitratidesulfovibrio termitidis	GCF_000504305.1_WP_245590832.1	155	FliO
GCF_000195755.1	99.41	p__Desulfobacterota	c__Desulfovibrionia	o__Desulfovibrionales	f__Desulfovibrionaceae	g__Nitratidesulfovibrio	s__Nitratidesulfovibrio vulgaris	GCF_000195755.1_WP_010937356.1	173	FliO
GCF_000021385.1	99.7	p__Desulfobacterota	c__Desulfovibrionia	o__Desulfovibrionales	f__Desulfovibrionaceae	g__Nitratidesulfovibrio	s__Nitratidesulfovibrio vulgaris_A	GCF_000021385.1_NC_011769.1_2242	191	FliO
GCF_000482745.1	100	p__Desulfobacterota	c__Desulfovibrionia	o__Desulfovibrionales	f__Desulfovibrionaceae	g__Oleidesulfovibrio	s__Oleidesulfovibrio alaskensis	GCF_000482745.1_WP_051364083.1	168	FliO
GCF_900167065.1	100	p__Desulfobacterota	c__Desulfovibrionia	o__Desulfovibrionales	f__Desulfovibrionaceae	g__Paradesulfovibrio	s__Paradesulfovibrio bizertensis	GCF_900167065.1_WP_078686113.1	141	FliO
GCF_900167125.1	100	p__Desulfobacterota	c__Desulfovibrionia	o__Desulfovibrionales	f__Desulfovibrionaceae	g__Paucidesulfovibrio	s__Paucidesulfovibrio gracilis	GCF_900167125.1_WP_234990720.1	303	FliO
GCF_000420485.1	100	p__Desulfobacterota	c__Desulfovibrionia	o__Desulfovibrionales	f__Desulfovibrionaceae	g__Paucidesulfovibrio	s__Paucidesulfovibrio longus	GCF_000420485.1_WP_155887627.1	221	FliO
GCF_000176915.2	99.41	p__Desulfobacterota	c__Desulfovibrionia	o__Desulfovibrionales	f__Desulfovibrionaceae	g__Pseudodesulfovibrio	s__Pseudodesulfovibrio aespoeensis	GCF_000176915.2_WP_236608441.1	134	FliO
GCF_001311825.1	97.66	p__Desulfobacterota	c__Desulfovibrionia	o__Desulfovibrionales	f__Desulfovibrionaceae	g__Pseudodesulfovibrio	s__Pseudodesulfovibrio brasiliensis	GCF_001311825.1_WP_054650517.1	123	FliO
GCF_000189295.2	100	p__Desulfobacterota	c__Desulfovibrionia	o__Desulfovibrionales	f__Desulfovibrionaceae	g__Pseudodesulfovibrio	s__Pseudodesulfovibrio desulfuricans_A	GCF_000189295.2_WP_014323359.1	126	FliO
GCF_001874525.1	100	p__Desulfobacterota	c__Desulfovibrionia	o__Desulfovibrionales	f__Desulfovibrionaceae	g__Pseudodesulfovibrio	s__Pseudodesulfovibrio hydrargyri	GCF_001874525.1_WP_071545843.1	127	FliO
GCF_001563225.1	98.82	p__Desulfobacterota	c__Desulfovibrionia	o__Desulfovibrionales	f__Desulfovibrionaceae	g__Pseudodesulfovibrio	s__Pseudodesulfovibrio indicus	GCF_001563225.1_WP_078063541.1	125	FliO
GCF_000375485.1	95.27	p__Desulfobacterota	c__Desulfovibrionia	o__Desulfovibrionales	f__Desulfovibrionaceae	g__Pseudodesulfovibrio	s__Pseudodesulfovibrio oxyclinae	GCF_000375485.1_WP_018124238.1	124	FliO
GCF_000341895.1	100	p__Desulfobacterota	c__Desulfovibrionia	o__Desulfovibrionales	f__Desulfovibrionaceae	g__Pseudodesulfovibrio	s__Pseudodesulfovibrio piezophilus	GCF_000341895.1_WP_015415291.1	135	FliO
GCF_900217235.1	100	p__Desulfobacterota	c__Desulfovibrionia	o__Desulfovibrionales	f__Desulfovibrionaceae	g__Pseudodesulfovibrio	s__Pseudodesulfovibrio profundus	GCF_900217235.1_WP_232005754.1	128	FliO
GCF_004025585.1	99.41	p__Desulfobacterota	c__Desulfovibrionia	o__Desulfovibrionales	f__Desulfovibrionaceae	g__Pseudodesulfovibrio	s__Pseudodesulfovibrio sp004025585	GCF_004025585.1_WP_128329812.1	115	FliO
GCF_000702665.1	100	p__Desulfobacterota	c__Desulfovibrionia	o__Desulfovibrionales	f__Desulfovibrionaceae	g__Solidesulfovibrio	s__Solidesulfovibrio alcoholivorans	GCF_000702665.1_WP_029457027.1	134	FliO
GCF_004135975.1	99.4	p__Desulfobacterota	c__Desulfovibrionia	o__Desulfovibrionales	f__Desulfovibrionaceae	g__Solidesulfovibrio	s__Solidesulfovibrio carbinolicus	GCF_004135975.1_WP_129355706.1	121	FliO
GCF_000179555.1	100	p__Desulfobacterota	c__Desulfovibrionia	o__Desulfovibrionales	f__Desulfovibrionaceae	g__Solidesulfovibrio	s__Solidesulfovibrio fructosivorans	GCF_000179555.1_WP_043794166.1	139	FliO
GCF_000010665.1	100	p__Desulfobacterota	c__Desulfovibrionia	o__Desulfovibrionales	f__Desulfovibrionaceae	g__Solidesulfovibrio	s__Solidesulfovibrio magneticus	GCF_000010665.1_WP_015863222.1	121	FliO
GCA_000307955.1	100	p__Desulfobacterota	c__Desulfovibrionia	o__Desulfovibrionales	f__Desulfovibrionaceae	g__Solidesulfovibrio	s__Solidesulfovibrio magneticus_A	GCA_000307955.1_EKO37495.1	122	FliO
GCA_002482565.1	93.15	p__Desulfobacterota	c__Desulfovibrionia	o__Desulfovibrionales	f__Desulfovibrionaceae	g__Solidesulfovibrio	s__Solidesulfovibrio magneticus_B	GCA_002482565.1_DLGG01000154.1_21	121	FliO
GCF_000526455.1	99.4	p__Desulfobacterota	c__Desulfovibrionia	o__Desulfovibrionales	f__Desulfovibrionaceae	g__Solidesulfovibrio	s__Solidesulfovibrio magneticus_C	GCF_000526455.1_NZ_JAGC01000003.1_948	120	FliO
GCA_000177215.2	100	p__Desulfobacterota	c__Desulfovibrionia	o__Desulfovibrionales	f__Desulfovibrionaceae	g__Solidesulfovibrio	s__Solidesulfovibrio sp000177215	GCA_000177215.2_EHJ48418.1	127	FliO
GCF_000245055.1	100	p__Desulfobacterota	c__Desulfovibrionia	o__Desulfovibrionales	f__Desulfovibrionaceae	g__Solidesulfovibrio	s__Solidesulfovibrio sp000245055	GCF_000245055.1_NZ_JH600068.1_337	127	FliO
GCF_000801335.2	99.7	p__Desulfobacterota	c__Desulfovibrionia	o__Desulfovibrionales	f__Desulfovibrionaceae	g__Solidesulfovibrio	s__Solidesulfovibrio sp000801335	GCF_000801335.2_WP_043633728.1	122	FliO
GCF_001936595.1	100	p__Desulfobacterota	c__Desulfovibrionia	o__Desulfovibrionales	f__Desulfovibrionaceae	g__Solidesulfovibrio	s__Solidesulfovibrio sp001936595	GCF_001936595.1_WP_075354736.1	122	FliO
GCA_003525525.1	69.91	p__Desulfobacterota	c__Desulfovibrionia	o__Desulfovibrionales	f__Desulfovibrionaceae	g__Solidesulfovibrio	s__Solidesulfovibrio sp003525525
GCA_002428705.1	100	p__Desulfobacterota	c__Desulfovibrionia	o__Desulfovibrionales	f__Desulfovibrionaceae	g__UBA6079	s__UBA6079 sp002428705	GCA_002428705.1_DIXN01000069.1_2	120	FliO
GCA_002452635.1	83.36	p__Desulfobacterota	c__Desulfovibrionia	o__Desulfovibrionales	f__Desulfovibrionaceae	g__UBA6814	s__UBA6814 sp002452635	GCA_002452635.1_DKEU01000246.1_6	126	FliO
GCA_002869725.1	90.07	p__Desulfobacterota	c__Desulfuromonadia	o__Desulfuromonadales	f__BM103	g__BM103	s__BM103 sp002869725
GCA_006226895.1	65.68	p__Desulfobacterota	c__Desulfuromonadia	o__Desulfuromonadales	f__BM103	g__M0040	s__M0040 sp006226895
GCA_005774545.1	99.35	p__Desulfobacterota	c__Desulfuromonadia	o__Desulfuromonadales	f__BM103	g__VAUL01	s__VAUL01 sp005774545
GCF_000167355.1	97.97	p__Desulfobacterota	c__Desulfuromonadia	o__Desulfuromonadales	f__Desulfuromonadaceae	g__Desulfuromonas	s__Desulfuromonas acetoxidans	GCF_000167355.1_WP_006000299.1	131	FliO
GCA_001751155.1	85.04	p__Desulfobacterota	c__Desulfuromonadia	o__Desulfuromonadales	f__Desulfuromonadaceae	g__Desulfuromonas	s__Desulfuromonas sp001751155	GCA_001751155.1_OEU73685.1	135	FliO
GCA_002084665.1	81.21	p__Desulfobacterota	c__Desulfuromonadia	o__Desulfuromonadales	f__Desulfuromonadaceae	g__Desulfuromonas	s__Desulfuromonas sp002084665	GCA_002084665.1_OQY25713.1	91	FliO
GCA_002084705.1	90.32	p__Desulfobacterota	c__Desulfuromonadia	o__Desulfuromonadales	f__Desulfuromonadaceae	g__Desulfuromonas	s__Desulfuromonas sp002084705	GCA_002084705.1_OQY18214.1	166	FliO
GCA_002869685.1	95.38	p__Desulfobacterota	c__Desulfuromonadia	o__Desulfuromonadales	f__Desulfuromonadaceae	g__Desulfuromonas	s__Desulfuromonas sp002869685	GCA_002869685.1_PLX91402.1	126	FliO
GCF_900101955.1	99.35	p__Desulfobacterota	c__Desulfuromonadia	o__Desulfuromonadales	f__Desulfuromonadaceae	g__Pseudodesulfuromonas	s__Pseudodesulfuromonas thiophila	GCF_900101955.1_WP_171906357.1	129	FliO
GCF_000820505.1	99.35	p__Desulfobacterota	c__Desulfuromonadia	o__Desulfuromonadales	f__Geoalkalibacteraceae	g__Geoalkalibacter	s__Geoalkalibacter ferrihydriticus	GCF_000820505.1_WP_052445879.1	125	FliO
GCF_000827125.1	99.35	p__Desulfobacterota	c__Desulfuromonadia	o__Desulfuromonadales	f__Geoalkalibacteraceae	g__Geoalkalibacter_A	s__Geoalkalibacter_A subterraneus	GCF_000827125.1_WP_052464981.1	126	FliO
GCA_002868865.1	97.74	p__Desulfobacterota	c__Desulfuromonadia	o__Desulfuromonadales	f__Geopsychrobacteraceae	g__BM509	s__BM509 sp002868865
GCA_002869695.1	96.02	p__Desulfobacterota	c__Desulfuromonadia	o__Desulfuromonadales	f__Geopsychrobacteraceae	g__BM509	s__BM509 sp002869695
GCA_002869665.1	90	p__Desulfobacterota	c__Desulfuromonadia	o__Desulfuromonadales	f__Geopsychrobacteraceae	g__BM522	s__BM522 sp002869665
GCF_900107645.1	99.35	p__Desulfobacterota	c__Desulfuromonadia	o__Desulfuromonadales	f__Geopsychrobacteraceae	g__Desulfuromusa	s__Desulfuromusa kysingii	GCF_900107645.1_WP_092343926.1	123	FliO
GCA_002049545.1	98.71	p__Desulfobacterota	c__Desulfuromonadia	o__Desulfuromonadales	f__Geopsychrobacteraceae	g__Desulfuromusa	s__Desulfuromusa sp002049545	GCA_002049545.1_LLYT01000101.1_4	122	FliO
GCF_000384395.1	99.35	p__Desulfobacterota	c__Desulfuromonadia	o__Desulfuromonadales	f__Geopsychrobacteraceae	g__Geopsychrobacter	s__Geopsychrobacter electrodiphilus
GCF_900142125.1	99.35	p__Desulfobacterota	c__Desulfuromonadia	o__Desulfuromonadales	f__Geopsychrobacteraceae	g__Malonomonas	s__Malonomonas rubra	GCF_900142125.1_WP_072909775.1	126	FliO
GCA_003247215.1	95.81	p__Desulfobacterota	c__Desulfuromonadia	o__Desulfuromonadales	f__Geopsychrobacteraceae	g__Malonomonas	s__Malonomonas rubra_A
GCA_000711225.1	99.35	p__Desulfobacterota	c__Desulfuromonadia	o__Desulfuromonadales	f__Geopsychrobacteraceae	g__Seleniibacterium	s__Seleniibacterium seleniigenes	GCA_000711225.1_JOMG01000002.1_754	124	FliO
GCA_007125165.1	92.88	p__Desulfobacterota	c__Desulfuromonadia	o__Desulfuromonadales	f__Geopsychrobacteraceae	g__SLDV01	s__SLDV01 sp007125165	GCA_007125165.1_SLDV01000031.1_20	125	FliO
GCA_002868905.1	100	p__Desulfobacterota	c__Desulfuromonadia	o__Desulfuromonadales	f__Geothermobacteraceae	g__BM304	s__BM304 sp002868905
GCF_002093115.1	99.35	p__Desulfobacterota	c__Desulfuromonadia	o__Desulfuromonadales	f__Geothermobacteraceae	g__Geothermobacter	s__Geothermobacter sp002093115	GCF_002093115.1_WP_085008682.1	126	FliO
GCF_002898515.1	98.71	p__Desulfobacterota	c__Desulfuromonadia	o__Desulfuromonadales	f__Geothermobacteraceae	g__Geothermobacter	s__Geothermobacter sp002898515	GCF_002898515.1_WP_103114425.1	126	FliO
GCA_003695205.1	84.49	p__Desulfobacterota	c__Desulfuromonadia	o__Desulfuromonadales	f__Geothermobacteraceae	g__J078	s__J078 sp003695205	GCA_003695205.1_RMF48102.1	125	FliO
GCA_001751225.1	74.5	p__Desulfobacterota	c__Desulfuromonadia	o__Desulfuromonadales	f__Syntrophotaleaceae	g__SFB93	s__SFB93 sp001751225
GCF_001887775.1	99.32	p__Desulfobacterota	c__Desulfuromonadia	o__Desulfuromonadales	f__Syntrophotaleaceae	g__SFB93	s__SFB93 sp001887775	GCF_001887775.1_WP_072283295.1	124	FliO
GCA_003561875.1	96.42	p__Desulfobacterota	c__Desulfuromonadia	o__Desulfuromonadales	f__Syntrophotaleaceae	g__SLLR01	s__SLLR01 sp003561875	GCA_003561875.1_PWVL01000012.1_4	122	FliO
GCA_007134025.1	96.09	p__Desulfobacterota	c__Desulfuromonadia	o__Desulfuromonadales	f__Syntrophotaleaceae	g__SLLR01	s__SLLR01 sp007134025	GCA_007134025.1_SLLR01000092.1_14	122	FliO
GCF_001888165.1	99.03	p__Desulfobacterota	c__Desulfuromonadia	o__Desulfuromonadales	f__Syntrophotaleaceae	g__Syntrophotalea	s__Syntrophotalea acetylenica	GCF_001888165.1_WP_072285580.1	134	FliO
GCF_000012885.1	99.35	p__Desulfobacterota	c__Desulfuromonadia	o__Desulfuromonadales	f__Syntrophotaleaceae	g__Syntrophotalea	s__Syntrophotalea carbinolica	GCF_000012885.1_WP_011340885.1	129	FliO
GCA_002424645.1	76.63	p__Desulfobacterota	c__Desulfuromonadia	o__Desulfuromonadales	f__Syntrophotaleaceae	g__Syntrophotalea	s__Syntrophotalea sp002424645	GCA_002424645.1_DIKU01000120.1_15	128	FliO
GCA_002435955.1	98.71	p__Desulfobacterota	c__Desulfuromonadia	o__Desulfuromonadales	f__Syntrophotaleaceae	g__Syntrophotalea	s__Syntrophotalea sp002435955	GCA_002435955.1_DIWZ01000011.1_7	130	FliO
GCA_002452265.1	84.52	p__Desulfobacterota	c__Desulfuromonadia	o__Desulfuromonadales	f__Syntrophotaleaceae	g__Syntrophotalea	s__Syntrophotalea sp002452265	GCA_002452265.1_DKEW01000053.1_43	130	FliO
GCA_002869605.1	93.44	p__Desulfobacterota	c__Desulfuromonadia	o__Desulfuromonadales	f__SZUA-401	g__SZUA-401	s__SZUA-401 sp002869605
GCA_003246035.1	65.48	p__Desulfobacterota	c__Desulfuromonadia	o__Desulfuromonadales	f__SZUA-401	g__SZUA-401	s__SZUA-401 sp003246035
GCF_000472285.1	99.24	p__Desulfobacterota	c__Desulfuromonadia	o__Desulfuromonadales	f__Trichloromonadaceae	g__ATBO01	s__ATBO01 sp000472285
GCA_002868845.1	98.06	p__Desulfobacterota	c__Desulfuromonadia	o__Desulfuromonadales	f__Trichloromonadaceae	g__BM501	s__BM501 sp002868845	GCA_002868845.1_PLX84486.1	124	FliO
GCA_002869635.1	74.23	p__Desulfobacterota	c__Desulfuromonadia	o__Desulfuromonadales	f__Trichloromonadaceae	g__BM515	s__BM515 sp002869635
GCF_001611275.1	99.35	p__Desulfobacterota	c__Desulfuromonadia	o__Desulfuromonadales	f__Trichloromonadaceae	g__DDH964	s__DDH964 sp001611275
GCF_001278055.1	99.03	p__Desulfobacterota	c__Desulfuromonadia	o__Desulfuromonadales	f__Trichloromonadaceae	g__Deferrimonas	s__Deferrimonas soudanensis
GCA_003250235.1	70.32	p__Desulfobacterota	c__Desulfuromonadia	o__Desulfuromonadales	f__Trichloromonadaceae	g__SZUA-540	s__SZUA-540 sp003250235	GCA_003250235.1_QKGY01000087.1_6	124	FliO
GCF_900111775.1	99.35	p__Desulfobacterota	c__Desulfuromonadia	o__Desulfuromonadales	f__Trichloromonadaceae	g__Thrichloromonas	s__Thrichloromonas acetexigens	GCF_900111775.1_WP_170232780.1	128	FliO
GCA_001825565.1	89.78	p__Desulfobacterota	c__Desulfuromonadia	o__Desulfuromonadales	f__Trichloromonadaceae	g__Thrichloromonas	s__Thrichloromonas sp001825565	GCA_001825565.1_OHB24743.1	117	FliO
GCA_002423365.1	76.34	p__Desulfobacterota	c__Desulfuromonadia	o__Desulfuromonadales	f__Trichloromonadaceae	g__Thrichloromonas	s__Thrichloromonas sp002423365	GCA_002423365.1_DIVU01000377.1_6	97	FliO
GCA_001799485.1	77.9	p__Desulfobacterota	c__Desulfuromonadia	o__Desulfuromonadales	f__Trichloromonadaceae	g__UBA12091	s__UBA12091 sp001799485
GCA_002424625.1	86.57	p__Desulfobacterota	c__Desulfuromonadia	o__Desulfuromonadales	f__Trichloromonadaceae	g__UBA2197	s__UBA2197 sp002424625
GCA_002841765.1	98.35	p__Desulfobacterota	c__Desulfuromonadia	o__Desulfuromonadales	f__Trichloromonadaceae	g__UBA2197	s__UBA2197 sp002841765
GCA_002868925.1	94.03	p__Desulfobacterota	c__Desulfuromonadia	o__Desulfuromonadales	f__UBA2294	g__BM707	s__BM707 sp002868925
GCA_002869615.1	99.35	p__Desulfobacterota	c__Desulfuromonadia	o__Desulfuromonadales	f__UBA2294	g__BM707	s__BM707 sp002869615
GCA_002345625.1	70.25	p__Desulfobacterota	c__Desulfuromonadia	o__Desulfuromonadales	f__UBA2294	g__UBA2294	s__UBA2294 sp002345625
GCF_000020725.1	99.78	p__Desulfobacterota	c__Desulfuromonadia	o__Geobacterales	f__Geobacteraceae	g__Citrifermentans	s__Citrifermentans bemidjiense	GCF_000020725.1_WP_012532253.1	159	FliO
GCF_000426865.1	100	p__Desulfobacterota	c__Desulfuromonadia	o__Geobacterales	f__Geobacteraceae	g__Citrifermentans	s__Citrifermentans bremense	GCF_000426865.1_WP_226377648.1	154	FliO
GCF_002117975.1	100	p__Desulfobacterota	c__Desulfuromonadia	o__Geobacterales	f__Geobacteraceae	g__Citrifermentans	s__Citrifermentans pelophilum	GCF_002117975.1_WP_085814708.1	158	FliO
GCF_000023645.1	100	p__Desulfobacterota	c__Desulfuromonadia	o__Geobacterales	f__Geobacteraceae	g__Citrifermentans	s__Citrifermentans sp000023645	GCF_000023645.1_NC_012918.1_3862	159	FliO
GCF_000175115.2	100	p__Desulfobacterota	c__Desulfuromonadia	o__Geobacterales	f__Geobacteraceae	g__Citrifermentans	s__Citrifermentans sp000175115	GCF_000175115.2_NC_014973.1_4220	155	FliO
GCA_003490025.1	91.54	p__Desulfobacterota	c__Desulfuromonadia	o__Geobacterales	f__Geobacteraceae	g__Citrifermentans	s__Citrifermentans sp003490025	GCA_003490025.1_HBA87729.1	155	FliO
GCA_003499925.1	77.9	p__Desulfobacterota	c__Desulfuromonadia	o__Geobacterales	f__Geobacteraceae	g__Citrifermentans	s__Citrifermentans sp003499925	GCA_003499925.1_HBG04968.1	157	FliO
GCF_004117875.1	99.35	p__Desulfobacterota	c__Desulfuromonadia	o__Geobacterales	f__Geobacteraceae	g__Citrifermentans	s__Citrifermentans sp004117875	GCF_004117875.1_WP_129124839.1	155	FliO
GCF_004917065.1	99.35	p__Desulfobacterota	c__Desulfuromonadia	o__Geobacterales	f__Geobacteraceae	g__Citrifermentans	s__Citrifermentans sp004917065	GCF_004917065.1_WP_136524426.1	155	FliO
GCF_004917075.1	99.35	p__Desulfobacterota	c__Desulfuromonadia	o__Geobacterales	f__Geobacteraceae	g__Citrifermentans	s__Citrifermentans sp004917075	GCF_004917075.1_WP_136515050.1	155	FliO
GCF_900187405.1	99.35	p__Desulfobacterota	c__Desulfuromonadia	o__Geobacterales	f__Geobacteraceae	g__DSM-9736	s__DSM-9736 sp900187405	GCF_900187405.1_WP_231934171.1	161	FliO
GCF_001628815.1	97.85	p__Desulfobacterota	c__Desulfuromonadia	o__Geobacterales	f__Geobacteraceae	g__Geobacter	s__Geobacter anodireducens	GCF_001628815.1_NZ_CP014963.1_396	165	FliO
GCF_000012925.1	99.42	p__Desulfobacterota	c__Desulfuromonadia	o__Geobacterales	f__Geobacteraceae	g__Geobacter	s__Geobacter metallireducens	GCF_000012925.1_WP_004514552.1	163	FliO
GCF_000817955.1	99.84	p__Desulfobacterota	c__Desulfuromonadia	o__Geobacterales	f__Geobacteraceae	g__Geobacter	s__Geobacter pickeringii	GCF_000817955.1_WP_039744232.1	164	FliO
GCA_003712145.1	99.26	p__Desulfobacterota	c__Desulfuromonadia	o__Geobacterales	f__Geobacteraceae	g__Geobacter	s__Geobacter sp003712145	GCA_003712145.1_RNC70761.1	147	FliO
GCF_000007985.2	99.35	p__Desulfobacterota	c__Desulfuromonadia	o__Geobacterales	f__Geobacteraceae	g__Geobacter	s__Geobacter sulfurreducens	GCF_000007985.2_WP_010941091.1	165	FliO
GCF_000022265.1	99.35	p__Desulfobacterota	c__Desulfuromonadia	o__Geobacterales	f__Geobacteraceae	g__Geotalea	s__Geotalea daltonii	GCF_000022265.1_WP_012645605.1	159	FliO
GCA_001311985.1	91.59	p__Desulfobacterota	c__Desulfuromonadia	o__Geobacterales	f__Geobacteraceae	g__Geotalea	s__Geotalea toluenoxydans	GCA_001311985.1_BBCJ01000022.1_2	159	FliO
GCF_000016745.1	97.66	p__Desulfobacterota	c__Desulfuromonadia	o__Geobacterales	f__Geobacteraceae	g__Geotalea	s__Geotalea uraniireducens	GCF_000016745.1_WP_011940974.1	162	FliO
GCA_003574885.1	99.35	p__Desulfobacterota	c__Desulfuromonadia	o__Geobacterales	f__Geobacteraceae	g__H2GEO	s__H2GEO sp003574885
GCF_000813145.1	99.33	p__Desulfobacterota	c__Desulfuromonadia	o__Geobacterales	f__Geobacteraceae	g__OR-1	s__OR-1 sp000813145	GCF_000813145.1_WP_237754267.1	162	FliO
GCF_003053505.1	99.13	p__Desulfobacterota	c__Desulfuromonadia	o__Geobacterales	f__Geobacteraceae	g__QAXR01	s__QAXR01 sp003053505	GCF_003053505.1_NZ_QAXR01000006.1_51	159	FliO
GCA_003857395.1	97.38	p__Desulfobacterota	c__Desulfuromonadia	o__Geobacterales	f__Geobacteraceae	g__RPRC01	s__RPRC01 sp003857395	GCA_003857395.1_RQW83238.1	160	FliO
GCA_002419385.1	84.19	p__Desulfobacterota	c__Desulfuromonadia	o__Geobacterales	f__Geobacteraceae	g__UBA4078	s__UBA4078 sp002419385	GCA_002419385.1_DIFZ01000056.1_8	154	FliO
GCA_003314535.1	98.71	p__Desulfobacterota	c__Desulfuromonadia	o__Geobacterales	f__Geobacteraceae	g__UBA4078	s__UBA4078 sp003314535	GCA_003314535.1_POSG01000001.1_145	154	FliO
GCA_002382705.1	98.28	p__Desulfobacterota	c__Desulfuromonadia	o__Geobacterales	f__Pseudopelobacteraceae	g__Pelobacter_D	s__Pelobacter_D sp002382705	GCA_002382705.1_DFZL01000030.1_4	139	FliO
GCF_000015045.1	97.17	p__Desulfobacterota	c__Desulfuromonadia	o__Geobacterales	f__Pseudopelobacteraceae	g__Pseudopelobacter	s__Pseudopelobacter propionicus	GCF_000015045.1_WP_011737248.1	141	FliO
GCA_001802125.1	94.12	p__Desulfobacterota	c__Desulfuromonadia	o__Geobacterales	f__Pseudopelobacteraceae	g__Pseudopelobacter	s__Pseudopelobacter sp001802125	GCA_001802125.1_OGU09523.1	139	FliO
GCA_001802645.1	96.77	p__Desulfobacterota	c__Desulfuromonadia	o__Geobacterales	f__Pseudopelobacteraceae	g__Pseudopelobacter	s__Pseudopelobacter sp001802645	GCA_001802645.1_OGU15206.1	139	FliO
GCA_001824455.1	54.15	p__Desulfobacterota	c__Desulfuromonadia	o__Geobacterales	f__Pseudopelobacteraceae	g__Pseudopelobacter	s__Pseudopelobacter sp001824455
GCA_002298925.1	90.9	p__Desulfobacterota	c__Desulfuromonadia	o__Geobacterales	f__Pseudopelobacteraceae	g__Pseudopelobacter	s__Pseudopelobacter sp002298925
GCA_002322035.1	85.16	p__Desulfobacterota	c__Desulfuromonadia	o__Geobacterales	f__Pseudopelobacteraceae	g__Pseudopelobacter	s__Pseudopelobacter sp002322035	GCA_002322035.1_DCNF01000015.1_32	137	FliO
GCA_003151775.1	87.13	p__Desulfobacterota	c__Desulfuromonadia	o__Geobacterales	f__Pseudopelobacteraceae	g__Pseudopelobacter	s__Pseudopelobacter sp003151775	GCA_003151775.1_PLYK01000060.1_67	137	FliO
GCA_003574895.1	99.95	p__Desulfobacterota	c__Desulfuromonadia	o__Geobacterales	f__Pseudopelobacteraceae	g__Pseudopelobacter	s__Pseudopelobacter sp003574895	GCA_003574895.1_RII30006.1	138	FliO
GCF_000020385.1	99.68	p__Desulfobacterota	c__Desulfuromonadia	o__Geobacterales	f__Pseudopelobacteraceae	g__Trichlorobacter	s__Trichlorobacter lovleyi	GCF_000020385.1_WP_012471321.1	144	FliO
GCA_002328035.1	95.81	p__Desulfobacterota	c__Desulfuromonadia	o__Geobacterales	f__Pseudopelobacteraceae	g__Trichlorobacter	s__Trichlorobacter sp002328035	GCA_002328035.1_DCVL01000017.1_55	141	FliO
GCA_002383415.1	93.87	p__Desulfobacterota	c__Desulfuromonadia	o__Geobacterales	f__Pseudopelobacteraceae	g__Trichlorobacter	s__Trichlorobacter sp002383415	GCA_002383415.1_DFYU01000150.1_5	142	FliO
GCA_002419465.1	97.42	p__Desulfobacterota	c__Desulfuromonadia	o__Geobacterales	f__Pseudopelobacteraceae	g__Trichlorobacter	s__Trichlorobacter sp002419465	GCA_002419465.1_DIGE01000014.1_393	143	FliO
GCA_002422265.1	73.68	p__Desulfobacterota	c__Desulfuromonadia	o__Geobacterales	f__Pseudopelobacteraceae	g__Trichlorobacter	s__Trichlorobacter sp002422265	GCA_002422265.1_DIUB01000001.1_6	143	FliO
GCA_002423105.1	79.82	p__Desulfobacterota	c__Desulfuromonadia	o__Geobacterales	f__Pseudopelobacteraceae	g__Trichlorobacter	s__Trichlorobacter sp002423105	GCA_002423105.1_DIUT01000037.1_8	152	FliO
GCA_002424705.1	50.18	p__Desulfobacterota	c__Desulfuromonadia	o__Geobacterales	f__Pseudopelobacteraceae	g__Trichlorobacter	s__Trichlorobacter sp002424705
GCA_002452325.1	73.59	p__Desulfobacterota	c__Desulfuromonadia	o__Geobacterales	f__Pseudopelobacteraceae	g__Trichlorobacter	s__Trichlorobacter sp002452325	GCA_002452325.1_DKFG01000095.1_9	148	FliO
GCF_900167465.1	100	p__Desulfobacterota	c__Desulfuromonadia	o__Geobacterales	f__Pseudopelobacteraceae	g__Trichlorobacter	s__Trichlorobacter thiogenes	GCF_900167465.1_WP_244161313.1	134	FliO
GCF_001687335.1	98.19	p__Desulfobacterota	c__Dissulfuribacteria	o__Dissulfuribacterales	f__Dissulfuribacteraceae	g__Dissulfuribacter	s__Dissulfuribacter thermophilus	GCF_001687335.1_WP_067616146.1	104	FliO
GCA_003978135.1	57.58	p__Desulfobacterota	c__Dissulfuribacteria	o__Dissulfuribacterales	f__QOAL01	g__QOAL01	s__QOAL01 sp003978135
GCA_002367355.1	94.03	p__Desulfobacterota	c__Dissulfuribacteria	o__Dissulfuribacterales	f__UBA3076	g__UBA3076	s__UBA3076 sp002367355
GCA_003194485.1	93.83	p__Desulfobacterota	c__Dissulfuribacteria	o__Dissulfuribacterales	f__UBA3076	g__UBA3076	s__UBA3076 sp003194485
GCA_003194495.1	94.62	p__Desulfobacterota	c__Dissulfuribacteria	o__Dissulfuribacterales	f__UBA3076	g__UBA3076	s__UBA3076 sp003194495
GCA_003645605.1	80.95	p__Desulfobacterota	c__Dissulfuribacteria	o__Dissulfuribacterales	f__UBA3076	g__UBA3076	s__UBA3076 sp003645605
GCA_002419025.1	80.36	p__Desulfobacterota	c__Dissulfuribacteria	o__Dissulfuribacterales	f__UBA5754	g__UBA5754	s__UBA5754 sp002419025	GCA_002419025.1_DIFG01000033.1_14	99	FliO
GCA_001797495.1	91.61	p__Desulfobacterota	c__GWC2-55-46	o__GWC2-55-46	f__GWC2-42-11	g__GWC2-42-11	s__GWC2-42-11 sp001797495
GCA_001795535.1	65.39	p__Desulfobacterota	c__GWC2-55-46	o__GWC2-55-46	f__GWC2-55-46	g__GWA2-54-12	s__GWA2-54-12 sp001795535	GCA_001795535.1_OGP15065.1	116	FliO
GCA_001797465.1	94.84	p__Desulfobacterota	c__GWC2-55-46	o__GWC2-55-46	f__GWC2-55-46	g__GWB2-55-19	s__GWB2-55-19 sp001797465	GCA_001797465.1_OGP25340.1	113	FliO
GCA_001595385.3	94.84	p__Desulfobacterota	c__GWC2-55-46	o__GWC2-55-46	f__GWC2-55-46	g__GWC2-55-46	s__GWC2-55-46 sp001595385	GCA_001595385.3_OIJ72838.1	116	FliO
GCA_001797415.1	72.33	p__Desulfobacterota	c__GWC2-55-46	o__GWC2-55-46	f__GWC2-55-46	g__GWC2-55-46_A	s__GWC2-55-46_A sp001797415	GCA_001797415.1_OGP22218.1	115	FliO
GCA_002418185.1	92.67	p__Desulfobacterota	c__GWC2-55-46	o__GWC2-55-46	f__GWC2-55-46	g__UBA5799	s__UBA5799 sp002418185	GCA_002418185.1_DIDN01000149.1_45	116	FliO
GCA_004298725.1	91.94	p__Desulfobacterota	c__GWC2-55-46	o__GWC2-55-46	f__SCQA01	g__SCQA01	s__SCQA01 sp004298725
GCA_001798165.1	88.04	p__Desulfobacterota	c__GWC2-55-46	o__GWC2-55-46	f__UBA9637	g__UBA10170	s__UBA10170 sp001798165
GCA_001797665.1	87.88	p__Desulfobacterota	c__GWC2-55-46	o__GWC2-55-46	f__UBA9637	g__UBA9637	s__UBA9637 sp001797665
GCA_002010915.1	96.77	p__Desulfobacterota	c__JdFR-97	o__JdFR-97	f__JdFR-97	g__JdFR-97	s__JdFR-97 sp002010915	GCA_002010915.1_MTPG01000047.1_31	136	FliO
GCA_003696505.1	92.44	p__Desulfobacterota	c__MBNT15	o__J040	f__J040	g__J040	s__J040 sp003696505	GCA_003696505.1_RMG60640.1	317	FliO,FliP
GCA_001797445.1	94.96	p__Desulfobacterota	c__MBNT15	o__MBNT15	f__MBNT15	g__CG2-30-66-27	s__CG2-30-66-27 sp001797445
GCA_001873935.1	94.96	p__Desulfobacterota	c__MBNT15	o__MBNT15	f__MBNT15	g__CG2-30-66-27	s__CG2-30-66-27 sp001873935	GCA_001873935.1_OIP35396.1	105	FliO
GCA_002279275.1	65.27	p__Desulfobacterota	c__MBNT15	o__MBNT15	f__MBNT15	g__CG2-30-66-27	s__CG2-30-66-27 sp002279275
GCA_007280195.1	76.6	p__Desulfobacterota	c__MBNT15	o__MBNT15	f__MBNT15	g__CG2-30-66-27	s__CG2-30-66-27 sp007280195
GCA_001443455.1	78.99	p__Desulfobacterota	c__MBNT15	o__MBNT15	f__MBNT15	g__CSP1-8	s__CSP1-8 sp001443455
GCA_003513855.1	76.12	p__Desulfobacterota	c__MBNT15	o__MBNT15	f__MBNT15	g__CSP1-8	s__CSP1-8 sp003513855
GCA_003105225.1	86.13	p__Desulfobacterota	c__MBNT15	o__MBNT15	f__MBNT15	g__FEB-35	s__FEB-35 sp003105225
GCA_001797615.1	99.16	p__Desulfobacterota	c__MBNT15	o__MBNT15	f__MBNT15	g__GWC2-65-14	s__GWC2-65-14 sp001797615
GCA_001798885.1	97.9	p__Desulfobacterota	c__MBNT15	o__MBNT15	f__MBNT15	g__RBG-16-64-85	s__RBG-16-64-85 sp001798885
GCA_002327765.1	86.81	p__Desulfobacterota	c__MBNT15	o__MBNT15	f__MBNT15	g__UBA2219	s__UBA2219 sp002327765	GCA_002327765.1_DCUH01000008.1_20	105	FliO
GCA_007280345.1	75.74	p__Desulfobacterota	c__QYQD01	o__QYQD01	f__QYQD01	g__QYQD01	s__QYQD01 sp007280345	GCA_007280345.1_TSA09111.1	152	FliO
GCA_001797815.1	89.66	p__Desulfobacterota	c__RBG-13-61-14	o__RBG-13-61-14	f__RBG-13-61-14	g__RBG-13-61-14	s__RBG-13-61-14 sp001797815
GCA_001873675.1	84.88	p__Desulfobacterota	c__Syntrophia	o__Syntrophales	f__CG2-30-49-12	g__CG2-30-49-12	s__CG2-30-49-12 sp001873675
GCA_003161855.1	82.2	p__Desulfobacterota	c__Syntrophia	o__Syntrophales	f__Fen-1087	g__Fen-1087	s__Fen-1087 sp003161855
GCA_002030015.1	88.71	p__Desulfobacterota	c__Syntrophia	o__Syntrophales	f__MLS-D	g__MLS-D	s__MLS-D sp002030015	GCA_002030015.1_OPL15452.1	137	FliO
GCA_002841865.1	97.42	p__Desulfobacterota	c__Syntrophia	o__Syntrophales	f__PHBD01	g__PHBD01	s__PHBD01 sp002841865	GCA_002841865.1_PKN33637.1	128	FliO
GCA_003142835.1	86.03	p__Desulfobacterota	c__Syntrophia	o__Syntrophales	f__Smithellaceae	g__FEN-1160	s__FEN-1160 sp003142835
GCA_002068015.1	95.48	p__Desulfobacterota	c__Syntrophia	o__Syntrophales	f__Smithellaceae	g__Fen-1166	s__Fen-1166 sp002068015	GCA_002068015.1_OPY85190.1	133	FliO
GCA_002840565.1	96.13	p__Desulfobacterota	c__Syntrophia	o__Syntrophales	f__Smithellaceae	g__Fen-1166	s__Fen-1166 sp002840565
GCA_003142535.1	93.55	p__Desulfobacterota	c__Syntrophia	o__Syntrophales	f__Smithellaceae	g__Fen-1166	s__Fen-1166 sp003142535
GCA_000747625.2	90.97	p__Desulfobacterota	c__Syntrophia	o__Syntrophales	f__Smithellaceae	g__Smithella	s__Smithella sp000747625
GCA_000753945.1	58.23	p__Desulfobacterota	c__Syntrophia	o__Syntrophales	f__Smithellaceae	g__Smithella	s__Smithella sp000753945
GCA_007244375.1	96.77	p__Desulfobacterota	c__Syntrophia	o__Syntrophales	f__Smithellaceae	g__Smithella	s__Smithella sp001412345
GCA_001683985.1	96.77	p__Desulfobacterota	c__Syntrophia	o__Syntrophales	f__Smithellaceae	g__Smithella	s__Smithella sp001683985
GCA_002327415.1	76.96	p__Desulfobacterota	c__Syntrophia	o__Syntrophales	f__Smithellaceae	g__Smithella	s__Smithella sp002327415
GCA_002441205.1	82.99	p__Desulfobacterota	c__Syntrophia	o__Syntrophales	f__Smithellaceae	g__Smithella	s__Smithella sp002441205
GCA_002840505.1	96.77	p__Desulfobacterota	c__Syntrophia	o__Syntrophales	f__Smithellaceae	g__Smithella	s__Smithella sp002840505
GCA_002840555.1	96.45	p__Desulfobacterota	c__Syntrophia	o__Syntrophales	f__Smithellaceae	g__Smithella	s__Smithella sp002840555
GCA_003139775.1	96.45	p__Desulfobacterota	c__Syntrophia	o__Syntrophales	f__Smithellaceae	g__Smithella	s__Smithella sp003139775
GCA_003141615.1	93.91	p__Desulfobacterota	c__Syntrophia	o__Syntrophales	f__Smithellaceae	g__Smithella	s__Smithella sp003141615
GCA_001797845.1	93.87	p__Desulfobacterota	c__Syntrophia	o__Syntrophales	f__Smithellaceae	g__UBA4810	s__UBA4810 sp001797845
GCA_002402545.1	81.84	p__Desulfobacterota	c__Syntrophia	o__Syntrophales	f__Smithellaceae	g__UBA4810	s__UBA4810 sp002402545
GCA_002418825.1	77.42	p__Desulfobacterota	c__Syntrophia	o__Syntrophales	f__Smithellaceae	g__UBA4810	s__UBA4810 sp002418825
GCA_002478265.1	87.1	p__Desulfobacterota	c__Syntrophia	o__Syntrophales	f__Smithellaceae	g__UBA4810	s__UBA4810 sp002478265
GCA_002479215.1	88.39	p__Desulfobacterota	c__Syntrophia	o__Syntrophales	f__Smithellaceae	g__UBA4810	s__UBA4810 sp002479215
GCA_002304995.1	92.58	p__Desulfobacterota	c__Syntrophia	o__Syntrophales	f__Smithellaceae	g__UBA8904	s__UBA8904 sp002304995	GCA_002304995.1_DBPV01000116.1_19	134	FliO
GCA_002347685.1	96.77	p__Desulfobacterota	c__Syntrophia	o__Syntrophales	f__Smithellaceae	g__UBA8904	s__UBA8904 sp002347685	GCA_002347685.1_DDWS01000004.1_129	133	FliO
GCA_002382045.1	92.58	p__Desulfobacterota	c__Syntrophia	o__Syntrophales	f__Smithellaceae	g__UBA8904	s__UBA8904 sp002382045	GCA_002382045.1_DFZJ01000084.1_32	133	FliO
GCA_002840435.1	97.42	p__Desulfobacterota	c__Syntrophia	o__Syntrophales	f__Smithellaceae	g__UBA8904	s__UBA8904 sp002840435	GCA_002840435.1_PKN20786.1	133	FliO
GCA_002840635.1	83.5	p__Desulfobacterota	c__Syntrophia	o__Syntrophales	f__Smithellaceae	g__UBA8904	s__UBA8904 sp002840635
GCA_003506745.1	65.5	p__Desulfobacterota	c__Syntrophia	o__Syntrophales	f__Smithellaceae	g__UBA8904	s__UBA8904 sp003506745
GCF_000013405.1	96.43	p__Desulfobacterota	c__Syntrophia	o__Syntrophales	f__Syntrophaceae	g__Syntrophus	s__Syntrophus aciditrophicus	GCF_000013405.1_WP_011417242.1	130	FliO
GCF_900109885.1	97.05	p__Desulfobacterota	c__Syntrophia	o__Syntrophales	f__Syntrophaceae	g__Syntrophus	s__Syntrophus gentianae	GCF_900109885.1_WP_139198289.1	130	FliO
GCA_002067745.1	90.97	p__Desulfobacterota	c__Syntrophia	o__Syntrophales	f__Syntrophaceae	g__Syntrophus	s__Syntrophus sp002067745	GCA_002067745.1_OPY83207.1	130	FliO
GCA_002067815.1	87.24	p__Desulfobacterota	c__Syntrophia	o__Syntrophales	f__Syntrophaceae	g__Syntrophus	s__Syntrophus sp002067815	GCA_002067815.1_OPY11157.1	130	FliO
GCA_003142295.1	92.42	p__Desulfobacterota	c__Syntrophia	o__Syntrophales	f__UBA2185	g__Fen-1135	s__Fen-1135 sp003142295
GCA_003142635.1	92.74	p__Desulfobacterota	c__Syntrophia	o__Syntrophales	f__UBA2185	g__Fen-1135	s__Fen-1135 sp003142635	GCA_003142635.1_PLMX01000160.1_51	134	FliO
GCA_003153775.1	98.06	p__Desulfobacterota	c__Syntrophia	o__Syntrophales	f__UBA2185	g__Fen-1135	s__Fen-1135 sp003153775	GCA_003153775.1_PMBI01000083.1_26	134	FliO
GCA_003508565.1	77.51	p__Desulfobacterota	c__Syntrophia	o__Syntrophales	f__UBA2185	g__UBA2185	s__UBA2185 sp003508565	GCA_003508565.1_HBH87652.1	134	FliO
GCA_002067855.1	74.22	p__Desulfobacterota	c__Syntrophia	o__Syntrophales	f__UBA2192	g__UBA2192	s__UBA2192 sp002067855	GCA_002067855.1_OPY12014.1	133	FliO
GCA_002327315.1	91.29	p__Desulfobacterota	c__Syntrophia	o__Syntrophales	f__UBA2192	g__UBA2192	s__UBA2192 sp002327315	GCA_002327315.1_DCVI01000173.1_21	134	FliO
GCA_002419215.1	86.27	p__Desulfobacterota	c__Syntrophia	o__Syntrophales	f__UBA2192	g__UBA2192	s__UBA2192 sp002419215	GCA_002419215.1_DIFQ01000052.1_10	133	FliO
GCA_002418885.1	80.42	p__Desulfobacterota	c__Syntrophia	o__Syntrophales	f__UBA2207	g__UBA2207	s__UBA2207 sp002418885	GCA_002418885.1_DIEZ01000025.1_47	132	FliO
GCA_002383495.1	93.55	p__Desulfobacterota	c__Syntrophia	o__Syntrophales	f__UBA2207	g__UBA4054	s__UBA4054 sp002383495
GCA_002327865.1	89.65	p__Desulfobacterota	c__Syntrophia	o__Syntrophales	f__UBA2210	g__UBA2210	s__UBA2210 sp002327865
GCA_002428735.1	96.13	p__Desulfobacterota	c__Syntrophia	o__Syntrophales	f__UBA2210	g__UBA6078	s__UBA6078 sp002428735	GCA_002428735.1_DIXO01000078.1_44	124	FliO
GCA_002347815.1	94.84	p__Desulfobacterota	c__Syntrophia	o__Syntrophales	f__UBA2251	g__UBA2251	s__UBA2251 sp002347815
GCA_002367335.1	84.17	p__Desulfobacterota	c__Syntrophia	o__Syntrophales	f__UBA3084	g__UBA3084	s__UBA3084 sp002367335
GCA_002403385.1	92.58	p__Desulfobacterota	c__Syntrophia	o__Syntrophales	f__UBA4767	g__UBA4767	s__UBA4767 sp002403385
GCA_002403175.1	84.7	p__Desulfobacterota	c__Syntrophia	o__Syntrophales	f__UBA4778	g__UBA4778	s__UBA4778 sp002403175	GCA_002403175.1_DHHG01000078.1_4	128	FliO
GCA_001829875.1	71.94	p__Desulfobacterota	c__Syntrophia	o__Syntrophales	f__UBA5619	g__UBA5619	s__UBA5619 sp001829875
GCA_001830835.1	88.71	p__Desulfobacterota	c__Syntrophia	o__Syntrophales	f__UBA5619	g__UBA5619	s__UBA5619 sp001830835
GCA_001873745.1	91.29	p__Desulfobacterota	c__Syntrophia	o__Syntrophales	f__UBA5619	g__UBA5619	s__UBA5619 sp001873745
GCA_002423465.1	83.53	p__Desulfobacterota	c__Syntrophia	o__Syntrophales	f__UBA5619	g__UBA5619	s__UBA5619 sp002423465
GCA_002424545.1	80.27	p__Desulfobacterota	c__Syntrophia	o__Syntrophales	f__UBA5619	g__UBA5619	s__UBA5619 sp002424545
GCA_003141195.1	95.48	p__Desulfobacterota	c__Syntrophia	o__Syntrophales	f__UBA5619	g__UBA5619	s__UBA5619 sp003141195
GCA_002428445.1	95.81	p__Desulfobacterota	c__Syntrophia	o__Syntrophales	f__UBA6109	g__UBA6109	s__UBA6109 sp002428445	GCA_002428445.1_DIWJ01000089.1_62	127	FliO
GCA_002441265.1	95.48	p__Desulfobacterota	c__Syntrophia	o__Syntrophales	f__UBA6807	g__UBA6807	s__UBA6807 sp002441265	GCA_002441265.1_DJVQ01000014.1_34	137	FliO
GCA_003451635.1	70.52	p__Desulfobacterota	c__Syntrophia	o__Syntrophales	f__UBA8958	g__UBA8958	s__UBA8958 sp003451635	GCA_003451635.1_HAJ26348.1	132	FliO
GCA_003646715.1	61.51	p__Desulfobacterota	c__Syntrophobacteria	o__B119-G9	f__B119-G9	g__B119-G9	s__B119-G9 sp003646715	GCA_003646715.1_RLB07109.1	132	FliO
GCA_002899795.1	94.35	p__Desulfobacterota	c__Syntrophobacteria	o__BM002	f__BM002	g__BM002	s__BM002 sp002899795
GCA_001873705.1	87.34	p__Desulfobacterota	c__Syntrophobacteria	o__Syntrophobacterales	f__DSM-9756	g__CG2-30-61-12	s__CG2-30-61-12 sp001873705	GCA_001873705.1_OIQ01667.1	99	FliO
GCF_900176285.1	100	p__Desulfobacterota	c__Syntrophobacteria	o__Syntrophobacterales	f__DSM-9756	g__Desulfacinum	s__Desulfacinum hydrothermale	GCF_900176285.1_WP_084056220.1	101	FliO
GCF_900129305.1	100	p__Desulfobacterota	c__Syntrophobacteria	o__Syntrophobacterales	f__DSM-9756	g__Desulfacinum	s__Desulfacinum infernum	GCF_900129305.1_WP_073036754.1	100	FliO
GCF_005377625.1	98.55	p__Desulfobacterota	c__Syntrophobacteria	o__Syntrophobacterales	f__DSM-9756	g__Desulfoglaeba	s__Desulfoglaeba alkanexedens	GCF_005377625.1_WP_137424990.1	105	FliO
GCF_003751385.1	98.55	p__Desulfobacterota	c__Syntrophobacteria	o__Syntrophobacterales	f__DSM-9756	g__Desulfosoma	s__Desulfosoma caldarium	GCF_003751385.1_WP_123289568.1	101	FliO
GCA_001603845.1	91.46	p__Desulfobacterota	c__Syntrophobacteria	o__Syntrophobacterales	f__Syntrophobacteraceae	g__Delta-01	s__Delta-01 sp001603845	GCA_001603845.1_LUZZ01000471.1_4	100	FliO
GCA_007244385.1	99.19	p__Desulfobacterota	c__Syntrophobacteria	o__Syntrophobacterales	f__Syntrophobacteraceae	g__Desulforhabdus	s__Desulforhabdus sp007244385	GCA_007244385.1_SCVX01000094.1_140	99	FliO
GCA_003165235.1	95.82	p__Desulfobacterota	c__Syntrophobacteria	o__Syntrophobacterales	f__Syntrophobacteraceae	g__SbD1	s__SbD1 sp003165235	GCA_003165235.1_PLSV01000318.1_7	101	FliO
GCF_900290365.1	98.06	p__Desulfobacterota	c__Syntrophobacteria	o__Syntrophobacterales	f__Syntrophobacteraceae	g__SbD1	s__SbD1 sp900290365	GCF_900290365.1_NZ_OMOE01000001.1_49	100	FliO
GCF_900290385.1	58.23	p__Desulfobacterota	c__Syntrophobacteria	o__Syntrophobacterales	f__Syntrophobacteraceae	g__SbD1	s__SbD1 sp900290385
GCA_003566995.1	95.84	p__Desulfobacterota	c__Syntrophobacteria	o__Syntrophobacterales	f__Syntrophobacteraceae	g__SLCH01	s__SLCH01 sp003566995	GCA_003566995.1_PXBG01000017.1_3	114	FliO
GCA_007125915.1	85	p__Desulfobacterota	c__Syntrophobacteria	o__Syntrophobacterales	f__Syntrophobacteraceae	g__SLCH01	s__SLCH01 sp007125915	GCA_007125915.1_SLCH01000199.1_1	114	FliO
GCF_000014965.1	99.84	p__Desulfobacterota	c__Syntrophobacteria	o__Syntrophobacterales	f__Syntrophobacteraceae	g__Syntrophobacter	s__Syntrophobacter fumaroxidans
GCA_002298165.1	96.94	p__Desulfobacterota	c__Syntrophobacteria	o__Syntrophobacterales	f__Syntrophobacteraceae	g__UBA696	s__UBA696 sp002298165	GCA_002298165.1_DBMI01000071.1_35	99	FliO
GCA_002298995.1	96.77	p__Desulfobacterota	c__Syntrophobacteria	o__Syntrophobacterales	f__Syntrophobacteraceae	g__UBA696	s__UBA696 sp002298995	GCA_002298995.1_DBMO01000051.1_36	99	FliO
GCF_900114975.1	97.1	p__Desulfobacterota	c__Syntrophobacteria	o__Syntrophobacterales	f__Thermodesulforhabdaceae	g__Thermodesulforhabdus	s__Thermodesulforhabdus norvegica	GCF_900114975.1_WP_093393104.1	101	FliO
GCA_001603955.1	93.53	p__Desulfobacterota	c__Syntrophorhabdia	o__Syntrophorhabdales	f__Syntrophorhabdaceae	g__Delta-02	s__Delta-02 sp001603955	GCA_001603955.1_LVAA01000159.1_10	91	FliO
GCA_002067235.1	90.31	p__Desulfobacterota	c__Syntrophorhabdia	o__Syntrophorhabdales	f__Syntrophorhabdaceae	g__Delta-02	s__Delta-02 sp002067235	GCA_002067235.1_OPY01923.1	91	FliO
GCA_002067555.1	60.92	p__Desulfobacterota	c__Syntrophorhabdia	o__Syntrophorhabdales	f__Syntrophorhabdaceae	g__Delta-02	s__Delta-02 sp002067555	GCA_002067555.1_OPY04227.1	91	FliO
GCA_002305765.1	88.17	p__Desulfobacterota	c__Syntrophorhabdia	o__Syntrophorhabdales	f__Syntrophorhabdaceae	g__Delta-02	s__Delta-02 sp002305765	GCA_002305765.1_DBQU01000075.1_32	91	FliO
GCA_002408185.1	86.77	p__Desulfobacterota	c__Syntrophorhabdia	o__Syntrophorhabdales	f__Syntrophorhabdaceae	g__Delta-02	s__Delta-02 sp002408185
GCA_002412715.1	90.32	p__Desulfobacterota	c__Syntrophorhabdia	o__Syntrophorhabdales	f__Syntrophorhabdaceae	g__Delta-02	s__Delta-02 sp002412715	GCA_002412715.1_DHVP01000004.1_166	91	FliO
GCA_002418985.1	95.38	p__Desulfobacterota	c__Syntrophorhabdia	o__Syntrophorhabdales	f__Syntrophorhabdaceae	g__Delta-02	s__Delta-02 sp002418985	GCA_002418985.1_DIFE01000135.1_63	91	FliO
GCA_003506795.1	66.68	p__Desulfobacterota	c__Syntrophorhabdia	o__Syntrophorhabdales	f__Syntrophorhabdaceae	g__Delta-02	s__Delta-02 sp003506795	GCA_003506795.1_HBL24033.1	91	FliO
GCF_000512235.1	94.12	p__Desulfobacterota	c__Syntrophorhabdia	o__Syntrophorhabdales	f__Syntrophorhabdaceae	g__Syntrophorhabdus	s__Syntrophorhabdus aromaticivorans	GCF_000512235.1_WP_028894939.1	91	FliO
GCA_002067165.1	92.44	p__Desulfobacterota	c__Syntrophorhabdia	o__Syntrophorhabdales	f__Syntrophorhabdaceae	g__Syntrophorhabdus	s__Syntrophorhabdus sp002067165	GCA_002067165.1_OPX98303.1	91	FliO
GCA_002067475.1	87.42	p__Desulfobacterota	c__Syntrophorhabdia	o__Syntrophorhabdales	f__Syntrophorhabdaceae	g__Syntrophorhabdus	s__Syntrophorhabdus sp002067475	GCA_002067475.1_OPY83738.1	91	FliO
GCA_002067585.1	89.03	p__Desulfobacterota	c__Syntrophorhabdia	o__Syntrophorhabdales	f__Syntrophorhabdaceae	g__Syntrophorhabdus	s__Syntrophorhabdus sp002067585	GCA_002067585.1_OPX94422.1	91	FliO
GCA_002067975.1	87.1	p__Desulfobacterota	c__Syntrophorhabdia	o__Syntrophorhabdales	f__Syntrophorhabdaceae	g__UBA5609	s__UBA5609 sp002067975	GCA_002067975.1_OPY73267.1	91	FliO
GCA_002418945.1	92.26	p__Desulfobacterota	c__Syntrophorhabdia	o__Syntrophorhabdales	f__Syntrophorhabdaceae	g__UBA5609	s__UBA5609 sp002418945
GCA_002428485.1	90.97	p__Desulfobacterota	c__Syntrophorhabdia	o__Syntrophorhabdales	f__Syntrophorhabdaceae	g__UBA5609	s__UBA5609 sp002428485	GCA_002428485.1_DIWM01000013.1_24	91	FliO
GCA_002478225.1	82.9	p__Desulfobacterota	c__Syntrophorhabdia	o__Syntrophorhabdales	f__Syntrophorhabdaceae	g__UBA5609	s__UBA5609 sp002478225
GCA_002402795.1	89.86	p__Desulfobacterota	c__Syntrophorhabdia	o__Syntrophorhabdales	f__Syntrophorhabdaceae	g__UBA8905	s__UBA8905 sp002402795
GCA_002067405.1	86.9	p__Desulfobacterota	c__Syntrophorhabdia	o__Syntrophorhabdales	f__WCHB1-27	g__BOG-1155	s__BOG-1155 sp002067405	GCA_002067405.1_OPY67148.1	93	FliO
GCA_003165115.1	77.98	p__Desulfobacterota	c__Syntrophorhabdia	o__Syntrophorhabdales	f__WCHB1-27	g__BOG-1155	s__BOG-1155 sp003165115	GCA_003165115.1_PLSJ01000161.1_21	91	FliO
GCA_002328485.1	77.54	p__Desulfobacterota	c__Syntrophorhabdia	o__Syntrophorhabdales	f__WCHB1-27	g__WCHB1-27	s__WCHB1-27 sp002328485	GCA_002328485.1_DCUF01000070.1_106	94	FliO
GCF_000421585.1	99.45	p__Desulfobacterota	c__Thermodesulfobacteria	o__Thermodesulfobacteriales	f__Thermodesulfatatoraceae	g__Thermodesulfatator	s__Thermodesulfatator atlanticus	GCF_000421585.1_WP_022852809.1	88	FliO
GCF_001642325.1	99.45	p__Desulfobacterota	c__Thermodesulfobacteria	o__Thermodesulfobacteriales	f__Thermodesulfatatoraceae	g__Thermodesulfatator	s__Thermodesulfatator autotrophicus	GCF_001642325.1_WP_068540580.1	89	FliO
GCF_000217795.1	99.04	p__Desulfobacterota	c__Thermodesulfobacteria	o__Thermodesulfobacteriales	f__Thermodesulfatatoraceae	g__Thermodesulfatator	s__Thermodesulfatator indicus	GCF_000217795.1_WP_013906814.1	89	FliO
GCA_002441555.1	90.74	p__Desulfobacterota	c__Thermodesulfobacteria	o__Thermodesulfobacteriales	f__Thermodesulfobacteriaceae	g__Caldimicrobium	s__Caldimicrobium sp002441555	GCA_002441555.1_DJWK01000022.1_83	82	FliO
GCF_001548275.1	97.94	p__Desulfobacterota	c__Thermodesulfobacteria	o__Thermodesulfobacteriales	f__Thermodesulfobacteriaceae	g__Caldimicrobium	s__Caldimicrobium thiodismutans	GCF_001548275.1_WP_068512466.1	83	FliO
GCA_002877875.1	89.3	p__Desulfobacterota	c__Thermodesulfobacteria	o__Thermodesulfobacteriales	f__Thermodesulfobacteriaceae	g__Caldimicrobium	s__Caldimicrobium thiodismutans_A	GCA_002877875.1_PMP64360.1	82	FliO
GCA_003978075.1	81.31	p__Desulfobacterota	c__Thermodesulfobacteria	o__Thermodesulfobacteriales	f__Thermodesulfobacteriaceae	g__QOAM01	s__QOAM01 sp003978075	GCA_003978075.1_RUM87108.1	85	FliO
GCF_000734015.1	99.17	p__Desulfobacterota	c__Thermodesulfobacteria	o__Thermodesulfobacteriales	f__Thermodesulfobacteriaceae	g__Thermodesulfobacterium	s__Thermodesulfobacterium commune	GCF_000734015.1_WP_022855128.1	83	FliO
GCF_000215975.1	98.75	p__Desulfobacterota	c__Thermodesulfobacteria	o__Thermodesulfobacteriales	f__Thermodesulfobacteriaceae	g__Thermodesulfobacterium	s__Thermodesulfobacterium geofontis	GCF_000215975.1_WP_013910113.1	83	FliO
GCA_002877985.1	92.81	p__Desulfobacterota	c__Thermodesulfobacteria	o__Thermodesulfobacteriales	f__Thermodesulfobacteriaceae	g__Thermodesulfobacterium	s__Thermodesulfobacterium geofontis_A	GCA_002877985.1_PMP65335.1	83	FliO
GCF_000423845.1	99.17	p__Desulfobacterota	c__Thermodesulfobacteria	o__Thermodesulfobacteriales	f__Thermodesulfobacteriaceae	g__Thermodesulfobacterium	s__Thermodesulfobacterium hveragerdense	GCF_000423845.1_WP_028840757.1	83	FliO
GCF_000746255.1	99.17	p__Desulfobacterota	c__Thermodesulfobacteria	o__Thermodesulfobacteriales	f__Thermodesulfobacteriaceae	g__Thermodesulfobacterium	s__Thermodesulfobacterium hydrogeniphilum	GCF_000746255.1_WP_038055129.1	84	FliO
GCA_003641645.1	71.53	p__Desulfobacterota	c__Thermodesulfobacteria	o__Thermodesulfobacteriales	f__Thermodesulfobacteriaceae	g__Thermodesulfobacterium	s__Thermodesulfobacterium sp003641645	GCA_003641645.1_RKX62401.1	84	FliO
GCF_000421605.1	99.17	p__Desulfobacterota	c__Thermodesulfobacteria	o__Thermodesulfobacteriales	f__Thermodesulfobacteriaceae	g__Thermodesulfobacterium	s__Thermodesulfobacterium thermophilum	GCF_000421605.1_WP_022855128.1	83	FliO
GCF_001652585.1	98.77	p__Desulfobacterota	c__Thermodesulfobacteria	o__Thermodesulfobacteriales	f__Thermodesulfobacteriaceae	g__Thermosulfurimonas	s__Thermosulfurimonas dismutans	GCF_001652585.1_WP_068669031.1	86	FliO
GCA_002238415.1	88.71	p__Desulfobacterota_B	c__Binatia	o__Bin18	f__Bin18	g__Bin18	s__Bin18 sp002238415
GCA_005804965.1	67.54	p__Desulfobacterota_B	c__Binatia	o__Bin18	f__Bin18	g__SYOC01	s__SYOC01 sp005804965
GCA_002479255.1	97.48	p__Desulfobacterota_B	c__Binatia	o__Binatales	f__Binataceae	g__Binatus	s__Binatus soli
GCA_003135135.1	97.48	p__Desulfobacterota_B	c__Binatia	o__Binatales	f__Binataceae	g__Binatus	s__Binatus sp003135135
GCA_003135855.1	93.13	p__Desulfobacterota_B	c__Binatia	o__Binatales	f__Binataceae	g__Binatus	s__Binatus sp003135855
GCA_003161515.1	88.84	p__Desulfobacterota_B	c__Binatia	o__Binatales	f__Binataceae	g__Binatus	s__Binatus sp003161515
GCA_002898795.1	91.91	p__Desulfobacterota_B	c__Binatia	o__HRBIN30	f__HRBIN30	g__HRBIN30	s__HRBIN30 sp002898795
GCA_004525875.1	61.27	p__Desulfobacterota_B	c__Binatia	o__UBA1149	f__UBA1149	g__SPBQ01	s__SPBQ01 sp004525875
GCA_002311335.1	86.06	p__Desulfobacterota_B	c__Binatia	o__UBA1149	f__UBA1149	g__UBA1149	s__UBA1149 sp002311335
GCA_005777805.1	56.9	p__Desulfobacterota_B	c__Binatia	o__UBA12015	f__UBA12015	g__SXLG01	s__SXLG01 sp005777805	GCA_005777805.1_SXLG01000035.1_2	122	FliO
GCA_003447545.1	56.72	p__Desulfobacterota_B	c__Binatia	o__UBA12015	f__UBA12015	g__UBA12015	s__UBA12015 sp003447545
GCA_001798455.1	68.86	p__Desulfobacterota_B	c__Binatia	o__UBA9968	f__UBA9968	g__2-12-FULL-57-22	s__2-12-FULL-57-22 sp001798455
GCA_001798595.1	93.53	p__Desulfobacterota_B	c__Binatia	o__UBA9968	f__UBA9968	g__2-12-FULL-60-19	s__2-12-FULL-60-19 sp001798595
GCA_005879605.1	96.91	p__Desulfobacterota_B	c__Binatia	o__UBA9968	f__UBA9968	g__DP-1	s__DP-1 sp005879605
GCA_005879255.1	96.75	p__Desulfobacterota_B	c__Binatia	o__UBA9968	f__UBA9968	g__DP-20	s__DP-20 sp005879255
GCA_005879435.1	73.59	p__Desulfobacterota_B	c__Binatia	o__UBA9968	f__UBA9968	g__DP-20	s__DP-20 sp005879435
GCA_005878685.1	76.84	p__Desulfobacterota_B	c__Binatia	o__UBA9968	f__UBA9968	g__DP-36	s__DP-36 sp005878685
GCA_001798565.1	71.87	p__Desulfobacterota_B	c__Binatia	o__UBA9968	f__UBA9968	g__UBA9968	s__UBA9968 sp001798565
GCA_001798995.1	71.25	p__Desulfobacterota_B	c__Binatia	o__UBA9968	f__UBA9968	g__UBA9968	s__UBA9968 sp001798995
GCA_001799045.1	83.14	p__Desulfobacterota_B	c__Binatia	o__UBA9968	f__UBA9968	g__UBA9968	s__UBA9968 sp001799045
GCA_003490035.1	71.8	p__Desulfobacterota_B	c__Binatia	o__UBA9968	f__UBA9968	g__UBA9968	s__UBA9968 sp003490035
GCA_005879245.1	79.88	p__Desulfobacterota_B	c__Binatia	o__UTPRO1	f__DP-6	g__DP-23	s__DP-23 sp005879245
GCA_005879205.1	81.83	p__Desulfobacterota_B	c__Binatia	o__UTPRO1	f__DP-6	g__DP-3	s__DP-3 sp005879205
GCA_005879585.1	93.84	p__Desulfobacterota_B	c__Binatia	o__UTPRO1	f__DP-6	g__DP-3	s__DP-3 sp005879585	GCA_005879585.1_TMB52738.1	74	FliO
GCA_005888095.1	96.56	p__Desulfobacterota_B	c__Binatia	o__UTPRO1	f__DP-6	g__DP-3	s__DP-3 sp005888095	GCA_005888095.1_TMB47559.1	75	FliO
GCA_005879795.1	91.37	p__Desulfobacterota_B	c__Binatia	o__UTPRO1	f__DP-6	g__DP-6	s__DP-6 sp005879795
GCA_005879405.1	89.03	p__Desulfobacterota_B	c__Binatia	o__UTPRO1	f__UTPRO1	g__DP-19	s__DP-19 sp005879405	GCA_005879405.1_TMA80420.1	447	FliO,FliP
GCA_002050235.1	85.59	p__Desulfobacterota_B	c__Binatia	o__UTPRO1	f__UTPRO1	g__UTPRO1	s__UTPRO1 sp002050235	GCA_002050235.1_OQY66335.1	107	FliO
GCA_002869005.1	94.21	p__Desulfobacterota_C	c__Defferisomatia	o__Defferisomatales	f__BM512	g__BM512	s__BM512 sp002869005
GCA_002869015.1	92.11	p__Desulfobacterota_C	c__Defferisomatia	o__Defferisomatales	f__BM512	g__BM512	s__BM512 sp002869015
GCA_004322275.1	97.48	p__Desulfobacterota_C	c__Defferisomatia	o__Defferisomatales	f__BM512	g__SCTA01	s__SCTA01 sp004322275
GCA_000526155.1	98.32	p__Desulfobacterota_C	c__Defferisomatia	o__Defferisomatales	f__Defferisomataceae	g__Deferrisoma	s__Deferrisoma camini	GCA_000526155.1_JAFN01000001.1_744	295	SH3_3,FliO
GCA_002697665.1	76.47	p__Desulfobacterota_D	c__UBA1144	o__UBA1144	f__UBA1144	g__GCA-002715585	s__GCA-002715585 sp002697665
GCA_002715585.1	86.13	p__Desulfobacterota_D	c__UBA1144	o__UBA1144	f__UBA1144	g__GCA-002715585	s__GCA-002715585 sp002715585
GCA_002701925.1	85.78	p__Desulfobacterota_D	c__UBA1144	o__UBA1144	f__UBA1144	g__GCA-2701925	s__GCA-2701925 sp002701925
GCA_002730475.1	61.82	p__Desulfobacterota_D	c__UBA1144	o__UBA1144	f__UBA1144	g__NP136	s__NP136 sp002730475
GCA_002701605.1	84.45	p__Desulfobacterota_D	c__UBA1144	o__UBA1144	f__UBA1144	g__TMED126	s__TMED126 sp002701605
GCA_002167555.1	84.35	p__Desulfobacterota_D	c__UBA1144	o__UBA1144	f__UBA1144	g__TMED58	s__TMED58 sp002167555
GCA_002701865.1	81.3	p__Desulfobacterota_D	c__UBA1144	o__UBA1144	f__UBA1144	g__TMED58	s__TMED58 sp002701865
GCA_002708105.1	83.81	p__Desulfobacterota_D	c__UBA1144	o__UBA1144	f__UBA1144	g__TMED58	s__TMED58 sp002708105
GCA_002311855.1	86.25	p__Desulfobacterota_D	c__UBA1144	o__UBA1144	f__UBA1144	g__UBA1144	s__UBA1144 sp002311855
GCA_001443445.1	87.2	p__Desulfobacterota_D	c__UBA1144	o__UBA2774	f__CSP1-2	g__CSP1-2	s__CSP1-2 sp001443445
GCA_002898375.1	92.89	p__Desulfobacterota_D	c__UBA1144	o__UBA2774	f__CSP1-2	g__HRBIN37	s__HRBIN37 sp002898375	GCA_002898375.1_GBD39481.1	108	FliO
GCA_004356685.1	71.68	p__Desulfobacterota_D	c__UBA1144	o__UBA2774	f__N074bin48	g__N074bin48	s__N074bin48 sp004356685
GCA_001775255.1	83.94	p__Desulfobacterota_D	c__UBA1144	o__UBA2774	f__UBA2774	g__2-12-FULL-53-21	s__2-12-FULL-53-21 sp001775255
GCA_004356555.1	87.39	p__Desulfobacterota_D	c__UBA1144	o__UBA2774	f__UBA2774	g__CR02bin9	s__CR02bin9 sp004356555
GCA_004525335.1	93.18	p__Desulfobacterota_D	c__UBA1144	o__UBA2774	f__UBA2774	g__CR02bin9	s__CR02bin9 sp004525335
GCA_002352485.1	86.41	p__Desulfobacterota_D	c__UBA1144	o__UBA2774	f__UBA2774	g__UBA2774	s__UBA2774 sp002352485
GCA_003229065.1	81.79	p__Desulfobacterota_D	c__UBA1144	o__UBA2774	f__UBA2774	g__UBA2774	s__UBA2774 sp003229065
GCF_000020965.1	100	p__Dictyoglomota	c__Dictyoglomia	o__Dictyoglomales	f__Dictyoglomaceae	g__Dictyoglomus	s__Dictyoglomus thermophilum
GCF_000021645.1	100	p__Dictyoglomota	c__Dictyoglomia	o__Dictyoglomales	f__Dictyoglomaceae	g__Dictyoglomus	s__Dictyoglomus turgidum
GCA_002878375.1	100	p__Dictyoglomota	c__Dictyoglomia	o__Dictyoglomales	f__Dictyoglomaceae	g__NZ13-RE01	s__NZ13-RE01 sp002878375
GCA_005881425.1	88.89	p__Dormibacterota	c__Dormibacteria	o__CF-121	f__CF-121	g__CF-120	s__CF-120 sp005881425
GCA_005880615.1	95.37	p__Dormibacterota	c__Dormibacteria	o__CF-121	f__CF-121	g__CF-121	s__CF-121 sp005880615
GCA_005880395.1	87.81	p__Dormibacterota	c__Dormibacteria	o__CF-121	f__CF-121	g__CF-13	s__CF-13 sp005880395
GCA_005880605.1	80.77	p__Dormibacterota	c__Dormibacteria	o__CF-121	f__CF-121	g__CF-13	s__CF-13 sp005880605
GCA_005880875.1	81.18	p__Dormibacterota	c__Dormibacteria	o__CF-121	f__CF-121	g__CF-13	s__CF-13 sp005880875
GCA_005881175.1	88.12	p__Dormibacterota	c__Dormibacteria	o__CF-121	f__CF-121	g__CF-13	s__CF-13 sp005881175
GCA_005881215.1	92.28	p__Dormibacterota	c__Dormibacteria	o__CF-121	f__CF-121	g__CF-13	s__CF-13 sp005881215
GCA_005881235.1	86.16	p__Dormibacterota	c__Dormibacteria	o__CF-121	f__CF-121	g__CF-13	s__CF-13 sp005881235
GCA_005881715.1	94.44	p__Dormibacterota	c__Dormibacteria	o__CF-121	f__CF-121	g__CF-13	s__CF-13 sp005881715
GCA_005882045.1	90.43	p__Dormibacterota	c__Dormibacteria	o__CF-121	f__CF-121	g__CF-13	s__CF-13 sp005882045
GCA_005882525.1	87.14	p__Dormibacterota	c__Dormibacteria	o__CF-121	f__CF-121	g__CF-13	s__CF-13 sp005882525
GCA_005889225.1	89.04	p__Dormibacterota	c__Dormibacteria	o__CF-121	f__CF-121	g__CF-13	s__CF-13 sp005889225
GCA_005889285.1	78.81	p__Dormibacterota	c__Dormibacteria	o__CF-121	f__CF-121	g__CF-13	s__CF-13 sp005889285
GCA_005889345.1	93.06	p__Dormibacterota	c__Dormibacteria	o__CF-121	f__CF-121	g__CF-13	s__CF-13 sp005889345
GCA_005889395.1	84.97	p__Dormibacterota	c__Dormibacteria	o__CF-121	f__CF-121	g__CF-13	s__CF-13 sp005889395
GCA_005889535.1	88.22	p__Dormibacterota	c__Dormibacteria	o__CF-121	f__CF-121	g__CF-13	s__CF-13 sp005889535
GCA_005882775.1	95.83	p__Dormibacterota	c__Dormibacteria	o__CF-121	f__CF-121	g__VBDY01	s__VBDY01 sp005882775
GCA_001917775.1	71.3	p__Dormibacterota	c__Dormibacteria	o__Dormibacterales	f__Dormibacteraceae	g__40CM-4-65-16	s__40CM-4-65-16 sp001917775
GCA_005879675.1	83.18	p__Dormibacterota	c__Dormibacteria	o__Dormibacterales	f__Dormibacteraceae	g__40CM-4-65-16	s__40CM-4-65-16 sp005879675
GCA_005880345.1	68.5	p__Dormibacterota	c__Dormibacteria	o__Dormibacterales	f__Dormibacteraceae	g__40CM-4-65-16	s__40CM-4-65-16 sp005880345
GCA_005880755.1	86.23	p__Dormibacterota	c__Dormibacteria	o__Dormibacterales	f__Dormibacteraceae	g__40CM-4-65-16	s__40CM-4-65-16 sp005880755
GCA_005880795.1	99.07	p__Dormibacterota	c__Dormibacteria	o__Dormibacterales	f__Dormibacteraceae	g__40CM-4-65-16	s__40CM-4-65-16 sp005880795
GCA_005880915.1	99.07	p__Dormibacterota	c__Dormibacteria	o__Dormibacterales	f__Dormibacteraceae	g__40CM-4-65-16	s__40CM-4-65-16 sp005880915
GCA_005881275.1	92.22	p__Dormibacterota	c__Dormibacteria	o__Dormibacterales	f__Dormibacteraceae	g__40CM-4-65-16	s__40CM-4-65-16 sp005881275
GCA_005881335.1	82.7	p__Dormibacterota	c__Dormibacteria	o__Dormibacterales	f__Dormibacteraceae	g__40CM-4-65-16	s__40CM-4-65-16 sp005881335
GCA_005882135.1	84.26	p__Dormibacterota	c__Dormibacteria	o__Dormibacterales	f__Dormibacteraceae	g__40CM-4-65-16	s__40CM-4-65-16 sp005882135
GCA_005882545.1	79	p__Dormibacterota	c__Dormibacteria	o__Dormibacterales	f__Dormibacteraceae	g__40CM-4-65-16	s__40CM-4-65-16 sp005882545
GCA_005883575.1	100	p__Dormibacterota	c__Dormibacteria	o__Dormibacterales	f__Dormibacteraceae	g__40CM-4-65-16	s__40CM-4-65-16 sp005883575
GCA_005887685.1	97.69	p__Dormibacterota	c__Dormibacteria	o__Dormibacterales	f__Dormibacteraceae	g__40CM-4-65-16	s__40CM-4-65-16 sp005887685
GCA_005887735.1	87.48	p__Dormibacterota	c__Dormibacteria	o__Dormibacterales	f__Dormibacteraceae	g__40CM-4-65-16	s__40CM-4-65-16 sp005887735
GCA_005888075.1	83.91	p__Dormibacterota	c__Dormibacteria	o__Dormibacterales	f__Dormibacteraceae	g__40CM-4-65-16	s__40CM-4-65-16 sp005888075
GCA_005889085.1	96.3	p__Dormibacterota	c__Dormibacteria	o__Dormibacterales	f__Dormibacteraceae	g__40CM-4-65-16	s__40CM-4-65-16 sp005889085
GCA_005889135.1	99.07	p__Dormibacterota	c__Dormibacteria	o__Dormibacterales	f__Dormibacteraceae	g__40CM-4-65-16	s__40CM-4-65-16 sp005889135
GCA_005889495.1	91.38	p__Dormibacterota	c__Dormibacteria	o__Dormibacterales	f__Dormibacteraceae	g__40CM-4-65-16	s__40CM-4-65-16 sp005889495
GCA_005881155.1	83.54	p__Dormibacterota	c__Dormibacteria	o__Dormibacterales	f__Dormibacteraceae	g__CF-105	s__CF-105 sp005881155
GCA_005879985.1	93.43	p__Dormibacterota	c__Dormibacteria	o__Dormibacterales	f__Dormibacteraceae	g__CF-118	s__CF-118 sp005879985
GCA_005880525.1	85.33	p__Dormibacterota	c__Dormibacteria	o__Dormibacterales	f__Dormibacteraceae	g__CF-118	s__CF-118 sp005880525
GCA_005880175.1	83.8	p__Dormibacterota	c__Dormibacteria	o__Dormibacterales	f__Dormibacteraceae	g__CF-161	s__CF-161 sp005880175
GCA_005881825.1	91.56	p__Dormibacterota	c__Dormibacteria	o__Dormibacterales	f__Dormibacteraceae	g__CF-28	s__CF-28 sp005881825
GCA_005881025.1	86.57	p__Dormibacterota	c__Dormibacteria	o__Dormibacterales	f__Dormibacteraceae	g__CF-54	s__CF-54 sp005881025
GCA_003244185.1	96.3	p__Dormibacterota	c__Dormibacteria	o__Dormibacterales	f__Dormibacteraceae	g__Dormibacter	s__Dormibacter sp003244185
GCA_003151935.1	98.12	p__Dormibacterota	c__Dormibacteria	o__Dormibacterales	f__Dormibacteraceae	g__Palsa-870	s__Palsa-870 sp003151935
GCA_003169845.1	98.41	p__Dormibacterota	c__Dormibacteria	o__Dormibacterales	f__Dormibacteraceae	g__Palsa-870	s__Palsa-870 sp003169845
GCA_004299235.1	100	p__Dormibacterota	c__Dormibacteria	o__Dormibacterales	f__Dormibacteraceae	g__Palsa-870	s__Palsa-870 sp004299235	GCA_004299235.1_TAN31004.1	140	FliO
GCA_003139695.1	100	p__Dormibacterota	c__Dormibacteria	o__Dormibacterales	f__Dormibacteraceae	g__Palsa-872	s__Palsa-872 sp003139695
GCA_003151665.1	91.9	p__Dormibacterota	c__Dormibacteria	o__Dormibacterales	f__Dormibacteraceae	g__Palsa-872	s__Palsa-872 sp003151665
GCA_005880945.1	93.52	p__Dormibacterota	c__Dormibacteria	o__Dormibacterales	f__Dormibacteraceae	g__Palsa-872	s__Palsa-872 sp005880945
GCA_003243885.1	92.44	p__Dormibacterota	c__Dormibacteria	o__Dormibacterales	f__Dormibacteraceae	g__QHBS01	s__QHBS01 sp003243885
GCA_001917815.1	82.87	p__Dormibacterota	c__Dormibacteria	o__Dormibacterales	f__Dormibacteraceae	g__UBA10449	s__UBA10449 sp001917815
GCA_001917895.1	53.8	p__Dormibacterota	c__Dormibacteria	o__Dormibacterales	f__Dormibacteraceae	g__UBA10449	s__UBA10449 sp001917895
GCA_003446775.1	88.92	p__Dormibacterota	c__Dormibacteria	o__Dormibacterales	f__Dormibacteraceae	g__UBA10449	s__UBA10449 sp003446775
GCA_005879945.1	89.35	p__Dormibacterota	c__Dormibacteria	o__Dormibacterales	f__Dormibacteraceae	g__UBA10449	s__UBA10449 sp005879945
GCA_005880315.1	91.92	p__Dormibacterota	c__Dormibacteria	o__Dormibacterales	f__Dormibacteraceae	g__UBA10449	s__UBA10449 sp005880315
GCA_005880855.1	93.21	p__Dormibacterota	c__Dormibacteria	o__Dormibacterales	f__Dormibacteraceae	g__UBA10449	s__UBA10449 sp005880855
GCA_002404015.1	81.02	p__Dormibacterota	c__Dormibacteria	o__Dormibacterales	f__Dormibacteraceae	g__UBA4736	s__UBA4736 sp002404015
GCA_002427995.1	61.55	p__Dormibacterota	c__Dormibacteria	o__Dormibacterales	f__Dormibacteraceae	g__UBA6019	s__UBA6019 sp002427995
GCA_005880695.1	99.07	p__Dormibacterota	c__Dormibacteria	o__Dormibacterales	f__Dormibacteraceae	g__VBGR01	s__VBGR01 sp005880695
GCA_003132265.1	89.73	p__Dormibacterota	c__Dormibacteria	o__UBA8260	f__Bog-877	g__Bog-877	s__Bog-877 sp003132265
GCA_003133485.1	70.38	p__Dormibacterota	c__Dormibacteria	o__UBA8260	f__Bog-877	g__Bog-877	s__Bog-877 sp003133485
GCA_003135035.1	77.7	p__Dormibacterota	c__Dormibacteria	o__UBA8260	f__Bog-877	g__Bog-877	s__Bog-877 sp003135035
GCA_003164475.1	75.78	p__Dormibacterota	c__Dormibacteria	o__UBA8260	f__Bog-877	g__Bog-877	s__Bog-877 sp003164475
GCA_005880985.1	97.69	p__Dormibacterota	c__Dormibacteria	o__UBA8260	f__UBA8260	g__CF-134	s__CF-134 sp005880985
GCA_005879785.1	75.31	p__Dormibacterota	c__Dormibacteria	o__UBA8260	f__UBA8260	g__CF-165	s__CF-165 sp005879785
GCA_005880445.1	93.98	p__Dormibacterota	c__Dormibacteria	o__UBA8260	f__UBA8260	g__CF-75	s__CF-75 sp005880445
GCA_005889515.1	88.12	p__Dormibacterota	c__Dormibacteria	o__UBA8260	f__UBA8260	g__CF-96	s__CF-96 sp005889515
GCA_003131685.1	87.71	p__Dormibacterota	c__Dormibacteria	o__UBA8260	f__UBA8260	g__Palsa-851	s__Palsa-851 sp003131685
GCA_003132525.1	96.93	p__Dormibacterota	c__Dormibacteria	o__UBA8260	f__UBA8260	g__Palsa-851	s__Palsa-851 sp003132525
GCA_003132805.1	91.8	p__Dormibacterota	c__Dormibacteria	o__UBA8260	f__UBA8260	g__Palsa-851	s__Palsa-851 sp003132805
GCA_003135895.1	91.81	p__Dormibacterota	c__Dormibacteria	o__UBA8260	f__UBA8260	g__Palsa-851	s__Palsa-851 sp003135895
GCA_003136295.1	85.29	p__Dormibacterota	c__Dormibacteria	o__UBA8260	f__UBA8260	g__Palsa-851	s__Palsa-851 sp003136295
GCA_003153505.1	97.69	p__Dormibacterota	c__Dormibacteria	o__UBA8260	f__UBA8260	g__Palsa-851	s__Palsa-851 sp003153505
GCA_003162415.1	97.58	p__Dormibacterota	c__Dormibacteria	o__UBA8260	f__UBA8260	g__Palsa-851	s__Palsa-851 sp003162415
GCA_003153125.1	87.29	p__Dormibacterota	c__Dormibacteria	o__UBA8260	f__UBA8260	g__Palsa-875	s__Palsa-875 sp003153125
GCA_003244045.1	95.32	p__Dormibacterota	c__Dormibacteria	o__UBA8260	f__UBA8260	g__Palsa-875	s__Palsa-875 sp003244045
GCA_003134115.1	87.29	p__Dormibacterota	c__Dormibacteria	o__UBA8260	f__UBA8260	g__UBA8260	s__UBA8260 sp003134115
GCA_003135255.1	78.47	p__Dormibacterota	c__Dormibacteria	o__UBA8260	f__UBA8260	g__UBA8260	s__UBA8260 sp003135255
GCA_003141695.1	89.27	p__Dormibacterota	c__Dormibacteria	o__UBA8260	f__UBA8260	g__UBA8260	s__UBA8260 sp003141695
GCA_003142035.1	95.83	p__Dormibacterota	c__Dormibacteria	o__UBA8260	f__UBA8260	g__UBA8260	s__UBA8260 sp003142035
GCA_003153215.1	74.85	p__Dormibacterota	c__Dormibacteria	o__UBA8260	f__UBA8260	g__UBA8260	s__UBA8260 sp003153215
GCA_003170875.1	86.27	p__Dormibacterota	c__Dormibacteria	o__UBA8260	f__UBA8260	g__UBA8260	s__UBA8260 sp003170875
GCA_003491925.1	78.65	p__Dormibacterota	c__Dormibacteria	o__UBA8260	f__UBA8260	g__UBA8260	s__UBA8260 sp003491925
GCA_001513125.1	94.89	p__DTU030	c__DTU030	o__DTU030	f__DTU030	g__DTU030	s__DTU030 sp001513125	GCA_001513125.1_LFSN01000101.1_31	182	FliO
GCA_001777915.1	100	p__Edwardsbacteria	c__AC1	o__AC1	f__EtOH8	g__UBA2226	s__UBA2226 sp001777915
GCA_002347565.1	95.97	p__Edwardsbacteria	c__AC1	o__AC1	f__EtOH8	g__UBA2255	s__UBA2255 sp002347565
GCA_002412795.1	97.8	p__Edwardsbacteria	c__AC1	o__AC1	f__EtOH8	g__UBA5202	s__UBA5202 sp002412795
GCA_002403115.1	82.74	p__Edwardsbacteria	c__AC1	o__AC1	f__UBA8901	g__UBA8901	s__UBA8901 sp002403115
GCA_001780165.1	98.9	p__Eisenbacteria	c__RBG-16-71-46	o__RBG-16-71-46	f__RBG-16-71-46	g__RBG-16-71-46	s__RBG-16-71-46 sp001780165
GCA_005893365.1	80.16	p__Eisenbacteria	c__RBG-16-71-46	o__RBG-16-71-46	f__RBG-16-71-46	g__WS-11	s__WS-11 sp005893365
GCA_005893185.1	77.92	p__Eisenbacteria	c__RBG-16-71-46	o__RBG-16-71-46	f__RBG-16-71-46	g__WS-2	s__WS-2 sp005893185
GCA_005893225.1	92.81	p__Eisenbacteria	c__RBG-16-71-46	o__RBG-16-71-46	f__RBG-16-71-46	g__WS-3	s__WS-3 sp005893225
GCA_005893295.1	90.66	p__Eisenbacteria	c__RBG-16-71-46	o__RBG-16-71-46	f__RBG-16-71-46	g__WS-8	s__WS-8 sp005893295
GCA_003235575.1	93.41	p__Eisenbacteria	c__RBG-16-71-46	o__SZUA-252	f__SZUA-252	g__SZUA-252	s__SZUA-252 sp003235575
GCA_005893165.1	95.05	p__Eisenbacteria	c__RBG-16-71-46	o__SZUA-252	f__SZUA-252	g__WS-7	s__WS-7 sp005893165
GCA_005893265.1	92.66	p__Eisenbacteria	c__RBG-16-71-46	o__SZUA-252	f__SZUA-252	g__WS-7	s__WS-7 sp005893265
GCA_005893275.1	98.9	p__Eisenbacteria	c__RBG-16-71-46	o__SZUA-252	f__SZUA-252	g__WS-7	s__WS-7 sp005893275
GCA_005893305.1	95.6	p__Eisenbacteria	c__RBG-16-71-46	o__SZUA-252	f__SZUA-252	g__WS-9	s__WS-9 sp005893305
GCA_001800075.1	88.76	p__Elusimicrobiota	c__Elusimicrobia	o__2-01-FULL-59-12	f__2-01-FULL-59-12	g__2-01-FULL-59-12	s__2-01-FULL-59-12 sp001800075
GCA_001799975.1	75.66	p__Elusimicrobiota	c__Elusimicrobia	o__2-02-FULL-39-32	f__2-01-FULL-60-11	g__2-01-FULL-60-11	s__2-01-FULL-60-11 sp001799975
GCA_001800085.1	66.69	p__Elusimicrobiota	c__Elusimicrobia	o__2-02-FULL-39-32	f__2-01-FULL-60-11	g__2-01-FULL-60-11	s__2-01-FULL-60-11 sp001800085
GCA_001800095.1	82.02	p__Elusimicrobiota	c__Elusimicrobia	o__2-02-FULL-39-32	f__2-01-FULL-60-11	g__2-01-FULL-64-13	s__2-01-FULL-64-13 sp001800095
GCA_001800135.1	94.38	p__Elusimicrobiota	c__Elusimicrobia	o__2-02-FULL-39-32	f__2-02-FULL-39-32	g__2-02-FULL-39-32	s__2-02-FULL-39-32 sp001800135
GCF_000020145.1	96.63	p__Elusimicrobiota	c__Elusimicrobia	o__Elusimicrobiales	f__Elusimicrobiaceae	g__Elusimicrobium	s__Elusimicrobium minutum
GCA_002311025.1	92.88	p__Elusimicrobiota	c__Elusimicrobia	o__Elusimicrobiales	f__Elusimicrobiaceae	g__UBA1174	s__UBA1174 sp002311025
GCA_900556855.1	67.65	p__Elusimicrobiota	c__Elusimicrobia	o__Elusimicrobiales	f__Elusimicrobiaceae	g__UBA1174	s__UBA1174 sp900556855
GCF_002159705.1	96.63	p__Elusimicrobiota	c__Elusimicrobia	o__Elusimicrobiales	f__Elusimicrobiaceae	g__UBA1436	s__UBA1436 sp002159705
GCA_002309715.1	93.82	p__Elusimicrobiota	c__Elusimicrobia	o__Elusimicrobiales	f__Elusimicrobiaceae	g__UBA1436	s__UBA1436 sp002309715
GCA_002329395.1	90.81	p__Elusimicrobiota	c__Elusimicrobia	o__Elusimicrobiales	f__Elusimicrobiaceae	g__UBA1436	s__UBA1436 sp002329395
GCA_002432025.1	94.01	p__Elusimicrobiota	c__Elusimicrobia	o__Elusimicrobiales	f__Elusimicrobiaceae	g__UBA1436	s__UBA1436 sp002432025
GCA_900315795.1	96.63	p__Elusimicrobiota	c__Elusimicrobia	o__Elusimicrobiales	f__Elusimicrobiaceae	g__UBA1436	s__UBA1436 sp900315795
GCA_900315845.1	96.63	p__Elusimicrobiota	c__Elusimicrobia	o__Elusimicrobiales	f__Elusimicrobiaceae	g__UBA1436	s__UBA1436 sp900315845
GCA_900319325.1	89.89	p__Elusimicrobiota	c__Elusimicrobia	o__Elusimicrobiales	f__Elusimicrobiaceae	g__UBA1436	s__UBA1436 sp900319325
GCA_900319885.1	88.76	p__Elusimicrobiota	c__Elusimicrobia	o__Elusimicrobiales	f__Elusimicrobiaceae	g__UBA1436	s__UBA1436 sp900319885
GCA_900540405.1	96.56	p__Elusimicrobiota	c__Elusimicrobia	o__Elusimicrobiales	f__Elusimicrobiaceae	g__UBA1436	s__UBA1436 sp900540405
GCA_900541355.1	96.63	p__Elusimicrobiota	c__Elusimicrobia	o__Elusimicrobiales	f__Elusimicrobiaceae	g__UBA1436	s__UBA1436 sp900541355
GCA_002774685.1	80.71	p__Elusimicrobiota	c__Elusimicrobia	o__Elusimicrobiales	f__UBA9959	g__0-14-0-20-51-18	s__0-14-0-20-51-18 sp002774685
GCA_003500765.1	74.62	p__Elusimicrobiota	c__Elusimicrobia	o__Elusimicrobiales	f__UBA9959	g__UBA2231	s__UBA2231 sp003500765
GCA_001799565.1	96.07	p__Elusimicrobiota	c__Elusimicrobia	o__Elusimicrobiales	f__UBA9959	g__UBA9634	s__UBA9634 sp001799565
GCA_003450815.1	94.01	p__Elusimicrobiota	c__Elusimicrobia	o__Elusimicrobiales	f__UBA9959	g__UBA9634	s__UBA9634 sp003450815
GCA_001799615.1	90.64	p__Elusimicrobiota	c__Elusimicrobia	o__Elusimicrobiales	f__UBA9959	g__UBA9959	s__UBA9959 sp001799615
GCA_001799635.1	89.89	p__Elusimicrobiota	c__Elusimicrobia	o__Elusimicrobiales	f__UBA9959	g__UBA9959	s__UBA9959 sp001799635
GCA_001799715.1	89.67	p__Elusimicrobiota	c__Elusimicrobia	o__Elusimicrobiales	f__UBA9959	g__UBA9959	s__UBA9959 sp001799715
GCA_001799735.1	92.85	p__Elusimicrobiota	c__Elusimicrobia	o__Elusimicrobiales	f__UBA9959	g__UBA9959	s__UBA9959 sp001799735
GCA_001799795.1	60.37	p__Elusimicrobiota	c__Elusimicrobia	o__Elusimicrobiales	f__UBA9959	g__UBA9959	s__UBA9959 sp001799795
GCA_001799845.1	87.54	p__Elusimicrobiota	c__Elusimicrobia	o__Elusimicrobiales	f__UBA9959	g__UBA9959	s__UBA9959 sp001799845
GCA_001799895.1	88.39	p__Elusimicrobiota	c__Elusimicrobia	o__Elusimicrobiales	f__UBA9959	g__UBA9959	s__UBA9959 sp001799895
GCA_001799995.1	86.52	p__Elusimicrobiota	c__Elusimicrobia	o__Elusimicrobiales	f__UBA9959	g__UBA9959	s__UBA9959 sp001799995
GCA_001800275.1	83.4	p__Elusimicrobiota	c__Elusimicrobia	o__Elusimicrobiales	f__UBA9959	g__UBA9959	s__UBA9959 sp001800275
GCA_001871115.1	92.08	p__Elusimicrobiota	c__Elusimicrobia	o__Elusimicrobiales	f__UBA9959	g__UBA9959	s__UBA9959 sp001871115
GCA_002779045.1	87.23	p__Elusimicrobiota	c__Elusimicrobia	o__Elusimicrobiales	f__UBA9959	g__UBA9959	s__UBA9959 sp002779045
GCA_002840355.1	95.4	p__Elusimicrobiota	c__Elusimicrobia	o__Elusimicrobiales	f__UBA9959	g__UBA9959	s__UBA9959 sp002840355
GCA_003482905.1	88.95	p__Elusimicrobiota	c__Elusimicrobia	o__Elusimicrobiales	f__UBA9959	g__UBA9959	s__UBA9959 sp003482905
GCA_001799575.1	96.63	p__Elusimicrobiota	c__Elusimicrobia	o__Elusimicrobiales	f__UBA9959	g__YA12-FULL-51-18	s__YA12-FULL-51-18 sp001799575
GCA_001800245.1	91.57	p__Elusimicrobiota	c__Elusimicrobia	o__Elusimicrobiales	f__UBA9959	g__YA12-FULL-51-18	s__YA12-FULL-51-18 sp001800245
GCA_002176905.1	57.6	p__Elusimicrobiota	c__Elusimicrobia	o__F11	f__F11	g__F11	s__F11 sp002176905
GCA_003140895.1	90.64	p__Elusimicrobiota	c__Elusimicrobia	o__F11	f__F11	g__FEN-1177	s__FEN-1177 sp003140895
GCA_003158755.1	78.63	p__Elusimicrobiota	c__Elusimicrobia	o__F11	f__FEN-1173	g__FEN-1173	s__FEN-1173 sp003158755
GCA_001800185.1	68.59	p__Elusimicrobiota	c__Elusimicrobia	o__UBA1565	f__O2-12-FULL-59-9	g__O2-12-FULL-59-9	s__O2-12-FULL-59-9 sp001800185
GCA_004322435.1	87.64	p__Elusimicrobiota	c__Elusimicrobia	o__UBA1565	f__UBA1565	g__SCTT01	s__SCTT01 sp004322435
GCA_001799695.1	83.9	p__Elusimicrobiota	c__Elusimicrobia	o__UBA1565	f__UBA1565	g__UBA10166	s__UBA10166 sp001799695
GCA_002401485.1	74.06	p__Elusimicrobiota	c__Elusimicrobia	o__UBA1565	f__UBA1565	g__UBA1565	s__UBA1565 sp002401485
GCA_002790095.1	94.38	p__Elusimicrobiota	c__Elusimicrobia	o__UBA1565	f__UBA1565	g__UBA1565	s__UBA1565 sp002790095
GCA_003450735.1	89.58	p__Elusimicrobiota	c__Elusimicrobia	o__UBA1565	f__UBA1565	g__UBA9639	s__UBA9639 sp003450735
GCA_001799675.1	92.32	p__Elusimicrobiota	c__Elusimicrobia	o__UBA1565	f__UBA9628	g__GWA2-66-18	s__GWA2-66-18 sp001799675
GCA_001800015.1	93.82	p__Elusimicrobiota	c__Elusimicrobia	o__UBA1565	f__UBA9628	g__O2-02-FULL-57-9	s__O2-02-FULL-57-9 sp001800015
GCA_003151975.1	93.51	p__Elusimicrobiota	c__Elusimicrobia	o__UBA1565	f__UBA9628	g__PALSA-1176	s__PALSA-1176 sp003151975
GCA_003452935.1	95.51	p__Elusimicrobiota	c__Elusimicrobia	o__UBA1565	f__UBA9628	g__UBA9628	s__UBA9628 sp003452935
GCF_001027545.1	95.51	p__Elusimicrobiota	c__Endomicrobia	o__Endomicrobiales	f__Endomicrobiaceae	g__Endomicrobium	s__Endomicrobium proavitum
GCF_002355835.1	96.63	p__Elusimicrobiota	c__Endomicrobia	o__Endomicrobiales	f__Endomicrobiaceae	g__Endomicrobium_A	s__Endomicrobium_A trichonymphae
GCA_900316875.1	94.38	p__Elusimicrobiota	c__Endomicrobia	o__Endomicrobiales	f__Endomicrobiaceae	g__RUG240	s__RUG240 sp900316875
GCA_002448285.1	96.63	p__Elusimicrobiota	c__Endomicrobia	o__Endomicrobiales	f__Endomicrobiaceae	g__RUG658	s__RUG658 sp002448285
GCA_900321055.1	86.14	p__Elusimicrobiota	c__Endomicrobia	o__Endomicrobiales	f__Endomicrobiaceae	g__RUG658	s__RUG658 sp900321055
GCA_001800315.1	96.56	p__Elusimicrobiota	c__Endomicrobia	o__Endomicrobiales	f__XYA2-FULL-47-53	g__XYA2-FULL-47-53	s__XYA2-FULL-47-53 sp001800315
GCA_001800355.1	86.89	p__Elusimicrobiota	c__Endomicrobia	o__Endomicrobiales	f__XYA2-FULL-47-53	g__XYB2-FULL-50-12	s__XYB2-FULL-50-12 sp001800355
GCA_002841695.1	96.63	p__Elusimicrobiota	c__Endomicrobia	o__PHAN01	f__PHAN01	g__PHAN01	s__PHAN01 sp002841695
GCA_001871125.1	95.51	p__Elusimicrobiota	c__Endomicrobia_A	o__CG1-02-37-114	f__CG1-02-37-114	g__CG1-02-37-114	s__CG1-02-37-114 sp001871125
GCA_001800495.1	72.3	p__Elusimicrobiota	c__Endomicrobia_A	o__CG1-02-37-114	f__XYA2-FULL-39-19	g__OXYB2-FULL-48-7	s__OXYB2-FULL-48-7 sp001800495
GCA_001800285.1	94.38	p__Elusimicrobiota	c__Endomicrobia_A	o__CG1-02-37-114	f__XYA2-FULL-39-19	g__XYA2-FULL-39-19	s__XYA2-FULL-39-19 sp001800285
GCA_002412545.1	91.57	p__Elusimicrobiota	c__UBA5214	o__UBA5214	f__UBA5214	g__UBA5214	s__UBA5214 sp002412545
GCA_002402375.1	89.82	p__Elusimicrobiota	c__UBA8919	o__UBA8919	f__UBA8919	g__UBA8919	s__UBA8919 sp002402375
GCA_002780205.1	91.13	p__Elusimicrobiota	c__UBA8919	o__UBA8919	f__UBA8919	g__UBA8919	s__UBA8919 sp002780205
GCA_001800605.1	93.19	p__Elusimicrobiota	c__UBA8919	o__UBA8919	f__UBA8919	g__UBA9627	s__UBA9627 sp001800605
GCA_003452965.1	89.82	p__Elusimicrobiota	c__UBA8919	o__UBA8919	f__UBA8919	g__UBA9627	s__UBA9627 sp003452965
GCA_003244105.1	99.07	p__Eremiobacterota	c__Eremiobacteria	o__Eremiobacterales	f__Eremiobacteraceae	g__Eremiobacter	s__Eremiobacter sp003244105
GCA_004297985.1	97.38	p__Eremiobacterota	c__Eremiobacteria	o__UBP12	f__SCRA01	g__SCRA01	s__SCRA01 sp004297985	GCA_004297985.1_TAM74130.1	116	FliO
GCA_004298665.1	92.56	p__Eremiobacterota	c__Eremiobacteria	o__UBP12	f__SCRA01	g__SCRA01	s__SCRA01 sp004298665	GCA_004298665.1_TAM85658.1	116	FliO
GCA_004298675.1	98.77	p__Eremiobacterota	c__Eremiobacteria	o__UBP12	f__SCRA01	g__SCRA01	s__SCRA01 sp004298675	GCA_004298675.1_TAM57857.1	116	FliO
GCA_003136655.1	84.75	p__Eremiobacterota	c__Eremiobacteria	o__UBP12	f__UBA5184	g__Bog-1492	s__Bog-1492 sp003136655	GCA_003136655.1_PLFC01000091.1_35	79	FliO
GCA_003134035.1	92.58	p__Eremiobacterota	c__Eremiobacteria	o__UBP12	f__UBA5184	g__BOG-1502	s__BOG-1502 sp003134035	GCA_003134035.1_PLAE01000275.1_2	117	FliO	GCA_003134035.1_PLAE01000115.1_15	124	FliO
GCA_003164045.1	94.88	p__Eremiobacterota	c__Eremiobacteria	o__UBP12	f__UBA5184	g__Bog-1524	s__Bog-1524 sp003164045	GCA_003164045.1_PLRU01000020.1_70	117	FliO
GCA_003164495.1	86.95	p__Eremiobacterota	c__Eremiobacteria	o__UBP12	f__UBA5184	g__Bog-1524	s__Bog-1524 sp003164495	GCA_003164495.1_PLTN01000192.1_12	116	FliO
GCA_003155175.1	88.59	p__Eremiobacterota	c__Eremiobacteria	o__UBP12	f__UBA5184	g__Bog-1527	s__Bog-1527 sp003155175
GCA_003136355.1	94.03	p__Eremiobacterota	c__Eremiobacteria	o__UBP12	f__UBA5184	g__Fen-1528	s__Fen-1528 sp003136355
GCA_003140855.1	95.37	p__Eremiobacterota	c__Eremiobacteria	o__UBP12	f__UBA5184	g__Fen-1528	s__Fen-1528 sp003140855
GCA_003151115.1	98.05	p__Eremiobacterota	c__Eremiobacteria	o__UBP12	f__UBA5184	g__Fen-1528	s__Fen-1528 sp003151115
GCA_003140215.1	81.64	p__Eremiobacterota	c__Eremiobacteria	o__UBP12	f__UBA5184	g__Palsa-1478	s__Palsa-1478 sp003140215
GCA_003161435.1	85.32	p__Eremiobacterota	c__Eremiobacteria	o__UBP12	f__UBA5184	g__Palsa-1478	s__Palsa-1478 sp003161435	GCA_003161435.1_PMOS01000016.1_54	87	FliO
GCA_003161555.1	77.32	p__Eremiobacterota	c__Eremiobacteria	o__UBP12	f__UBA5184	g__Palsa-1478	s__Palsa-1478 sp003161555
GCA_003168375.1	97.69	p__Eremiobacterota	c__Eremiobacteria	o__UBP12	f__UBA5184	g__Palsa-1478	s__Palsa-1478 sp003168375	GCA_003168375.1_PMSI01000003.1_1076	100	FliO
GCA_003133185.1	70.01	p__Eremiobacterota	c__Eremiobacteria	o__UBP12	f__UBA5184	g__Palsa-1483	s__Palsa-1483 sp003133185
GCA_003158175.1	98.8	p__Eremiobacterota	c__Eremiobacteria	o__UBP12	f__UBA5184	g__Palsa-1483	s__Palsa-1483 sp003158175
GCA_003166915.1	96.71	p__Eremiobacterota	c__Eremiobacteria	o__UBP12	f__UBA5184	g__Palsa-1483	s__Palsa-1483 sp003166915
GCA_003167155.1	88.48	p__Eremiobacterota	c__Eremiobacteria	o__UBP12	f__UBA5184	g__Palsa-1483	s__Palsa-1483 sp003167155
GCA_003167055.1	71.88	p__Eremiobacterota	c__Eremiobacteria	o__UBP12	f__UBA5184	g__PALSA-1484	s__PALSA-1484 sp003167055	GCA_003167055.1_PMUE01000353.1_4	117	FliO
GCA_003136895.1	91.86	p__Eremiobacterota	c__Eremiobacteria	o__UBP12	f__UBA5184	g__PALSA-1495	s__PALSA-1495 sp003136895	GCA_003136895.1_PLDY01000086.1_7	85	FliO
GCA_003133745.1	93.96	p__Eremiobacterota	c__Eremiobacteria	o__UBP12	f__UBA5184	g__PALSA-1504	s__PALSA-1504 sp003133745	GCA_003133745.1_PKZD01000055.1_55	87	FliO
GCA_003158195.1	82.76	p__Eremiobacterota	c__Eremiobacteria	o__UBP12	f__UBA5184	g__Palsa-1515	s__Palsa-1515 sp003158195
GCA_003156715.1	95.22	p__Eremiobacterota	c__Eremiobacteria	o__UBP12	f__UBA5184	g__PALSA-1516	s__PALSA-1516 sp003156715	GCA_003156715.1_PMHO01000038.1_187	111	FliO
GCA_003140835.1	96.27	p__Eremiobacterota	c__Eremiobacteria	o__UBP12	f__UBA5184	g__PALSA-1529	s__PALSA-1529 sp003140835	GCA_003140835.1_PLLA01000085.1_55	105	FliO
GCA_003243975.1	94.91	p__Eremiobacterota	c__Eremiobacteria	o__UBP12	f__UBA5184	g__QHBJ01	s__QHBJ01 sp003243975
GCA_002413145.1	75.16	p__Eremiobacterota	c__Eremiobacteria	o__UBP12	f__UBA5184	g__UBA5184	s__UBA5184 sp002413145	GCA_002413145.1_DHWK01000084.1_8	95	FliO
GCA_003134695.1	97.69	p__Eremiobacterota	c__Eremiobacteria	o__UBP12	f__UBA5184	g__UBA5184	s__UBA5184 sp003134695	GCA_003134695.1_PLCB01000058.1_129	92	FliO
GCA_002329445.1	78.92	p__Eremiobacterota	c__UBP9	o__UBA4705	f__UBA4705	g__UBA1432	s__UBA1432 sp002329445	GCA_002329445.1_DCTU01000062.1_10	250	FliO
GCA_002423485.1	86.01	p__Eremiobacterota	c__UBP9	o__UBA4705	f__UBA4705	g__UBA1432	s__UBA1432 sp002423485	GCA_002423485.1_DIWH01000014.1_32	250	FliO
GCA_002407045.1	85.65	p__Eremiobacterota	c__UBP9	o__UBA4705	f__UBA4705	g__UBA4705	s__UBA4705 sp002407045	GCA_002407045.1_DHKB01000057.1_28	351	FliO
GCA_004554425.1	74.36	p__Eremiobacterota	c__UBP9	o__UBA4705	f__UBA4705	g__UBA4705	s__UBA4705 sp004554425	GCA_004554425.1_SFMI01000012.1_17	354	FliO
GCA_900313515.1	81.48	p__Eremiobacterota	c__UBP9	o__UBA4705	f__UBA4705	g__UBA4705	s__UBA4705 sp900313515
GCA_003136635.1	91.01	p__FCPU426	c__Palsa-1180	o__Palsa-1180	f__Palsa-1180	g__Bog-1183	s__Bog-1183 sp003136635	GCA_003136635.1_PLFD01000055.1_63	234	FliO
GCA_003152075.1	97.25	p__FCPU426	c__Palsa-1180	o__Palsa-1180	f__Palsa-1180	g__PALSA-1180	s__PALSA-1180 sp003152075	GCA_003152075.1_PLZG01000034.1_41	228	FliO
GCA_003170555.1	83.7	p__FEN-1099	c__FEN-1099	o__FEN-1099	f__FEN-1099	g__FEN-1099	s__FEN-1099 sp003170555	GCA_003170555.1_PMZC01000358.1_2	385	AMIN,FliO
GCA_002030045.1	95.05	p__Fermentibacterota	c__Fermentibacteria	o__Fermentibacterales	f__Fermentibacteraceae	g__Aegiribacteria	s__Aegiribacteria sp002030045
GCA_003644925.1	89.24	p__Fermentibacterota	c__Fermentibacteria	o__Fermentibacterales	f__Fermentibacteraceae	g__Aegiribacteria	s__Aegiribacteria sp003644925
GCA_001618605.1	89.56	p__Fermentibacterota	c__Fermentibacteria	o__Fermentibacterales	f__Fermentibacteraceae	g__Fermentibacter	s__Fermentibacter daniensis
GCA_001875255.1	76.27	p__Fermentibacterota	c__Fermentibacteria	o__Fermentibacterales	f__Fermentibacteraceae	g__Sabulitectum	s__Sabulitectum silens
GCA_002748705.1	92.86	p__Fermentibacterota	c__Fermentibacteria	o__Fermentibacterales	f__Fermentibacteraceae	g__Sabulitectum	s__Sabulitectum sp002748705
GCA_003646025.1	88.46	p__Fermentibacterota	c__Fermentibacteria	o__Fermentibacterales	f__Fermentibacteraceae	g__Sabulitectum	s__Sabulitectum sp003646025
GCA_002414865.1	88.23	p__Fermentibacterota	c__Fermentibacteria	o__Fermentibacterales	f__Fermentibacteraceae	g__UBA5938	s__UBA5938 sp002414865
GCA_002436025.1	91.76	p__Fermentibacterota	c__Fermentibacteria	o__Fermentibacterales	f__Fermentibacteraceae	g__UBA6080	s__UBA6080 sp002436025
GCA_003164335.1	97.74	p__Fibrobacterota	c__Chitinivibrionia	o__Chitinivibrionales	f__Chitinispirillaceae	g__BOG-1184	s__BOG-1184 sp003164335	GCA_003164335.1_PLTF01000037.1_1	179	FliO
GCA_001045525.1	97.74	p__Fibrobacterota	c__Chitinivibrionia	o__Chitinivibrionales	f__Chitinispirillaceae	g__Chitinispirillum	s__Chitinispirillum alkaliphilum	GCA_001045525.1_KMQ50611.1	190	FliO
GCA_007115975.1	96.64	p__Fibrobacterota	c__Chitinivibrionia	o__Chitinivibrionales	f__Chitinispirillaceae	g__Chitinispirillum	s__Chitinispirillum sp007115975	GCA_007115975.1_SKJJ01000231.1_8	192	FliO
GCA_003165595.1	98.84	p__Fibrobacterota	c__Chitinivibrionia	o__Chitinivibrionales	f__Chitinispirillaceae	g__FEN-1185	s__FEN-1185 sp003165595	GCA_003165595.1_PLWQ01000009.1_192	186	FliO
GCA_001462255.1	67.58	p__Fibrobacterota	c__Chitinivibrionia	o__Chitinivibrionales	f__Chitinispirillaceae	g__GUT77	s__GUT77 sp001462255
GCF_000474745.1	97.67	p__Fibrobacterota	c__Chitinivibrionia	o__Chitinivibrionales	f__Chitinivibrionaceae	g__Chitinivibrio	s__Chitinivibrio alkaliphilus	GCF_000474745.1_WP_022635685.1	177	FliO
GCA_001462345.1	98.84	p__Fibrobacterota	c__Fibrobacteria	o__Fibrobacterales	f__Fibrobacteraceae	g__Fibro-01	s__Fibro-01 sp001462345
GCF_002210425.1	100	p__Fibrobacterota	c__Fibrobacteria	o__Fibrobacterales	f__Fibrobacteraceae	g__Fibrobacter	s__Fibrobacter elongatus
GCA_001603905.1	92.97	p__Fibrobacterota	c__Fibrobacteria	o__Fibrobacterales	f__Fibrobacteraceae	g__Fibrobacter	s__Fibrobacter sp001603905
GCF_002210285.1	100	p__Fibrobacterota	c__Fibrobacteria	o__Fibrobacterales	f__Fibrobacteraceae	g__Fibrobacter	s__Fibrobacter sp002210285
GCF_002210295.1	100	p__Fibrobacterota	c__Fibrobacteria	o__Fibrobacterales	f__Fibrobacteraceae	g__Fibrobacter	s__Fibrobacter sp002210295
GCF_002210345.1	100	p__Fibrobacterota	c__Fibrobacteria	o__Fibrobacterales	f__Fibrobacteraceae	g__Fibrobacter	s__Fibrobacter sp002210345
GCA_002382975.1	63.74	p__Fibrobacterota	c__Fibrobacteria	o__Fibrobacterales	f__Fibrobacteraceae	g__Fibrobacter	s__Fibrobacter sp002382975
GCA_002391195.1	77.59	p__Fibrobacterota	c__Fibrobacteria	o__Fibrobacterales	f__Fibrobacteraceae	g__Fibrobacter	s__Fibrobacter sp002391195
GCA_002394865.1	100	p__Fibrobacterota	c__Fibrobacteria	o__Fibrobacterales	f__Fibrobacteraceae	g__Fibrobacter	s__Fibrobacter sp002394865
GCA_002395745.1	93.04	p__Fibrobacterota	c__Fibrobacteria	o__Fibrobacterales	f__Fibrobacteraceae	g__Fibrobacter	s__Fibrobacter sp002395745
GCA_002449765.1	97.4	p__Fibrobacterota	c__Fibrobacteria	o__Fibrobacterales	f__Fibrobacteraceae	g__Fibrobacter	s__Fibrobacter sp002449765
GCF_003149045.1	100	p__Fibrobacterota	c__Fibrobacteria	o__Fibrobacterales	f__Fibrobacteraceae	g__Fibrobacter	s__Fibrobacter sp003149045
GCF_900141705.1	100	p__Fibrobacterota	c__Fibrobacteria	o__Fibrobacterales	f__Fibrobacteraceae	g__Fibrobacter	s__Fibrobacter sp900141705
GCF_900142465.1	100	p__Fibrobacterota	c__Fibrobacteria	o__Fibrobacterales	f__Fibrobacteraceae	g__Fibrobacter	s__Fibrobacter sp900142465
GCF_900142475.1	98.9	p__Fibrobacterota	c__Fibrobacteria	o__Fibrobacterales	f__Fibrobacteraceae	g__Fibrobacter	s__Fibrobacter sp900142475
GCF_900142495.1	98.9	p__Fibrobacterota	c__Fibrobacteria	o__Fibrobacterales	f__Fibrobacteraceae	g__Fibrobacter	s__Fibrobacter sp900142495
GCF_900142535.1	100	p__Fibrobacterota	c__Fibrobacteria	o__Fibrobacterales	f__Fibrobacteraceae	g__Fibrobacter	s__Fibrobacter sp900142535
GCF_900142545.1	100	p__Fibrobacterota	c__Fibrobacteria	o__Fibrobacterales	f__Fibrobacteraceae	g__Fibrobacter	s__Fibrobacter sp900142545
GCF_900143015.1	100	p__Fibrobacterota	c__Fibrobacteria	o__Fibrobacterales	f__Fibrobacteraceae	g__Fibrobacter	s__Fibrobacter sp900143015
GCF_900143055.1	99.94	p__Fibrobacterota	c__Fibrobacteria	o__Fibrobacterales	f__Fibrobacteraceae	g__Fibrobacter	s__Fibrobacter sp900143055
GCF_900177705.1	100	p__Fibrobacterota	c__Fibrobacteria	o__Fibrobacterales	f__Fibrobacteraceae	g__Fibrobacter	s__Fibrobacter sp900177705
GCF_900177805.1	100	p__Fibrobacterota	c__Fibrobacteria	o__Fibrobacterales	f__Fibrobacteraceae	g__Fibrobacter	s__Fibrobacter sp900177805
GCF_900215325.1	100	p__Fibrobacterota	c__Fibrobacteria	o__Fibrobacterales	f__Fibrobacteraceae	g__Fibrobacter	s__Fibrobacter sp900215325
GCA_900313675.1	80.8	p__Fibrobacterota	c__Fibrobacteria	o__Fibrobacterales	f__Fibrobacteraceae	g__Fibrobacter	s__Fibrobacter sp900313675
GCA_900316465.1	95.6	p__Fibrobacterota	c__Fibrobacteria	o__Fibrobacterales	f__Fibrobacteraceae	g__Fibrobacter	s__Fibrobacter sp900316465
GCF_000146505.1	100	p__Fibrobacterota	c__Fibrobacteria	o__Fibrobacterales	f__Fibrobacteraceae	g__Fibrobacter	s__Fibrobacter succinogenes
GCF_900167415.1	99.39	p__Fibrobacterota	c__Fibrobacteria	o__Fibrobacterales	f__Fibrobacteraceae	g__Fibrobacter_A	s__Fibrobacter_A intestinalis
GCA_002390045.1	87.15	p__Fibrobacterota	c__Fibrobacteria	o__Fibrobacterales	f__Fibrobacteraceae	g__Fibrobacter_A	s__Fibrobacter_A sp002390045
GCF_002797675.1	100	p__Fibrobacterota	c__Fibrobacteria	o__Fibrobacterales	f__Fibrobacteraceae	g__Fibrobacter_A	s__Fibrobacter_A sp002797675
GCF_003003115.1	99.94	p__Fibrobacterota	c__Fibrobacteria	o__Fibrobacterales	f__Fibrobacteraceae	g__Fibrobacter_A	s__Fibrobacter_A sp003003115
GCA_001462225.1	92.31	p__Fibrobacterota	c__Fibrobacteria	o__Fibrobacterales	f__Fibrobacteraceae	g__Fibromonas	s__Fibromonas sp001462225	GCA_001462225.1_LIUH01000099.1_15	192	FliO
GCA_001462235.1	92.31	p__Fibrobacterota	c__Fibrobacteria	o__Fibrobacterales	f__Fibrobacteraceae	g__Fibromonas	s__Fibromonas sp001462235	GCA_001462235.1_LIUI01000117.1_3	194	FliO
GCA_001462245.1	95.6	p__Fibrobacterota	c__Fibrobacteria	o__Fibrobacterales	f__Fibrobacteraceae	g__Fibromonas	s__Fibromonas termitidis	GCA_001462245.1_LIUG01000119.1_10	182	FliO
GCA_001873075.1	71.36	p__Fibrobacterota	c__Fibrobacteria	o__Fibrobacterales	f__Fibrobacteraceae	g__UBA1313	s__UBA1313 sp001873075
GCA_002307115.1	85.9	p__Fibrobacterota	c__Fibrobacteria	o__Fibrobacterales	f__Fibrobacteraceae	g__UBA1313	s__UBA1313 sp002307115
GCA_002314675.1	93.41	p__Fibrobacterota	c__Fibrobacteria	o__Fibrobacterales	f__Fibrobacteraceae	g__UBA1765	s__UBA1765 sp002314675
GCA_003455335.1	70.07	p__Fibrobacterota	c__Fibrobacteria	o__UBA11236	f__UBA11236	g__UBA11236	s__UBA11236 sp003455335
GCA_002414805.1	82.1	p__Fibrobacterota	c__Fibrobacteria	o__UBA5070	f__UBA5070	g__UBA5070	s__UBA5070 sp002414805	GCA_002414805.1_DIAU01000081.1_11	205	FliO
GCA_001800515.1	78.28	p__Fibrobacterota	c__OXYB2-FULL-49-7	o__OXYB2-FULL-49-7	f__OXYB2-FULL-49-7	g__OXYB2-FULL-49-7	s__OXYB2-FULL-49-7 sp001800515	GCA_001800515.1_OGS36148.1	206	FliO
GCA_001789205.1	97.8	p__Fibrobacterota	c__OXYB2-FULL-49-7	o__OXYB2-FULL-49-7	f__XYB2-FULL-49-35	g__XYB2-FULL-49-35	s__XYB2-FULL-49-35 sp001789205	GCA_001789205.1_OGJ92606.1	202	FliO
GCA_001778355.1	71.06	p__Firestonebacteria	c__D2-FULL-39-29	o__D2-FULL-39-29	f__D2-FULL-39-29	g__D2-FULL-39-29	s__D2-FULL-39-29 sp001778355
GCA_001778375.1	93.19	p__Firestonebacteria	c__D2-FULL-39-29	o__D2-FULL-39-29	f__D2-FULL-39-29	g__D2-FULL-39-29	s__D2-FULL-39-29 sp001778375
GCF_001642725.1	95.01	p__Firmicutes	c__Alicyclobacillia	o__Alicyclobacillales	f__Acidibacillaceae	g__Acidibacillus	s__Acidibacillus ferrooxidans	GCF_001642725.1_WP_067562730.1	142	FliO
GCF_001516615.1	96.98	p__Firmicutes	c__Alicyclobacillia	o__Alicyclobacillales	f__Acidibacillaceae	g__Acidibacillus	s__Acidibacillus ferrooxidans_B	GCF_001516615.1_WP_082685845.1	142	FliO
GCF_003144315.1	98.08	p__Firmicutes	c__Alicyclobacillia	o__Alicyclobacillales	f__Acidibacillaceae	g__Acidibacillus_A	s__Acidibacillus_A sulfuroxidans	GCF_003144315.1_WP_109429987.1	174	FliO
GCF_001544355.1	99.21	p__Firmicutes	c__Alicyclobacillia	o__Alicyclobacillales	f__Alicyclobacillaceae	g__Alicyclobacillus	s__Alicyclobacillus acidiphilus	GCF_001544355.1_WP_245629989.1	148	FliO
GCF_000024285.1	99.21	p__Firmicutes	c__Alicyclobacillia	o__Alicyclobacillales	f__Alicyclobacillaceae	g__Alicyclobacillus	s__Alicyclobacillus acidocaldarius	GCF_000024285.1_WP_012810754.1	153	FliO
GCF_000219875.1	100	p__Firmicutes	c__Alicyclobacillia	o__Alicyclobacillales	f__Alicyclobacillaceae	g__Alicyclobacillus	s__Alicyclobacillus acidocaldarius_A	GCF_000219875.1_WP_041695736.1	153	FliO
GCF_000173835.1	94.86	p__Firmicutes	c__Alicyclobacillia	o__Alicyclobacillales	f__Alicyclobacillaceae	g__Alicyclobacillus	s__Alicyclobacillus acidocaldarius_B	GCF_000173835.1_NZ_ACCS01000001.1_190	153	FliO
GCF_000444055.1	98.82	p__Firmicutes	c__Alicyclobacillia	o__Alicyclobacillales	f__Alicyclobacillaceae	g__Alicyclobacillus	s__Alicyclobacillus acidoterrestris	GCF_000444055.1_WP_021296453.1	139	FliO
GCF_900107035.1	98.43	p__Firmicutes	c__Alicyclobacillia	o__Alicyclobacillales	f__Alicyclobacillaceae	g__Alicyclobacillus	s__Alicyclobacillus hesperidum	GCF_900107035.1_WP_100218634.1	150	FliO
GCF_001570745.1	99.21	p__Firmicutes	c__Alicyclobacillia	o__Alicyclobacillales	f__Alicyclobacillaceae	g__Alicyclobacillus	s__Alicyclobacillus mali	GCF_001570745.1_WP_067848793.1	153	FliO
GCF_004366795.1	98.82	p__Firmicutes	c__Alicyclobacillia	o__Alicyclobacillales	f__Alicyclobacillaceae	g__Alicyclobacillus	s__Alicyclobacillus sacchari	GCF_004366795.1_WP_134158687.1	124	FliO
GCF_001552675.1	98.82	p__Firmicutes	c__Alicyclobacillia	o__Alicyclobacillales	f__Alicyclobacillaceae	g__Alicyclobacillus	s__Alicyclobacillus sendaiensis	GCF_001552675.1_WP_062307973.1	153	FliO
GCF_001447355.1	98.43	p__Firmicutes	c__Alicyclobacillia	o__Alicyclobacillales	f__Alicyclobacillaceae	g__Alicyclobacillus	s__Alicyclobacillus tengchongensis	GCF_001447355.1_WP_232302359.1	136	FliO
GCF_900156755.1	99.61	p__Firmicutes	c__Alicyclobacillia	o__Alicyclobacillales	f__Alicyclobacillaceae	g__Alicyclobacillus	s__Alicyclobacillus vulcanalis	GCF_900156755.1_WP_076347151.1	157	FliO
GCF_000429525.1	98.8	p__Firmicutes	c__Alicyclobacillia	o__Alicyclobacillales	f__Alicyclobacillaceae	g__Alicyclobacillus_A	s__Alicyclobacillus_A contaminans	GCF_000429525.1_WP_169725431.1	146	FliO
GCF_000472905.1	99.2	p__Firmicutes	c__Alicyclobacillia	o__Alicyclobacillales	f__Alicyclobacillaceae	g__Alicyclobacillus_A	s__Alicyclobacillus_A pomorum
GCF_001399675.1	98.8	p__Firmicutes	c__Alicyclobacillia	o__Alicyclobacillales	f__Alicyclobacillaceae	g__Alicyclobacillus_B	s__Alicyclobacillus_B ferrooxydans	GCF_001399675.1_WP_054968472.1	158	FliO
GCF_000430585.1	98.56	p__Firmicutes	c__Alicyclobacillia	o__Alicyclobacillales	f__Alicyclobacillaceae	g__Alicyclobacillus_G	s__Alicyclobacillus_G herbarius	GCF_000430585.1_WP_051344109.1	205	FliO
GCF_001552655.1	98.56	p__Firmicutes	c__Alicyclobacillia	o__Alicyclobacillales	f__Alicyclobacillaceae	g__Alicyclobacillus_G	s__Alicyclobacillus_G kakegawensis	GCF_001552655.1_WP_067931387.1	214	FliO
GCF_001552255.1	98.56	p__Firmicutes	c__Alicyclobacillia	o__Alicyclobacillales	f__Alicyclobacillaceae	g__Alicyclobacillus_G	s__Alicyclobacillus_G shizuokensis	GCF_001552255.1_WP_067921780.1	213	FliO
GCF_900116805.1	98.53	p__Firmicutes	c__Alicyclobacillia	o__Alicyclobacillales	f__Alicyclobacillaceae	g__Alicyclobacillus_H	s__Alicyclobacillus_H macrosporangiidus	GCF_900116805.1_WP_083430295.1	128	FliO
GCF_000702485.1	97.53	p__Firmicutes	c__Alicyclobacillia	o__Alicyclobacillales	f__Alicyclobacillaceae	g__Alicyclobacillus_H	s__Alicyclobacillus_H macrosporangiidus_B	GCF_000702485.1_WP_051662907.1	128	FliO
GCF_900142255.1	97.38	p__Firmicutes	c__Alicyclobacillia	o__Alicyclobacillales	f__Alicyclobacillaceae	g__Alicyclobacillus_I	s__Alicyclobacillus_I montanus	GCF_900142255.1_WP_072874113.1	165	FliO
GCF_003584005.1	96	p__Firmicutes	c__Alicyclobacillia	o__Alicyclobacillales	f__Alicyclobacillaceae	g__QXHL01	s__QXHL01 sp003584005	GCF_003584005.1_WP_119642414.1	178	FliO
GCF_002804065.1	96.59	p__Firmicutes	c__Alicyclobacillia	o__Kyrpidiales	f__Kyrpidiaceae	g__Kyrpidia	s__Kyrpidia spormannii	GCF_002804065.1_WP_157935448.1	160	FliO
GCF_000092905.1	95.01	p__Firmicutes	c__Alicyclobacillia	o__Kyrpidiales	f__Kyrpidiaceae	g__Kyrpidia	s__Kyrpidia tusciae	GCF_000092905.1_WP_013075510.1	172	FliO
GCF_002335525.1	96.54	p__Firmicutes	c__Alicyclobacillia	o__Tumebacillales	f__Effusibacillaceae	g__Effusibacillus	s__Effusibacillus lacus	GCF_002335525.1_WP_096182263.1	185	FliO
GCF_000376225.1	98.46	p__Firmicutes	c__Alicyclobacillia	o__Tumebacillales	f__Effusibacillaceae	g__Effusibacillus	s__Effusibacillus pohliae	GCF_000376225.1_WP_018132549.1	184	FliO
GCF_000714935.1	96.92	p__Firmicutes	c__Alicyclobacillia	o__Tumebacillales	f__Tumebacillaceae	g__Tumebacillus	s__Tumebacillus flagellatus	GCF_000714935.1_WP_052036295.1	210	FliO
GCF_003148565.1	96.54	p__Firmicutes	c__Alicyclobacillia	o__Tumebacillales	f__Tumebacillaceae	g__Tumebacillus	s__Tumebacillus permanentifrigoris	GCF_003148565.1_WP_109689345.1	210	FliO
GCF_002243515.1	97.69	p__Firmicutes	c__Alicyclobacillia	o__Tumebacillales	f__Tumebacillaceae	g__Tumebacillus_A	s__Tumebacillus_A algifaecis	GCF_002243515.1_WP_157729528.1	173	FliO
GCF_002162355.1	97.69	p__Firmicutes	c__Alicyclobacillia	o__Tumebacillales	f__Tumebacillaceae	g__Tumebacillus_A	s__Tumebacillus_A avium	GCF_002162355.1_WP_157722010.1	173	FliO
GCF_004340785.1	98.46	p__Firmicutes	c__Alicyclobacillia	o__Tumebacillales	f__Tumebacillaceae	g__Tumebacillus_A	s__Tumebacillus_A sp004340785	GCF_004340785.1_WP_165898126.1	188	FliO
GCF_000687735.1	98	p__Firmicutes	c__Bacilli	o__Acholeplasmatales	f__Acholeplasmataceae	g__Acholeplasma	s__Acholeplasma equifetale
GCF_000526235.1	98.65	p__Firmicutes	c__Bacilli	o__Acholeplasmatales	f__Acholeplasmataceae	g__Acholeplasma	s__Acholeplasma granularum
GCF_900660755.1	97.97	p__Firmicutes	c__Bacilli	o__Acholeplasmatales	f__Acholeplasmataceae	g__Acholeplasma	s__Acholeplasma hippikon
GCF_000018785.1	98.65	p__Firmicutes	c__Bacilli	o__Acholeplasmatales	f__Acholeplasmataceae	g__Acholeplasma	s__Acholeplasma laidlawii
GCF_900166985.1	98.65	p__Firmicutes	c__Bacilli	o__Acholeplasmatales	f__Acholeplasmataceae	g__Acholeplasma	s__Acholeplasma oculi
GCA_002399815.1	89.25	p__Firmicutes	c__Bacilli	o__Acholeplasmatales	f__Acholeplasmataceae	g__Acholeplasma	s__Acholeplasma sp002399815
GCF_900660745.1	99.33	p__Firmicutes	c__Bacilli	o__Acholeplasmatales	f__Acholeplasmataceae	g__Acholeplasma_A	s__Acholeplasma_A axanthum
GCF_000687835.1	98.67	p__Firmicutes	c__Bacilli	o__Acholeplasmatales	f__Acholeplasmataceae	g__Acholeplasma_A	s__Acholeplasma_A modicum
GCF_000968055.1	100	p__Firmicutes	c__Bacilli	o__Acholeplasmatales	f__Acholeplasmataceae	g__Acholeplasma_D	s__Acholeplasma_D palmae
GCF_002838185.1	98.67	p__Firmicutes	c__Bacilli	o__Acholeplasmatales	f__Acholeplasmataceae	g__MZ-XQ	s__MZ-XQ sp002838185
GCF_002838205.1	98.67	p__Firmicutes	c__Bacilli	o__Acholeplasmatales	f__Acholeplasmataceae	g__MZ-XQ	s__MZ-XQ sp002838205
GCF_002009625.1	84.93	p__Firmicutes	c__Bacilli	o__Acholeplasmatales	f__Acholeplasmataceae	g__Phytoplasma	s__Phytoplasma aurantifolia
GCF_000069925.1	98.55	p__Firmicutes	c__Bacilli	o__Acholeplasmatales	f__Acholeplasmataceae	g__Phytoplasma	s__Phytoplasma australiense
GCF_000026205.1	95.43	p__Firmicutes	c__Bacilli	o__Acholeplasmatales	f__Acholeplasmataceae	g__Phytoplasma	s__Phytoplasma mali
GCF_003263355.1	96.8	p__Firmicutes	c__Bacilli	o__Acholeplasmatales	f__Acholeplasmataceae	g__Phytoplasma	s__Phytoplasma oryzae
GCF_001189415.1	81.74	p__Firmicutes	c__Bacilli	o__Acholeplasmatales	f__Acholeplasmataceae	g__Phytoplasma	s__Phytoplasma phoenicium
GCF_001277135.1	96.8	p__Firmicutes	c__Bacilli	o__Acholeplasmatales	f__Acholeplasmataceae	g__Phytoplasma	s__Phytoplasma pruni
GCA_000970375.1	93.48	p__Firmicutes	c__Bacilli	o__Acholeplasmatales	f__Acholeplasmataceae	g__Phytoplasma	s__Phytoplasma solani
GCF_000009845.1	98.57	p__Firmicutes	c__Bacilli	o__Acholeplasmatales	f__Acholeplasmataceae	g__Phytoplasma	s__Phytoplasma sp000009845
GCF_000012225.1	97.14	p__Firmicutes	c__Bacilli	o__Acholeplasmatales	f__Acholeplasmataceae	g__Phytoplasma	s__Phytoplasma sp000012225
GCF_000309485.1	94.52	p__Firmicutes	c__Bacilli	o__Acholeplasmatales	f__Acholeplasmataceae	g__Phytoplasma	s__Phytoplasma sp000309485
GCF_000364425.1	93.84	p__Firmicutes	c__Bacilli	o__Acholeplasmatales	f__Acholeplasmataceae	g__Phytoplasma	s__Phytoplasma sp000364425
GCF_000495255.1	97.14	p__Firmicutes	c__Bacilli	o__Acholeplasmatales	f__Acholeplasmataceae	g__Phytoplasma	s__Phytoplasma sp000495255
GCA_001623385.2	83.56	p__Firmicutes	c__Bacilli	o__Acholeplasmatales	f__Acholeplasmataceae	g__Phytoplasma	s__Phytoplasma sp001623385
GCF_003640545.1	95.89	p__Firmicutes	c__Bacilli	o__Acholeplasmatales	f__Acholeplasmataceae	g__Phytoplasma	s__Phytoplasma ziziphi
GCA_001830045.1	96.67	p__Firmicutes	c__Bacilli	o__Acholeplasmatales	f__Acholeplasmataceae	g__UBA2284	s__UBA2284 sp001830045
GCA_002345705.1	80.01	p__Firmicutes	c__Bacilli	o__Acholeplasmatales	f__Acholeplasmataceae	g__UBA2284	s__UBA2284 sp002345705
GCA_002418725.1	97.33	p__Firmicutes	c__Bacilli	o__Acholeplasmatales	f__Acholeplasmataceae	g__UBA2284	s__UBA2284 sp002418725
GCA_002422045.1	84.53	p__Firmicutes	c__Bacilli	o__Acholeplasmatales	f__Acholeplasmataceae	g__UBA2284	s__UBA2284 sp002422045
GCA_002422135.1	86.67	p__Firmicutes	c__Bacilli	o__Acholeplasmatales	f__Acholeplasmataceae	g__UBA2284	s__UBA2284 sp002422135
GCA_002424575.1	86.43	p__Firmicutes	c__Bacilli	o__Acholeplasmatales	f__Acholeplasmataceae	g__UBA2284	s__UBA2284 sp002424575
GCA_002839095.1	98.67	p__Firmicutes	c__Bacilli	o__Acholeplasmatales	f__Acholeplasmataceae	g__UBA2284	s__UBA2284 sp002839095
GCA_003249785.1	97.33	p__Firmicutes	c__Bacilli	o__Acholeplasmatales	f__Acholeplasmataceae	g__UBA2284	s__UBA2284 sp003249785
GCA_003518475.1	82	p__Firmicutes	c__Bacilli	o__Acholeplasmatales	f__Acholeplasmataceae	g__UBA2284	s__UBA2284 sp003518475
GCA_003605085.1	89.21	p__Firmicutes	c__Bacilli	o__Acholeplasmatales	f__Acholeplasmataceae	g__UBA2284	s__UBA2284 sp003605085
GCA_006226985.1	89.21	p__Firmicutes	c__Bacilli	o__Acholeplasmatales	f__Acholeplasmataceae	g__UBA2284	s__UBA2284 sp006226985
GCA_003497445.1	75.49	p__Firmicutes	c__Bacilli	o__Acholeplasmatales	f__Acholeplasmataceae	g__UBA8290	s__UBA8290 sp003497445
GCF_003550015.1	98.67	p__Firmicutes	c__Bacilli	o__Acholeplasmatales	f__Anaeroplasmataceae	g__Anaeroplasma	s__Anaeroplasma bactoclasticum
GCA_002449755.1	90.42	p__Firmicutes	c__Bacilli	o__Acholeplasmatales	f__Anaeroplasmataceae	g__Anaeroplasma	s__Anaeroplasma sp002449755
GCA_001916215.1	97.33	p__Firmicutes	c__Bacilli	o__Acholeplasmatales	f__Anaeroplasmataceae	g__CAG-307	s__CAG-307 sp001916215
GCA_900547045.1	87.44	p__Firmicutes	c__Bacilli	o__Acholeplasmatales	f__Anaeroplasmataceae	g__CAG-307	s__CAG-307 sp900547045
GCA_002363705.1	72	p__Firmicutes	c__Bacilli	o__Acholeplasmatales	f__Anaeroplasmataceae	g__UBA3206	s__UBA3206 sp002363705
GCA_002358935.1	65.33	p__Firmicutes	c__Bacilli	o__Acholeplasmatales	f__Anaeroplasmataceae	g__UBA3384	s__UBA3384 sp002358935
GCA_900540175.1	97.33	p__Firmicutes	c__Bacilli	o__Acholeplasmatales	f__Anaeroplasmataceae	g__UMGS268	s__UMGS268 sp900540175
GCA_900540705.1	97.33	p__Firmicutes	c__Bacilli	o__Acholeplasmatales	f__Anaeroplasmataceae	g__UMGS268	s__UMGS268 sp900540705
GCF_000967915.1	98	p__Firmicutes	c__Bacilli	o__Acholeplasmatales	f__UBA5453	g__Acholeplasma_C	s__Acholeplasma_C brassicae
GCA_002410615.1	98.67	p__Firmicutes	c__Bacilli	o__Acholeplasmatales	f__UBA5453	g__UBA5409	s__UBA5409 sp002410615
GCA_002427375.1	77.52	p__Firmicutes	c__Bacilli	o__Acholeplasmatales	f__UBA5453	g__UBA5453	s__UBA5453 sp002427375
GCA_002423145.1	60	p__Firmicutes	c__Bacilli	o__Acholeplasmatales	f__UBA5453	g__UBA6235	s__UBA6235 sp002423145
GCA_002441525.1	89.35	p__Firmicutes	c__Bacilli	o__Acholeplasmatales	f__UBA5453	g__UBA6235	s__UBA6235 sp002441525
GCF_000466385.1	99.22	p__Firmicutes	c__Bacilli	o__Aneurinibacillales	f__Aneurinibacillaceae	g__Aneurinibacillus	s__Aneurinibacillus aneurinilyticus	GCF_000466385.1_WP_021621507.1	203	FliO
GCF_001274715.1	99.22	p__Firmicutes	c__Bacilli	o__Aneurinibacillales	f__Aneurinibacillaceae	g__Aneurinibacillus	s__Aneurinibacillus migulanus	GCF_001274715.1_WP_043065971.1	203	FliO
GCF_002355375.1	97.7	p__Firmicutes	c__Bacilli	o__Aneurinibacillales	f__Aneurinibacillaceae	g__Aneurinibacillus	s__Aneurinibacillus soli	GCF_002355375.1_WP_096465208.1	204	FliO
GCA_002375825.1	93.77	p__Firmicutes	c__Bacilli	o__Aneurinibacillales	f__Aneurinibacillaceae	g__Aneurinibacillus	s__Aneurinibacillus sp002375825
GCF_900099925.1	96.89	p__Firmicutes	c__Bacilli	o__Aneurinibacillales	f__Aneurinibacillaceae	g__Aneurinibacillus	s__Aneurinibacillus thermoaerophilus	GCF_900099925.1_WP_091259625.1	170	FliO
GCF_001015055.1	96.64	p__Firmicutes	c__Bacilli	o__Aneurinibacillales	f__Aneurinibacillaceae	g__Aneurinibacillus_A	s__Aneurinibacillus_A tyrosinisolvens	GCF_001015055.1_WP_236692706.1	187	FliO
GCF_000430625.1	98.15	p__Firmicutes	c__Bacilli	o__Aneurinibacillales	f__Aneurinibacillaceae	g__Aneurinibacillus_B	s__Aneurinibacillus_B terranovensis	GCF_000430625.1_WP_051330708.1	203	FliO
GCF_003609605.1	93.84	p__Firmicutes	c__Bacilli	o__Aneurinibacillales	f__RAOX-1	g__Ammoniphilus	s__Ammoniphilus oxalaticus	GCF_003609605.1_WP_120189469.1	214	FliO
GCF_004123195.1	95.7	p__Firmicutes	c__Bacilli	o__Aneurinibacillales	f__RAOX-1	g__YIM-78166	s__YIM-78166 sp004123195	GCF_004123195.1_WP_129197138.1	210	FliO
GCF_004522215.1	96.73	p__Firmicutes	c__Bacilli	o__Aneurinibacillales	f__RAOX-1	g__YIM-78166	s__YIM-78166 sp004522215	GCF_004522215.1_WP_134700386.1	207	FliO
GCF_002243625.1	98.66	p__Firmicutes	c__Bacilli	o__Bacillales	f__Aeribacillaceae	g__Aeribacillus	s__Aeribacillus pallidus	GCF_002243625.1_WP_094246038.1	213	FliO
GCF_000269905.1	98.48	p__Firmicutes	c__Bacilli	o__Bacillales	f__Alkalibacillaceae	g__Alkalibacillus	s__Alkalibacillus haloalkaliphilus	GCF_000269905.1_WP_017187655.1	233	FliO
GCF_003843875.1	98.67	p__Firmicutes	c__Bacilli	o__Bacillales	f__Alkalibacillaceae	g__Aquisalibacillus	s__Aquisalibacillus elongatus	GCF_003843875.1_WP_124220021.1	217	FliO
GCF_002844535.1	98.67	p__Firmicutes	c__Bacilli	o__Bacillales	f__Alkalibacillaceae	g__B3227	s__B3227 sp002844535	GCF_002844535.1_WP_162297826.1	226	FliO
GCF_004402015.1	98.67	p__Firmicutes	c__Bacilli	o__Bacillales	f__Alkalibacillaceae	g__Filobacillus	s__Filobacillus milosensis	GCF_004402015.1_WP_134339274.1	225	FliO
GCF_000423105.1	98.67	p__Firmicutes	c__Bacilli	o__Bacillales	f__Alkalibacillaceae	g__Halalkalibacillus	s__Halalkalibacillus halophilus	GCF_000423105.1_WP_169513890.1	208	FliO
GCF_004342905.1	98	p__Firmicutes	c__Bacilli	o__Bacillales	f__Alkalibacillaceae	g__Melghiribacillus	s__Melghiribacillus thermohalophilus	GCF_004342905.1_WP_132370080.1	213	FliO
GCF_900110685.1	98	p__Firmicutes	c__Bacilli	o__Bacillales	f__Alkalibacillaceae	g__Piscibacillus	s__Piscibacillus halophilus	GCF_900110685.1_WP_091772091.1	215	FliO
GCA_001311865.1	93.28	p__Firmicutes	c__Bacilli	o__Bacillales	f__Alkalibacillaceae	g__Piscibacillus	s__Piscibacillus salipiscarius	GCA_001311865.1_BBCD01000001.1_251	187	FliO
GCF_900111405.1	99.33	p__Firmicutes	c__Bacilli	o__Bacillales	f__Alkalibacillaceae	g__Salinibacillus	s__Salinibacillus kushneri	GCF_900111405.1_WP_093133970.1	222	FliO
GCF_900240405.1	99.34	p__Firmicutes	c__Bacilli	o__Bacillales	f__Alkalibacillaceae	g__Salirhabdus	s__Salirhabdus sp900240405	GCF_900240405.1_WP_159462057.1	227	FliO
GCF_900103915.1	98.67	p__Firmicutes	c__Bacilli	o__Bacillales	f__Alkalibacillaceae	g__Tenuibacillus	s__Tenuibacillus multivorans	GCF_900103915.1_WP_093855659.1	241	FliO
GCF_000307165.1	98.68	p__Firmicutes	c__Bacilli	o__Bacillales	f__Amphibacillaceae	g__Amphibacillus	s__Amphibacillus xylanus	GCF_000307165.1_WP_041450139.1	209	FliO
GCF_900110345.1	99.34	p__Firmicutes	c__Bacilli	o__Bacillales	f__Amphibacillaceae	g__Amphibacillus_B	s__Amphibacillus_B marinus	GCF_900110345.1_WP_091494251.1	218	FliO
GCF_001552275.1	99.34	p__Firmicutes	c__Bacilli	o__Bacillales	f__Amphibacillaceae	g__Amphibacillus_B	s__Amphibacillus_B sediminis	GCF_001552275.1_WP_067838563.1	236	FliO
GCF_000306965.1	99.34	p__Firmicutes	c__Bacilli	o__Bacillales	f__Amphibacillaceae	g__Amphibacillus_C	s__Amphibacillus_C jilinensis	GCF_000306965.1_WP_017471895.1	222	FliO
GCF_005870085.1	99.34	p__Firmicutes	c__Bacilli	o__Bacillales	f__Amphibacillaceae	g__Aquibacillus	s__Aquibacillus sp005870085	GCF_005870085.1_WP_138414813.1	220	FliO
GCF_000521485.1	97.85	p__Firmicutes	c__Bacilli	o__Bacillales	f__Amphibacillaceae	g__Gracilibacillus	s__Gracilibacillus boraciitolerans	GCF_000521485.1_WP_052000330.1	208	FliO
GCF_003176895.1	100	p__Firmicutes	c__Bacilli	o__Bacillales	f__Amphibacillaceae	g__Gracilibacillus	s__Gracilibacillus dipsosauri	GCF_003176895.1_WP_181397504.1	220	FliO
GCF_000359605.1	99.12	p__Firmicutes	c__Bacilli	o__Bacillales	f__Amphibacillaceae	g__Gracilibacillus	s__Gracilibacillus halophilus	GCF_000359605.1_WP_003462868.1	236	FliO
GCF_900143085.1	99.34	p__Firmicutes	c__Bacilli	o__Bacillales	f__Amphibacillaceae	g__Gracilibacillus	s__Gracilibacillus kekensis	GCF_900143085.1_WP_073201890.1	213	FliO
GCF_000377765.1	99.34	p__Firmicutes	c__Bacilli	o__Bacillales	f__Amphibacillaceae	g__Gracilibacillus	s__Gracilibacillus lacisalsi	GCF_000377765.1_WP_018932661.1	191	FliO
GCF_001458115.1	99.34	p__Firmicutes	c__Bacilli	o__Bacillales	f__Amphibacillaceae	g__Gracilibacillus	s__Gracilibacillus massiliensis	GCF_001458115.1_WP_058307803.1	219	FliO
GCF_900114645.1	99.34	p__Firmicutes	c__Bacilli	o__Bacillales	f__Amphibacillaceae	g__Gracilibacillus	s__Gracilibacillus orientalis	GCF_900114645.1_WP_091485441.1	203	FliO
GCF_900626275.1	99.34	p__Firmicutes	c__Bacilli	o__Bacillales	f__Amphibacillaceae	g__Gracilibacillus	s__Gracilibacillus phocaeensis	GCF_900626275.1_WP_066193852.1	227	FliO
GCF_002797295.1	99.34	p__Firmicutes	c__Bacilli	o__Bacillales	f__Amphibacillaceae	g__Gracilibacillus	s__Gracilibacillus sp002797295	GCF_002797295.1_NZ_KZ454935.1_2528	217	FliO
GCF_900111195.1	99.34	p__Firmicutes	c__Bacilli	o__Bacillales	f__Amphibacillaceae	g__Gracilibacillus	s__Gracilibacillus ureilyticus	GCF_900111195.1_WP_089737914.1	219	FliO
GCF_900115465.1	99.34	p__Firmicutes	c__Bacilli	o__Bacillales	f__Amphibacillaceae	g__Halolactibacillus	s__Halolactibacillus alkaliphilus	GCF_900115465.1_WP_089799591.1	235	FliO
GCF_900115605.1	99.34	p__Firmicutes	c__Bacilli	o__Bacillales	f__Amphibacillaceae	g__Halolactibacillus	s__Halolactibacillus halophilus	GCF_900115605.1_WP_159430081.1	230	FliO
GCF_900116255.1	99.34	p__Firmicutes	c__Bacilli	o__Bacillales	f__Amphibacillaceae	g__Halolactibacillus	s__Halolactibacillus miurensis	GCF_900116255.1_WP_177220622.1	235	FliO
GCA_001310515.1	84.72	p__Firmicutes	c__Bacilli	o__Bacillales	f__Amphibacillaceae	g__JCM-19056	s__JCM-19056 sp001310515	GCA_001310515.1_BAXM01000001.1_292	107	FliO
GCF_001307805.1	98.67	p__Firmicutes	c__Bacilli	o__Bacillales	f__Amphibacillaceae	g__Lentibacillus	s__Lentibacillus amyloliquefaciens
GCF_900112045.1	100	p__Firmicutes	c__Bacilli	o__Bacillales	f__Amphibacillaceae	g__Lentibacillus	s__Lentibacillus halodurans	GCF_900112045.1_WP_090233070.1	215	FliO
GCF_000224785.1	100	p__Firmicutes	c__Bacilli	o__Bacillales	f__Amphibacillaceae	g__Lentibacillus	s__Lentibacillus jeotgali
GCA_001311805.1	90.82	p__Firmicutes	c__Bacilli	o__Bacillales	f__Amphibacillaceae	g__Lentibacillus	s__Lentibacillus juripiscarius
GCF_900112705.1	98.68	p__Firmicutes	c__Bacilli	o__Bacillales	f__Amphibacillaceae	g__Lentibacillus	s__Lentibacillus persicus	GCF_900112705.1_WP_090083498.1	218	FliO
GCF_004565465.1	99.17	p__Firmicutes	c__Bacilli	o__Bacillales	f__Amphibacillaceae	g__Lentibacillus	s__Lentibacillus salicampi	GCF_004565465.1_WP_135108320.1	216	FliO
GCF_004145795.1	100	p__Firmicutes	c__Bacilli	o__Bacillales	f__Amphibacillaceae	g__Lentibacillus	s__Lentibacillus sp004145795	GCF_004145795.1_RYG73862.1	222	FliO
GCF_005887555.1	99.34	p__Firmicutes	c__Bacilli	o__Bacillales	f__Amphibacillaceae	g__Lentibacillus	s__Lentibacillus sp005887555	GCF_005887555.1_WP_138604786.1	199	FliO
GCF_002763455.1	99	p__Firmicutes	c__Bacilli	o__Bacillales	f__Amphibacillaceae	g__Lentibacillus_A	s__Lentibacillus_A sediminis	GCF_002763455.1_WP_158234653.1	215	FliO
GCF_003730295.1	98.68	p__Firmicutes	c__Bacilli	o__Bacillales	f__Amphibacillaceae	g__LJ137	s__LJ137 sp003730295	GCF_003730295.1_WP_123315301.1	214	FliO
GCF_003369575.1	98.33	p__Firmicutes	c__Bacilli	o__Bacillales	f__Amphibacillaceae	g__Oceanobacillus	s__Oceanobacillus arenosus	GCF_003369575.1_WP_147294873.1	223	FliO
GCF_003628445.1	100	p__Firmicutes	c__Bacilli	o__Bacillales	f__Amphibacillaceae	g__Oceanobacillus	s__Oceanobacillus bengalensis	GCF_003628445.1_WP_121129211.1	200	FliO
GCF_001298135.1	97.33	p__Firmicutes	c__Bacilli	o__Bacillales	f__Amphibacillaceae	g__Oceanobacillus	s__Oceanobacillus caeni	GCF_001298135.1_WP_047186058.1	210	FliO
GCF_003369565.1	98.67	p__Firmicutes	c__Bacilli	o__Bacillales	f__Amphibacillaceae	g__Oceanobacillus	s__Oceanobacillus chungangensis	GCF_003369565.1_WP_115749890.1	222	FliO
GCF_001618145.1	100	p__Firmicutes	c__Bacilli	o__Bacillales	f__Amphibacillaceae	g__Oceanobacillus	s__Oceanobacillus damuensis	GCF_001618145.1_WP_067729404.1	218	FliO
GCF_003628505.1	98.67	p__Firmicutes	c__Bacilli	o__Bacillales	f__Amphibacillaceae	g__Oceanobacillus	s__Oceanobacillus halophilus	GCF_003628505.1_WP_158591719.1	212	FliO
GCF_000011245.1	99.33	p__Firmicutes	c__Bacilli	o__Bacillales	f__Amphibacillaceae	g__Oceanobacillus	s__Oceanobacillus iheyensis	GCF_000011245.1_WP_011065970.1	219	FliO
GCF_000750635.1	99.33	p__Firmicutes	c__Bacilli	o__Bacillales	f__Amphibacillaceae	g__Oceanobacillus	s__Oceanobacillus jeddahense	GCF_000750635.1_WP_052400755.1	225	FliO
GCF_000340475.1	100	p__Firmicutes	c__Bacilli	o__Bacillales	f__Amphibacillaceae	g__Oceanobacillus	s__Oceanobacillus kimchii	GCF_000340475.1_WP_017796683.1	192	FliO
GCF_000285495.1	100	p__Firmicutes	c__Bacilli	o__Bacillales	f__Amphibacillaceae	g__Oceanobacillus	s__Oceanobacillus massiliensis	GCF_000285495.1_WP_161603060.1	219	FliO
GCF_000821065.1	99.33	p__Firmicutes	c__Bacilli	o__Bacillales	f__Amphibacillaceae	g__Oceanobacillus	s__Oceanobacillus oncorhynchi	GCF_000821065.1_WP_052485095.1	223	FliO
GCF_003515705.1	99.33	p__Firmicutes	c__Bacilli	o__Bacillales	f__Amphibacillaceae	g__Oceanobacillus	s__Oceanobacillus profundus	GCF_003515705.1_WP_118888921.1	219	FliO
GCF_002153375.1	98.67	p__Firmicutes	c__Bacilli	o__Bacillales	f__Amphibacillaceae	g__Oceanobacillus	s__Oceanobacillus rekensis	GCF_002153375.1_WP_245844007.1	183	FliO
GCF_900176885.1	98.67	p__Firmicutes	c__Bacilli	o__Bacillales	f__Amphibacillaceae	g__Oceanobacillus	s__Oceanobacillus senegalensis
GCF_900162665.1	99.33	p__Firmicutes	c__Bacilli	o__Bacillales	f__Amphibacillaceae	g__Oceanobacillus	s__Oceanobacillus sojae	GCF_900162665.1_WP_077601176.1	208	FliO
GCA_001310675.1	90.09	p__Firmicutes	c__Bacilli	o__Bacillales	f__Amphibacillaceae	g__Oceanobacillus	s__Oceanobacillus sp001310675	GCA_001310675.1_BAXT01000039.1_45	252	FliO
GCF_001659985.1	98	p__Firmicutes	c__Bacilli	o__Bacillales	f__Amphibacillaceae	g__Oceanobacillus	s__Oceanobacillus sp001659985	GCF_001659985.1_WP_231889780.1	211	FliO
GCF_003352005.1	99.33	p__Firmicutes	c__Bacilli	o__Bacillales	f__Amphibacillaceae	g__Oceanobacillus	s__Oceanobacillus sp003352005	GCF_003352005.1_WP_114916387.1	222	FliO
GCF_003665065.1	94.04	p__Firmicutes	c__Bacilli	o__Bacillales	f__Amphibacillaceae	g__Oceanobacillus	s__Oceanobacillus sp003665065	GCF_003665065.1_WP_121523153.1	159	FliO
GCF_900166635.1	99.33	p__Firmicutes	c__Bacilli	o__Bacillales	f__Amphibacillaceae	g__Oceanobacillus	s__Oceanobacillus timonensis	GCF_900166635.1_WP_143833238.1	224	FliO
GCF_900111445.1	99.34	p__Firmicutes	c__Bacilli	o__Bacillales	f__Amphibacillaceae	g__Oceanobacillus_A	s__Oceanobacillus_A limi	GCF_900111445.1_WP_244513323.1	215	FliO
GCF_001038485.1	99.34	p__Firmicutes	c__Bacilli	o__Bacillales	f__Amphibacillaceae	g__Ornithinibacillus	s__Ornithinibacillus californiensis	GCF_001038485.1_WP_047984871.1	222	FliO
GCF_000190475.1	99.34	p__Firmicutes	c__Bacilli	o__Bacillales	f__Amphibacillaceae	g__Ornithinibacillus_A	s__Ornithinibacillus_A scapharcae	GCF_000190475.1_WP_010093411.1	222	FliO
GCF_001038425.2	99.34	p__Firmicutes	c__Bacilli	o__Bacillales	f__Amphibacillaceae	g__Ornithinibacillus_B	s__Ornithinibacillus_B contaminans	GCF_001038425.2_WP_053071912.1	224	FliO
GCF_900129485.1	99.34	p__Firmicutes	c__Bacilli	o__Bacillales	f__Amphibacillaceae	g__Ornithinibacillus_C	s__Ornithinibacillus_C halophilus	GCF_900129485.1_WP_159431541.1	215	FliO
GCF_003315295.1	99.34	p__Firmicutes	c__Bacilli	o__Bacillales	f__Amphibacillaceae	g__Paraliobacillus	s__Paraliobacillus ryukyuensis	GCF_003315295.1_WP_079709458.1	232	FliO
GCF_001368815.1	99.34	p__Firmicutes	c__Bacilli	o__Bacillales	f__Amphibacillaceae	g__Paraliobacillus	s__Paraliobacillus sp001368815	GCF_001368815.1_WP_090856624.1	227	FliO
GCF_003426025.1	99.34	p__Firmicutes	c__Bacilli	o__Bacillales	f__Amphibacillaceae	g__Paraliobacillus_A	s__Paraliobacillus_A quinghaiensis	GCF_003426025.1_WP_117151821.1	227	FliO
GCF_003268595.1	99.34	p__Firmicutes	c__Bacilli	o__Bacillales	f__Amphibacillaceae	g__Paraliobacillus_A	s__Paraliobacillus_A sp003268595	GCF_003268595.1_WP_112180854.1	232	FliO
GCF_000482485.1	98.01	p__Firmicutes	c__Bacilli	o__Bacillales	f__Amphibacillaceae	g__Paucisalibacillus	s__Paucisalibacillus globulus	GCF_000482485.1_WP_245604622.1	228	FliO
GCF_900184735.1	98.68	p__Firmicutes	c__Bacilli	o__Bacillales	f__Amphibacillaceae	g__Paucisalibacillus	s__Paucisalibacillus globulus_B	GCF_900184735.1_WP_255247383.1	241	FliO
GCF_000577245.1	99.34	p__Firmicutes	c__Bacilli	o__Bacillales	f__Amphibacillaceae	g__Paucisalibacillus	s__Paucisalibacillus sp000577245	GCF_000577245.1_WP_231495796.1	229	FliO
GCF_900096905.1	99.34	p__Firmicutes	c__Bacilli	o__Bacillales	f__Amphibacillaceae	g__Pelagirhabdus	s__Pelagirhabdus alkalitolerans	GCF_900096905.1_WP_090793016.1	218	FliO
GCF_003201975.1	96.69	p__Firmicutes	c__Bacilli	o__Bacillales	f__Amphibacillaceae	g__Pseudogracilibacillus	s__Pseudogracilibacillus auburnensis	GCF_003201975.1_WP_110394457.1	213	FliO
GCA_002453315.1	90.07	p__Firmicutes	c__Bacilli	o__Bacillales	f__Amphibacillaceae	g__Pseudogracilibacillus	s__Pseudogracilibacillus sp002453315	GCA_002453315.1_DKGO01000002.1_12	219	FliO
GCF_003337485.1	99.34	p__Firmicutes	c__Bacilli	o__Bacillales	f__Amphibacillaceae	g__Saliterribacillus	s__Saliterribacillus persicus	GCF_003337485.1_WP_147269780.1	224	FliO
GCF_900101125.1	99.34	p__Firmicutes	c__Bacilli	o__Bacillales	f__Amphibacillaceae	g__Sediminibacillus	s__Sediminibacillus albus	GCF_900101125.1_WP_093210722.1	223	FliO
GCF_900103695.1	99.34	p__Firmicutes	c__Bacilli	o__Bacillales	f__Amphibacillaceae	g__Sediminibacillus	s__Sediminibacillus halophilus	GCF_900103695.1_WP_074597362.1	225	FliO
GCF_000496855.1	98.68	p__Firmicutes	c__Bacilli	o__Bacillales	f__Amphibacillaceae	g__Sediminibacillus	s__Sediminibacillus halophilus_B	GCF_000496855.1_WP_035426726.1	225	FliO
GCF_000821245.2	99.34	p__Firmicutes	c__Bacilli	o__Bacillales	f__Amphibacillaceae	g__Sediminibacillus	s__Sediminibacillus senegalensis	GCF_000821245.2_WP_053219657.1	224	FliO
GCF_900156915.1	98.68	p__Firmicutes	c__Bacilli	o__Bacillales	f__Amphibacillaceae	g__Sediminibacillus_A	s__Sediminibacillus_A massiliensis	GCF_900156915.1_WP_179107166.1	213	FliO
GCF_003201605.1	98.68	p__Firmicutes	c__Bacilli	o__Bacillales	f__Amphibacillaceae	g__Streptohalobacillus	s__Streptohalobacillus salinus	GCF_003201605.1_WP_110250400.1	225	FliO
GCF_900215625.1	99.34	p__Firmicutes	c__Bacilli	o__Bacillales	f__Amphibacillaceae	g__Terribacillus	s__Terribacillus aidingensis	GCF_900215625.1_WP_097040447.1	228	FliO
GCF_900101385.1	99.34	p__Firmicutes	c__Bacilli	o__Bacillales	f__Amphibacillaceae	g__Terribacillus	s__Terribacillus halophilus	GCF_900101385.1_WP_093726586.1	229	FliO
GCF_900162685.1	99.34	p__Firmicutes	c__Bacilli	o__Bacillales	f__Amphibacillaceae	g__Terribacillus	s__Terribacillus halophilus_A	GCF_900162685.1_WP_077309557.1	228	FliO
GCF_900110015.1	98.68	p__Firmicutes	c__Bacilli	o__Bacillales	f__Amphibacillaceae	g__Terribacillus	s__Terribacillus saccharophilus	GCF_900110015.1_NZ_FOCD01000001.1_856	227	FliO
GCF_002272075.1	99.34	p__Firmicutes	c__Bacilli	o__Bacillales	f__Amphibacillaceae	g__Terribacillus	s__Terribacillus saccharophilus_A	GCF_002272075.1_WP_095217668.1	228	FliO
GCF_002272745.1	99.34	p__Firmicutes	c__Bacilli	o__Bacillales	f__Amphibacillaceae	g__Terribacillus	s__Terribacillus saccharophilus_B	GCF_002272745.1_WP_095234292.1	228	FliO
GCF_002271665.1	100	p__Firmicutes	c__Bacilli	o__Bacillales	f__Amphibacillaceae	g__Terribacillus	s__Terribacillus sp002271665	GCF_002271665.1_WP_095214711.1	228	FliO
GCF_002272135.1	99.34	p__Firmicutes	c__Bacilli	o__Bacillales	f__Amphibacillaceae	g__Terribacillus	s__Terribacillus sp002272135	GCF_002272135.1_NZ_NPBF01000022.1_74	227	FliO
GCA_003454625.1	71.05	p__Firmicutes	c__Bacilli	o__Bacillales	f__Amphibacillaceae	g__UBA11269	s__UBA11269 sp003454625	GCA_003454625.1_HAM79403.1	220	FliO
GCF_900129865.1	99.33	p__Firmicutes	c__Bacilli	o__Bacillales	f__Amphibacillaceae	g__Virgibacillus	s__Virgibacillus chiguensis	GCF_900129865.1_WP_073005065.1	221	FliO
GCF_900166595.1	99.33	p__Firmicutes	c__Bacilli	o__Bacillales	f__Amphibacillaceae	g__Virgibacillus	s__Virgibacillus dokdonensis	GCF_900166595.1_WP_164085535.1	219	FliO
GCF_001310895.1	99.33	p__Firmicutes	c__Bacilli	o__Bacillales	f__Amphibacillaceae	g__Virgibacillus	s__Virgibacillus halodenitrificans	GCF_001310895.1_WP_019375711.1	213	FliO
GCF_000724085.1	100	p__Firmicutes	c__Bacilli	o__Bacillales	f__Amphibacillaceae	g__Virgibacillus	s__Virgibacillus manasiensis	GCF_000724085.1_WP_198030004.1	219	FliO
GCF_000723585.1	99.33	p__Firmicutes	c__Bacilli	o__Bacillales	f__Amphibacillaceae	g__Virgibacillus	s__Virgibacillus massiliensis	GCF_000723585.1_WP_021291565.1	215	FliO
GCF_001189575.1	100	p__Firmicutes	c__Bacilli	o__Bacillales	f__Amphibacillaceae	g__Virgibacillus	s__Virgibacillus pantothenticus	GCF_001189575.1_WP_050352750.1	217	FliO
GCF_000612865.1	100	p__Firmicutes	c__Bacilli	o__Bacillales	f__Amphibacillaceae	g__Virgibacillus	s__Virgibacillus picturae	GCF_000612865.1_WP_036573057.1	221	FliO
GCF_900162615.1	100	p__Firmicutes	c__Bacilli	o__Bacillales	f__Amphibacillaceae	g__Virgibacillus	s__Virgibacillus proomii	GCF_900162615.1_WP_245799811.1	218	FliO
GCF_000480335.1	99.33	p__Firmicutes	c__Bacilli	o__Bacillales	f__Amphibacillaceae	g__Virgibacillus	s__Virgibacillus sp000480335	GCF_000480335.1_WP_026680905.1	220	FliO
GCF_000725285.1	100	p__Firmicutes	c__Bacilli	o__Bacillales	f__Amphibacillaceae	g__Virgibacillus	s__Virgibacillus sp000725285	GCF_000725285.1_WP_040955658.1	213	FliO
GCF_003612345.1	100	p__Firmicutes	c__Bacilli	o__Bacillales	f__Amphibacillaceae	g__Virgibacillus	s__Virgibacillus sp003612345	GCF_003612345.1_WP_158589590.1	219	FliO
GCF_000709085.1	96	p__Firmicutes	c__Bacilli	o__Bacillales	f__Amphibacillaceae	g__Virgibacillus_B	s__Virgibacillus_B alimentarius	GCF_000709085.1_WP_029269732.1	219	FliO
GCF_900110695.1	99.33	p__Firmicutes	c__Bacilli	o__Bacillales	f__Amphibacillaceae	g__Virgibacillus_C	s__Virgibacillus_C subterraneus	GCF_900110695.1_WP_139180786.1	214	FliO
GCF_900162695.1	100	p__Firmicutes	c__Bacilli	o__Bacillales	f__Amphibacillaceae	g__Virgibacillus_D	s__Virgibacillus_D siamensis
GCF_900155625.1	99.34	p__Firmicutes	c__Bacilli	o__Bacillales	f__Amphibacillaceae	g__Virgibacillus_E	s__Virgibacillus_E dakarensis	GCF_900155625.1_WP_088050208.1	220	FliO
GCF_900187325.1	100	p__Firmicutes	c__Bacilli	o__Bacillales	f__Amphibacillaceae	g__Virgibacillus_E	s__Virgibacillus_E ndiopensis	GCF_900187325.1_WP_099158108.1	220	FliO
GCF_900258515.1	100	p__Firmicutes	c__Bacilli	o__Bacillales	f__Amphibacillaceae	g__Virgibacillus_E	s__Virgibacillus_E sp900258515	GCF_900258515.1_WP_106498557.1	223	FliO
GCF_002224365.1	99.33	p__Firmicutes	c__Bacilli	o__Bacillales	f__Amphibacillaceae	g__Virgibacillus_F	s__Virgibacillus_F necropolis	GCF_002224365.1_WP_089532565.1	215	FliO
GCF_002216775.1	99.33	p__Firmicutes	c__Bacilli	o__Bacillales	f__Amphibacillaceae	g__Virgibacillus_F	s__Virgibacillus_F phasianinus
GCF_002266285.1	98.67	p__Firmicutes	c__Bacilli	o__Bacillales	f__Amphibacillaceae	g__Virgibacillus_G	s__Virgibacillus_G indicus	GCF_002266285.1_WP_240507989.1	218	FliO
GCF_002287375.1	98.67	p__Firmicutes	c__Bacilli	o__Bacillales	f__Amphibacillaceae	g__Virgibacillus_G	s__Virgibacillus_G profundi	GCF_002287375.1_WP_240510149.1	218	FliO
GCF_001866055.1	95.36	p__Firmicutes	c__Bacilli	o__Bacillales	f__Anaerobacillaceae	g__Anaerobacillus	s__Anaerobacillus alkalidiazotrophicus	GCF_001866055.1_WP_071390920.1	236	FliO
GCF_001866005.1	92.49	p__Firmicutes	c__Bacilli	o__Bacillales	f__Anaerobacillaceae	g__Anaerobacillus	s__Anaerobacillus alkalilacustris	GCF_001866005.1_WP_071309753.1	236	FliO
GCF_001865995.1	79.74	p__Firmicutes	c__Bacilli	o__Bacillales	f__Anaerobacillaceae	g__Anaerobacillus	s__Anaerobacillus arseniciselenatis	GCF_001865995.1_WP_084031697.1	236	FliO
GCF_001866075.1	90.07	p__Firmicutes	c__Bacilli	o__Bacillales	f__Anaerobacillaceae	g__Anaerobacillus	s__Anaerobacillus isosaccharinicus	GCF_001866075.1_WP_083388765.1	242	FliO
GCF_004116265.1	98.68	p__Firmicutes	c__Bacilli	o__Bacillales	f__Anaerobacillaceae	g__Anaerobacillus	s__Anaerobacillus sp004116265	GCF_004116265.1_WP_161568292.1	242	FliO
GCA_007118195.1	73.64	p__Firmicutes	c__Bacilli	o__Bacillales	f__Anaerobacillaceae	g__Anaerobacillus	s__Anaerobacillus sp007118195
GCA_007120055.1	76.96	p__Firmicutes	c__Bacilli	o__Bacillales	f__Anaerobacillaceae	g__Anaerobacillus	s__Anaerobacillus sp007120055	GCA_007120055.1_SKOL01000509.1_5	236	FliO
GCF_005144865.1	100	p__Firmicutes	c__Bacilli	o__Bacillales	f__Anaerobacillaceae_A	g__Anaerobacillus_A	s__Anaerobacillus_A hwajinpoensis	GCF_005144865.1_WP_136946637.1	195	FliO
GCF_001039475.1	99.34	p__Firmicutes	c__Bacilli	o__Bacillales	f__Anaerobacillaceae_A	g__Anaerobacillus_A	s__Anaerobacillus_A macyae	GCF_001039475.1_WP_053216144.1	195	FliO
GCF_002563635.1	100	p__Firmicutes	c__Bacilli	o__Bacillales	f__Anaerobacillaceae_A	g__Anaerobacillus_A	s__Anaerobacillus_A sp002563635	GCF_002563635.1_WP_098445460.1	194	FliO
GCF_005747095.1	100	p__Firmicutes	c__Bacilli	o__Bacillales	f__Anaerobacillaceae_A	g__HB172195	s__HB172195 sp005747095	GCF_005747095.1_WP_138127348.1	214	FliO
GCF_000833605.1	99.44	p__Firmicutes	c__Bacilli	o__Bacillales	f__Anoxybacillaceae	g__Anoxybacillus	s__Anoxybacillus ayderensis	GCF_000833605.1_WP_021094203.1	208	FliO
GCA_002243705.1	99.4	p__Firmicutes	c__Bacilli	o__Bacillales	f__Anoxybacillaceae	g__Anoxybacillus	s__Anoxybacillus flavithermus	GCA_002243705.1_AST07526.1	208	FliO
GCF_002742685.1	99.44	p__Firmicutes	c__Bacilli	o__Bacillales	f__Anoxybacillaceae	g__Anoxybacillus	s__Anoxybacillus flavithermus_E	GCF_002742685.1_WP_035047041.1	208	FliO
GCF_001187595.1	99.44	p__Firmicutes	c__Bacilli	o__Bacillales	f__Anoxybacillaceae	g__Anoxybacillus	s__Anoxybacillus gonensis	GCF_001187595.1_WP_019418426.1	208	FliO
GCF_900111795.1	98.81	p__Firmicutes	c__Bacilli	o__Bacillales	f__Anoxybacillaceae	g__Anoxybacillus	s__Anoxybacillus pushchinoensis	GCF_900111795.1_WP_091699981.1	209	FliO
GCF_001418025.1	99.44	p__Firmicutes	c__Bacilli	o__Bacillales	f__Anoxybacillaceae	g__Anoxybacillus	s__Anoxybacillus suryakundensis	GCF_001418025.1_WP_055441133.1	208	FliO
GCF_000836725.1	99.44	p__Firmicutes	c__Bacilli	o__Bacillales	f__Anoxybacillaceae	g__Anoxybacillus	s__Anoxybacillus thermarum	GCF_000836725.1_WP_052585003.1	208	FliO
GCF_002197485.1	99.44	p__Firmicutes	c__Bacilli	o__Bacillales	f__Anoxybacillaceae	g__Anoxybacillus	s__Anoxybacillus thermocopriae	GCF_002197485.1_WP_064214584.1	208	FliO
GCF_001634285.1	99.44	p__Firmicutes	c__Bacilli	o__Bacillales	f__Anoxybacillaceae	g__Anoxybacillus_A	s__Anoxybacillus_A amylolyticus	GCF_001634285.1_WP_066323833.1	217	FliO
GCF_001634265.1	99.44	p__Firmicutes	c__Bacilli	o__Bacillales	f__Anoxybacillaceae	g__Anoxybacillus_A	s__Anoxybacillus_A sp001634265	GCF_001634265.1_WP_044746131.1	225	FliO
GCF_000620165.1	99.44	p__Firmicutes	c__Bacilli	o__Bacillales	f__Anoxybacillaceae	g__Anoxybacillus_A	s__Anoxybacillus_A tepidamans	GCF_000620165.1_WP_027408696.1	225	FliO
GCF_003259935.1	98.88	p__Firmicutes	c__Bacilli	o__Bacillales	f__Anoxybacillaceae	g__Anoxybacillus_B	s__Anoxybacillus_B vitaminiphilus	GCF_003259935.1_WP_111643733.1	217	FliO
GCF_000750005.1	99.44	p__Firmicutes	c__Bacilli	o__Bacillales	f__Anoxybacillaceae	g__Geobacillus	s__Geobacillus icigianus	GCF_000750005.1_WP_231559814.1	220	FliO
GCF_001544315.1	98.88	p__Firmicutes	c__Bacilli	o__Bacillales	f__Anoxybacillaceae	g__Geobacillus	s__Geobacillus jurassicus	GCF_001544315.1_WP_066230080.1	218	FliO
GCF_002243605.1	99.44	p__Firmicutes	c__Bacilli	o__Bacillales	f__Anoxybacillaceae	g__Geobacillus	s__Geobacillus lituanicus	GCF_002243605.1_NZ_CP017692.1_3289	220	FliO
GCF_000445995.2	98.87	p__Firmicutes	c__Bacilli	o__Bacillales	f__Anoxybacillaceae	g__Geobacillus	s__Geobacillus sp000445995	GCF_000445995.2_WP_020959358.1	217	FliO
GCF_002042905.1	98.88	p__Firmicutes	c__Bacilli	o__Bacillales	f__Anoxybacillaceae	g__Geobacillus	s__Geobacillus sp002042905	GCF_002042905.1_WP_033025092.1	218	FliO
GCF_002077765.1	99.44	p__Firmicutes	c__Bacilli	o__Bacillales	f__Anoxybacillaceae	g__Geobacillus	s__Geobacillus sp002077765	GCF_002077765.1_WP_081206880.1	217	FliO
GCF_002809955.1	99.44	p__Firmicutes	c__Bacilli	o__Bacillales	f__Anoxybacillaceae	g__Geobacillus	s__Geobacillus sp002809955	GCF_002809955.1_WP_047818139.1	218	FliO
GCF_001277805.1	97.87	p__Firmicutes	c__Bacilli	o__Bacillales	f__Anoxybacillaceae	g__Geobacillus	s__Geobacillus stearothermophilus	GCF_001277805.1_WP_033015982.1	218	FliO
GCF_001618685.1	99.44	p__Firmicutes	c__Bacilli	o__Bacillales	f__Anoxybacillaceae	g__Geobacillus	s__Geobacillus subterraneus	GCF_001618685.1_WP_063166285.1	217	FliO
GCF_002217655.1	99.44	p__Firmicutes	c__Bacilli	o__Bacillales	f__Anoxybacillaceae	g__Geobacillus	s__Geobacillus thermocatenulatus	GCF_002217655.1_WP_025951094.1	218	FliO
GCF_000496575.1	99.44	p__Firmicutes	c__Bacilli	o__Bacillales	f__Anoxybacillaceae	g__Geobacillus	s__Geobacillus thermodenitrificans	GCF_000496575.1_WP_008878575.1	217	FliO
GCF_001610955.1	99.44	p__Firmicutes	c__Bacilli	o__Bacillales	f__Anoxybacillaceae	g__Geobacillus	s__Geobacillus thermoleovorans	GCF_001610955.1_NZ_CP014335.1_1137	218	FliO
GCF_000948285.1	99.44	p__Firmicutes	c__Bacilli	o__Bacillales	f__Anoxybacillaceae	g__Geobacillus	s__Geobacillus thermoleovorans_A	GCF_000948285.1_WP_044731713.1	218	FliO
GCA_900450595.1	99.44	p__Firmicutes	c__Bacilli	o__Bacillales	f__Anoxybacillaceae	g__Geobacillus	s__Geobacillus thermophilum	GCA_900450595.1_STO11746.1	220	FliO
GCF_000733845.1	99.44	p__Firmicutes	c__Bacilli	o__Bacillales	f__Anoxybacillaceae	g__Geobacillus	s__Geobacillus vulcani	GCF_000733845.1_WP_031410414.1	218	FliO
GCF_001544135.1	98.88	p__Firmicutes	c__Bacilli	o__Bacillales	f__Anoxybacillaceae	g__Geobacillus	s__Geobacillus zalihae	GCF_001544135.1_WP_015374413.1	218	FliO
GCF_900111865.1	98.88	p__Firmicutes	c__Bacilli	o__Bacillales	f__Anoxybacillaceae	g__Parageobacillus	s__Parageobacillus thermantarcticus	GCF_900111865.1_WP_090948019.1	222	FliO
GCF_001295365.1	99.41	p__Firmicutes	c__Bacilli	o__Bacillales	f__Anoxybacillaceae	g__Parageobacillus	s__Parageobacillus thermoglucosidasius	GCF_001295365.1_WP_003251725.1	222	FliO
GCF_001655645.1	99.44	p__Firmicutes	c__Bacilli	o__Bacillales	f__Anoxybacillaceae	g__Parageobacillus	s__Parageobacillus thermoglucosidasius_A	GCF_001655645.1_WP_064551024.1	222	FliO
GCF_003688615.1	98.88	p__Firmicutes	c__Bacilli	o__Bacillales	f__Anoxybacillaceae	g__Parageobacillus	s__Parageobacillus toebii	GCF_003688615.1_WP_062753380.1	221	FliO
GCF_000632715.1	99.44	p__Firmicutes	c__Bacilli	o__Bacillales	f__Anoxybacillaceae	g__Parageobacillus_A	s__Parageobacillus_A caldoxylosilyticus	GCF_000632715.1_WP_017437075.1	222	FliO
GCF_000632515.1	99.44	p__Firmicutes	c__Bacilli	o__Bacillales	f__Anoxybacillaceae	g__Parageobacillus_A	s__Parageobacillus_A sp000632515	GCF_000632515.1_WP_043904122.1	222	FliO
GCF_004341205.1	99.44	p__Firmicutes	c__Bacilli	o__Bacillales	f__Anoxybacillaceae	g__Thermolongibacillus	s__Thermolongibacillus altinsuensis	GCF_004341205.1_WP_132948151.1	258	FliO
GCF_000691145.1	99.59	p__Firmicutes	c__Bacilli	o__Bacillales	f__Bacillaceae	g__Bacillus	s__Bacillus altitudinis	GCF_000691145.1_WP_035700749.1	219	FliO
GCF_000196735.1	99.3	p__Firmicutes	c__Bacilli	o__Bacillales	f__Bacillaceae	g__Bacillus	s__Bacillus amyloliquefaciens	GCF_000196735.1_WP_013352268.1	217	FliO
GCF_001584335.1	99.17	p__Firmicutes	c__Bacilli	o__Bacillales	f__Bacillaceae	g__Bacillus	s__Bacillus atrophaeus	GCF_001584335.1_WP_061670778.1	220	FliO
GCF_001307105.1	99.59	p__Firmicutes	c__Bacilli	o__Bacillales	f__Bacillaceae	g__Bacillus	s__Bacillus australimaris	GCF_001307105.1_WP_060699072.1	219	FliO
GCF_001042475.2	99.48	p__Firmicutes	c__Bacilli	o__Bacillales	f__Bacillaceae	g__Bacillus	s__Bacillus glycinifermentans	GCF_001042475.2_WP_048354667.1	222	FliO
GCF_001278705.1	97.56	p__Firmicutes	c__Bacilli	o__Bacillales	f__Bacillaceae	g__Bacillus	s__Bacillus gobiensis	GCF_001278705.1_WP_053605996.1	210	FliO
GCF_001517105.1	98.69	p__Firmicutes	c__Bacilli	o__Bacillales	f__Bacillaceae	g__Bacillus	s__Bacillus halotolerans	GCF_001517105.1_WP_044155883.1	219	FliO
GCF_001969855.1	97.93	p__Firmicutes	c__Bacilli	o__Bacillales	f__Bacillaceae	g__Bacillus	s__Bacillus haynesii	GCF_001969855.1_WP_043926381.1	226	FliO
GCA_000332645.1	99.75	p__Firmicutes	c__Bacilli	o__Bacillales	f__Bacillaceae	g__Bacillus	s__Bacillus inaquosorum	GCA_000332645.1_ELS61576.1	219	FliO
GCF_000011645.1	98.82	p__Firmicutes	c__Bacilli	o__Bacillales	f__Bacillaceae	g__Bacillus	s__Bacillus licheniformis	GCF_000011645.1_WP_229098720.1	205	FliO
GCF_001939535.1	99.38	p__Firmicutes	c__Bacilli	o__Bacillales	f__Bacillaceae	g__Bacillus	s__Bacillus licheniformis_A	GCF_001939535.1_NZ_MIZD01000002.1_168	219	FliO
GCA_001274925.1	99.75	p__Firmicutes	c__Bacilli	o__Bacillales	f__Bacillaceae	g__Bacillus	s__Bacillus marinus	GCA_001274925.1_LILA01000001.1_769	219	FliO
GCF_000245335.1	99.61	p__Firmicutes	c__Bacilli	o__Bacillales	f__Bacillaceae	g__Bacillus	s__Bacillus mojavensis	GCF_000245335.1_WP_010334257.1	219	FliO
GCF_001584325.1	97.47	p__Firmicutes	c__Bacilli	o__Bacillales	f__Bacillaceae	g__Bacillus	s__Bacillus nakamurai	GCF_001584325.1_WP_061528741.1	217	FliO
GCF_001042485.2	99.17	p__Firmicutes	c__Bacilli	o__Bacillales	f__Bacillaceae	g__Bacillus	s__Bacillus paralicheniformis	GCF_001042485.2_WP_020451402.1	224	FliO
GCF_900186955.1	99.59	p__Firmicutes	c__Bacilli	o__Bacillales	f__Bacillaceae	g__Bacillus	s__Bacillus pumilus	GCF_900186955.1_WP_034619906.1	219	FliO
GCA_001938995.1	99.17	p__Firmicutes	c__Bacilli	o__Bacillales	f__Bacillaceae	g__Bacillus	s__Bacillus pumilus_G	GCA_001938995.1_OLP66431.1	219	FliO
GCF_002744245.1	98.89	p__Firmicutes	c__Bacilli	o__Bacillales	f__Bacillaceae	g__Bacillus	s__Bacillus pumilus_M	GCF_002744245.1_WP_257215500.1	206	FliO
GCA_003431975.1	99.59	p__Firmicutes	c__Bacilli	o__Bacillales	f__Bacillaceae	g__Bacillus	s__Bacillus pumilus_N	GCA_003431975.1_AVM23826.1	219	FliO
GCF_000691165.1	99.59	p__Firmicutes	c__Bacilli	o__Bacillales	f__Bacillaceae	g__Bacillus	s__Bacillus safensis	GCF_000691165.1_WP_231293995.1	206	FliO
GCF_000262045.1	99.07	p__Firmicutes	c__Bacilli	o__Bacillales	f__Bacillaceae	g__Bacillus	s__Bacillus siamensis	GCF_000262045.1_WP_016936112.1	217	FliO
GCF_001592005.1	99.59	p__Firmicutes	c__Bacilli	o__Bacillales	f__Bacillaceae	g__Bacillus	s__Bacillus sonorensis	GCF_001592005.1_WP_006638162.1	223	FliO
GCF_900166645.1	99.03	p__Firmicutes	c__Bacilli	o__Bacillales	f__Bacillaceae	g__Bacillus	s__Bacillus sonorensis_A	GCF_900166645.1_WP_236251259.1	202	FliO
GCF_000009045.1	99.81	p__Firmicutes	c__Bacilli	o__Bacillales	f__Bacillaceae	g__Bacillus	s__Bacillus subtilis	GCF_000009045.1_NP_389516.1	219	FliO
GCF_002153395.1	99.29	p__Firmicutes	c__Bacilli	o__Bacillales	f__Bacillaceae	g__Bacillus	s__Bacillus subtilis_G	GCF_002153395.1_WP_087991607.1	219	FliO
GCF_001969815.1	99.03	p__Firmicutes	c__Bacilli	o__Bacillales	f__Bacillaceae	g__Bacillus	s__Bacillus swezeyi	GCF_001969815.1_WP_239693590.1	204	FliO
GCF_000507145.1	99.01	p__Firmicutes	c__Bacilli	o__Bacillales	f__Bacillaceae	g__Bacillus	s__Bacillus tequilensis	GCF_000507145.1_WP_024716043.1	219	FliO
GCF_004116955.1	98.45	p__Firmicutes	c__Bacilli	o__Bacillales	f__Bacillaceae	g__Bacillus	s__Bacillus vallismortis	GCF_004116955.1_WP_010331091.1	219	FliO
GCF_001461825.1	99.81	p__Firmicutes	c__Bacilli	o__Bacillales	f__Bacillaceae	g__Bacillus	s__Bacillus velezensis	GCF_001461825.1_WP_003154237.1	217	FliO
GCF_000300535.1	99.38	p__Firmicutes	c__Bacilli	o__Bacillales	f__Bacillaceae	g__Bacillus	s__Bacillus xiamenensis	GCF_000300535.1_WP_232532162.1	206	FliO
GCF_000715205.1	99.48	p__Firmicutes	c__Bacilli	o__Bacillales	f__Bacillaceae	g__Bacillus	s__Bacillus zhangzhouensis	GCF_000715205.1_WP_034317719.1	219	FliO
GCF_001591625.1	93.65	p__Firmicutes	c__Bacilli	o__Bacillales	f__Bacillaceae	g__Bacillus_AL	s__Bacillus_AL fastidiosus	GCF_001591625.1_WP_235842947.1	230	FliO
GCF_002019635.1	98.57	p__Firmicutes	c__Bacilli	o__Bacillales	f__Bacillaceae	g__Bacillus_AY	s__Bacillus_AY halosaccharovorans	GCF_002019635.1_WP_078434339.1	242	FliO
GCF_001654695.1	99.45	p__Firmicutes	c__Bacilli	o__Bacillales	f__Bacillaceae	g__Bacillus_AY	s__Bacillus_AY litoralis_A	GCF_001654695.1_WP_066337723.1	226	FliO
GCF_003667825.1	98.97	p__Firmicutes	c__Bacilli	o__Bacillales	f__Bacillaceae	g__Bacillus_AY	s__Bacillus_AY litoralis_B	GCF_003667825.1_WP_121661417.1	230	FliO
GCF_000518865.1	98.57	p__Firmicutes	c__Bacilli	o__Bacillales	f__Bacillaceae	g__Bacillus_AY	s__Bacillus_AY sp000518865	GCF_000518865.1_NZ_JAEK01000005.1_150	236	FliO
GCF_000981385.1	98.68	p__Firmicutes	c__Bacilli	o__Bacillales	f__Bacillaceae	g__Bacillus_AY	s__Bacillus_AY sp000981385
GCF_002271785.1	98.2	p__Firmicutes	c__Bacilli	o__Bacillales	f__Bacillaceae	g__Bacillus_AY	s__Bacillus_AY sp002271785	GCF_002271785.1_WP_170944244.1	204	FliO
GCF_002577655.1	98.68	p__Firmicutes	c__Bacilli	o__Bacillales	f__Bacillaceae	g__Bacillus_AY	s__Bacillus_AY sp002577655	GCF_002577655.1_WP_098796305.1	230	FliO
GCF_002871465.1	97.98	p__Firmicutes	c__Bacilli	o__Bacillales	f__Bacillaceae	g__Bacillus_AY	s__Bacillus_AY sp002871465	GCF_002871465.1_NZ_PNGA01000003.1_155	234	FliO
GCF_003259415.1	98.42	p__Firmicutes	c__Bacilli	o__Bacillales	f__Bacillaceae	g__Bacillus_AY	s__Bacillus_AY sp003259415	GCF_003259415.1_NZ_QLLP01000002.1_304	231	FliO
GCF_004801455.1	99.27	p__Firmicutes	c__Bacilli	o__Bacillales	f__Bacillaceae	g__Bacillus_AY	s__Bacillus_AY sp004801455	GCF_004801455.1_WP_136351232.1	226	FliO
GCF_001889165.1	98.97	p__Firmicutes	c__Bacilli	o__Bacillales	f__Bacillaceae	g__Bacillus_AY	s__Bacillus_AY weihaiensis	GCF_001889165.1_WP_072580039.1	230	FliO
GCF_000708755.2	98.97	p__Firmicutes	c__Bacilli	o__Bacillales	f__Bacillaceae	g__Bacillus_P	s__Bacillus_P indicus	GCF_000708755.2_WP_035319106.1	207	FliO
GCF_001838545.1	99.41	p__Firmicutes	c__Bacilli	o__Bacillales	f__Bacillaceae	g__Bacillus_P	s__Bacillus_P sp001838545	GCF_001838545.1_NZ_KV837585.1_40	220	FliO
GCF_002858905.1	98.75	p__Firmicutes	c__Bacilli	o__Bacillales	f__Bacillaceae	g__Bacillus_P	s__Bacillus_P sp002858905	GCF_002858905.1_WP_219621080.1	101	FliO	GCF_002858905.1_WP_224773434.1	215	FliO
GCF_000732485.2	98.46	p__Firmicutes	c__Bacilli	o__Bacillales	f__Bacillaceae	g__SJS	s__SJS sp000732485	GCF_000732485.2_WP_156505985.1	219	FliO
GCF_003816055.1	97.98	p__Firmicutes	c__Bacilli	o__Bacillales	f__Bacillaceae	g__SJS	s__SJS sp003816055	GCF_003816055.1_WP_123916543.1	220	FliO
GCF_000242895.2	99.44	p__Firmicutes	c__Bacilli	o__Bacillales	f__Bacillaceae_A	g__1NLA3E	s__1NLA3E sp000242895	GCF_000242895.2_WP_015595408.1	189	FliO
GCF_001591465.1	98.85	p__Firmicutes	c__Bacilli	o__Bacillales	f__Bacillaceae_A	g__Bacillus_AA	s__Bacillus_AA firmus	GCF_001591465.1_WP_235831073.1	230	FliO
GCF_000565285.1	99.39	p__Firmicutes	c__Bacilli	o__Bacillales	f__Bacillaceae_A	g__Bacillus_AA	s__Bacillus_AA firmus_A	GCF_000565285.1_WP_235192216.1	236	FliO
GCF_001038755.1	98.85	p__Firmicutes	c__Bacilli	o__Bacillales	f__Bacillaceae_A	g__Bacillus_AA	s__Bacillus_AA firmus_B	GCF_001038755.1_WP_227886714.1	227	FliO
GCF_001274725.1	99.45	p__Firmicutes	c__Bacilli	o__Bacillales	f__Bacillaceae_A	g__Bacillus_AA	s__Bacillus_AA globispora	GCF_001274725.1_WP_236694064.1	227	FliO
GCF_001636345.1	99.45	p__Firmicutes	c__Bacilli	o__Bacillales	f__Bacillaceae_A	g__Bacillus_AA	s__Bacillus_AA gottheilii	GCF_001636345.1_WP_257297764.1	233	FliO
GCF_900166665.1	99.45	p__Firmicutes	c__Bacilli	o__Bacillales	f__Bacillaceae_A	g__Bacillus_AA	s__Bacillus_AA gottheilii_A	GCF_900166665.1_WP_257391456.1	229	FliO
GCF_002835735.1	98.57	p__Firmicutes	c__Bacilli	o__Bacillales	f__Bacillaceae_A	g__Bacillus_AA	s__Bacillus_AA horneckiae	GCF_002835735.1_WP_066201537.1	225	FliO
GCF_001636335.1	95.57	p__Firmicutes	c__Bacilli	o__Bacillales	f__Bacillaceae_A	g__Bacillus_AA	s__Bacillus_AA horneckiae_A	GCF_001636335.1_NZ_KV440944.1_968	225	FliO
GCF_002276165.1	98.91	p__Firmicutes	c__Bacilli	o__Bacillales	f__Bacillaceae_A	g__Bacillus_AA	s__Bacillus_AA kochii	GCF_002276165.1_WP_095369519.1	213	FliO
GCF_900199725.1	97.27	p__Firmicutes	c__Bacilli	o__Bacillales	f__Bacillaceae_A	g__Bacillus_AA	s__Bacillus_AA massiliogabonensis	GCF_900199725.1_WP_102272330.1	217	FliO
GCF_003182355.1	99.45	p__Firmicutes	c__Bacilli	o__Bacillales	f__Bacillaceae_A	g__Bacillus_AA	s__Bacillus_AA oceanisediminis_A	GCF_003182355.1_WP_258309507.1	218	FliO
GCF_000294775.2	98.91	p__Firmicutes	c__Bacilli	o__Bacillales	f__Bacillaceae_A	g__Bacillus_AA	s__Bacillus_AA oceanisediminis_B	GCF_000294775.2_WP_019381767.1	228	FliO
GCF_004366035.1	99.45	p__Firmicutes	c__Bacilli	o__Bacillales	f__Bacillaceae_A	g__Bacillus_AA	s__Bacillus_AA oceanisediminis_C	GCF_004366035.1_WP_113881956.1	228	FliO
GCF_001439605.1	97.27	p__Firmicutes	c__Bacilli	o__Bacillales	f__Bacillaceae_A	g__Bacillus_AA	s__Bacillus_AA praedii	GCF_001439605.1_WP_232426219.1	220	FliO
GCF_001420595.1	97.27	p__Firmicutes	c__Bacilli	o__Bacillales	f__Bacillaceae_A	g__Bacillus_AA	s__Bacillus_AA solani	GCF_001420595.1_WP_231690051.1	220	FliO
GCF_000518885.1	99.45	p__Firmicutes	c__Bacilli	o__Bacillales	f__Bacillaceae_A	g__Bacillus_AA	s__Bacillus_AA sp000518885	GCF_000518885.1_WP_232233872.1	221	FliO
GCF_001439625.1	97.27	p__Firmicutes	c__Bacilli	o__Bacillales	f__Bacillaceae_A	g__Bacillus_AA	s__Bacillus_AA sp001439625	GCF_001439625.1_NZ_LMBY01000001.1_207	222	FliO
GCF_001509555.1	96.66	p__Firmicutes	c__Bacilli	o__Bacillales	f__Bacillaceae_A	g__Bacillus_AA	s__Bacillus_AA sp001509555	GCF_001509555.1_WP_231734734.1	219	FliO
GCF_001956215.1	99.39	p__Firmicutes	c__Bacilli	o__Bacillales	f__Bacillaceae_A	g__Bacillus_AA	s__Bacillus_AA sp001956215	GCF_001956215.1_NZ_MRTQ01000001.1_115	227	FliO
GCF_002272225.1	98.85	p__Firmicutes	c__Bacilli	o__Bacillales	f__Bacillaceae_A	g__Bacillus_AA	s__Bacillus_AA sp002272225	GCF_002272225.1_NZ_NPDG01000004.1_40	227	FliO
GCF_000473245.1	98.36	p__Firmicutes	c__Bacilli	o__Bacillales	f__Bacillaceae_A	g__Bacillus_AB	s__Bacillus_AB infantis	GCF_000473245.1_WP_022543715.1	229	FliO
GCF_001591585.1	92.24	p__Firmicutes	c__Bacilli	o__Bacillales	f__Bacillaceae_A	g__Bacillus_AC	s__Bacillus_AC circulans	GCF_001591585.1_WP_053215546.1	246	FliO
GCF_003726095.1	92.65	p__Firmicutes	c__Bacilli	o__Bacillales	f__Bacillaceae_A	g__Bacillus_AC	s__Bacillus_AC circulans_B	GCF_003726095.1_WP_123259101.1	192	FliO
GCF_002835805.1	93.6	p__Firmicutes	c__Bacilli	o__Bacillales	f__Bacillaceae_A	g__Bacillus_AC	s__Bacillus_AC nealsonii	GCF_002835805.1_WP_235851969.1	225	FliO
GCF_001076885.1	92.24	p__Firmicutes	c__Bacilli	o__Bacillales	f__Bacillaceae_A	g__Bacillus_AC	s__Bacillus_AC sp001076885	GCF_001076885.1_WP_031534506.1	245	FliO
GCF_004005475.1	92.78	p__Firmicutes	c__Bacilli	o__Bacillales	f__Bacillaceae_A	g__Bacillus_AC	s__Bacillus_AC sp002381665	GCF_004005475.1_WP_127734566.1	234	FliO
GCF_900199695.1	92.78	p__Firmicutes	c__Bacilli	o__Bacillales	f__Bacillaceae_A	g__Bacillus_AC	s__Bacillus_AC sp900199695	GCF_900199695.1_NZ_FZRH01000015.1_809	248	FliO
GCF_000321185.1	98.91	p__Firmicutes	c__Bacilli	o__Bacillales	f__Bacillaceae_A	g__Bacillus_AD	s__Bacillus_AD massilioanorexius	GCF_000321185.1_WP_019242297.1	229	FliO
GCF_000380245.2	97.72	p__Firmicutes	c__Bacilli	o__Bacillales	f__Bacillaceae_A	g__Bacillus_AD	s__Bacillus_AD massiliogorillae	GCF_000380245.2_WP_052343645.1	220	FliO
GCF_001243895.1	97.27	p__Firmicutes	c__Bacilli	o__Bacillales	f__Bacillaceae_A	g__Bacillus_AD	s__Bacillus_AD testis	GCF_001243895.1_WP_050614788.1	221	FliO
GCF_002863585.1	99.32	p__Firmicutes	c__Bacilli	o__Bacillales	f__Bacillaceae_A	g__Bacillus_AI	s__Bacillus_AI deserti	GCF_002863585.1_WP_101639917.1	215	FliO
GCF_000430765.1	99.32	p__Firmicutes	c__Bacilli	o__Bacillales	f__Bacillaceae_A	g__Bacillus_AI	s__Bacillus_AI kribbensis	GCF_000430765.1_WP_035321907.1	213	FliO
GCF_001591645.1	99.18	p__Firmicutes	c__Bacilli	o__Bacillales	f__Bacillaceae_A	g__Bacillus_AK	s__Bacillus_AK korlensis	GCF_001591645.1_WP_066053293.1	226	FliO
GCF_003586445.1	98.09	p__Firmicutes	c__Bacilli	o__Bacillales	f__Bacillaceae_A	g__Bacillus_AK	s__Bacillus_AK sp003586445	GCF_003586445.1_WP_119707549.1	225	FliO
GCF_000986785.1	98.72	p__Firmicutes	c__Bacilli	o__Bacillales	f__Bacillaceae_A	g__Bacillus_AZ	s__Bacillus_AZ campisalis	GCF_000986785.1_WP_052948660.1	212	FliO
GCF_004340465.1	99.45	p__Firmicutes	c__Bacilli	o__Bacillales	f__Bacillaceae_A	g__Bacillus_AZ	s__Bacillus_AZ foraminis	GCF_004340465.1_WP_132005516.1	230	FliO
GCF_900111815.1	97.81	p__Firmicutes	c__Bacilli	o__Bacillales	f__Bacillaceae_A	g__Bacillus_AZ	s__Bacillus_AZ mediterraneensis	GCF_900111815.1_WP_234969314.1	220	FliO
GCF_900109925.1	99.45	p__Firmicutes	c__Bacilli	o__Bacillales	f__Bacillaceae_A	g__Bacillus_AZ	s__Bacillus_AZ persicus
GCF_001273925.1	99.27	p__Firmicutes	c__Bacilli	o__Bacillales	f__Bacillaceae_A	g__Bacillus_AZ	s__Bacillus_AZ sp001273925	GCF_001273925.1_WP_053360828.1	212	FliO
GCF_003570705.1	99.44	p__Firmicutes	c__Bacilli	o__Bacillales	f__Bacillaceae_A	g__Bacillus_AZ	s__Bacillus_AZ zeae	GCF_003570705.1_WP_119111719.1	198	FliO
GCF_900156875.1	98.86	p__Firmicutes	c__Bacilli	o__Bacillales	f__Bacillaceae_A	g__Bacillus_BC	s__Bacillus_BC dakarensis	GCF_900156875.1_WP_237562814.1	226	FliO
GCF_900104575.1	98.24	p__Firmicutes	c__Bacilli	o__Bacillales	f__Bacillaceae_A	g__Bacillus_BD	s__Bacillus_BD tuaregi	GCF_900104575.1_WP_071395328.1	226	FliO
GCF_900117315.1	98.82	p__Firmicutes	c__Bacilli	o__Bacillales	f__Bacillaceae_A	g__Bacillus_BE	s__Bacillus_BE massilionigeriensis	GCF_900117315.1_WP_235816497.1	223	FliO
GCF_002860125.1	98.63	p__Firmicutes	c__Bacilli	o__Bacillales	f__Bacillaceae_A	g__Bacillus_BJ	s__Bacillus_BJ canaveralius	GCF_002860125.1_WP_245917368.1	232	FliO
GCF_002860165.1	99.18	p__Firmicutes	c__Bacilli	o__Bacillales	f__Bacillaceae_A	g__Bacillus_BJ	s__Bacillus_BJ sp002860165	GCF_002860165.1_WP_257958598.1	224	FliO
GCF_003073175.1	98.36	p__Firmicutes	c__Bacilli	o__Bacillales	f__Bacillaceae_A	g__Bacillus_BN	s__Bacillus_BN acanthi	GCF_003073175.1_WP_240620154.1	217	FliO
GCF_003989135.1	98.35	p__Firmicutes	c__Bacilli	o__Bacillales	f__Bacillaceae_A	g__Bacillus_BO	s__Bacillus_BO cavernae	GCF_003989135.1_WP_126864480.1	218	FliO
GCF_002863565.1	98.91	p__Firmicutes	c__Bacilli	o__Bacillales	f__Bacillaceae_A	g__Bacillus_BO	s__Bacillus_BO sp002863565	GCF_002863565.1_WP_101633069.1	224	FliO
GCF_003429085.1	98.36	p__Firmicutes	c__Bacilli	o__Bacillales	f__Bacillaceae_A	g__Bacillus_BO	s__Bacillus_BO sp003429085	GCF_003429085.1_WP_117305416.1	215	FliO
GCF_003429105.1	98.91	p__Firmicutes	c__Bacilli	o__Bacillales	f__Bacillaceae_A	g__Bacillus_BO	s__Bacillus_BO sp003429105	GCF_003429105.1_WP_117323784.1	216	FliO
GCF_003515685.1	96.39	p__Firmicutes	c__Bacilli	o__Bacillales	f__Bacillaceae_A	g__Bacillus_D	s__Bacillus_D notoginsengisoli	GCF_003515685.1_WP_118923954.1	191	FliO
GCF_000613125.1	98.84	p__Firmicutes	c__Bacilli	o__Bacillales	f__Bacillaceae_A	g__Bacillus_D	s__Bacillus_D sp000613125	GCF_000613125.1_WP_043930470.1	191	FliO
GCF_000821085.1	97.22	p__Firmicutes	c__Bacilli	o__Bacillales	f__Bacillaceae_A	g__Bacillus_D	s__Bacillus_D sp000821085	GCF_000821085.1_WP_048823667.1	190	FliO
GCF_001273955.1	97.78	p__Firmicutes	c__Bacilli	o__Bacillales	f__Bacillaceae_A	g__Bacillus_D	s__Bacillus_D sp001273955	GCF_001273955.1_WP_082306799.1	197	FliO
GCF_001278805.1	99.17	p__Firmicutes	c__Bacilli	o__Bacillales	f__Bacillaceae_A	g__Bacillus_D	s__Bacillus_D sp001278805	GCF_001278805.1_WP_053601228.1	191	FliO
GCF_001510665.1	97.15	p__Firmicutes	c__Bacilli	o__Bacillales	f__Bacillaceae_A	g__Bacillus_D	s__Bacillus_D sp001510665	GCF_001510665.1_WP_172797548.1	191	FliO
GCF_001685025.1	98.61	p__Firmicutes	c__Bacilli	o__Bacillales	f__Bacillaceae_A	g__Bacillus_D	s__Bacillus_D sp001685025
GCF_003362805.1	97.22	p__Firmicutes	c__Bacilli	o__Bacillales	f__Bacillaceae_A	g__Bacillus_D	s__Bacillus_D sp003362805	GCF_003362805.1_WP_181884571.1	191	FliO
GCF_005116465.1	98.91	p__Firmicutes	c__Bacilli	o__Bacillales	f__Bacillaceae_A	g__Bacillus_V	s__Bacillus_V kyonggiensis	GCF_005116465.1_WP_136831007.1	214	FliO
GCF_000311725.1	98.78	p__Firmicutes	c__Bacilli	o__Bacillales	f__Bacillaceae_A	g__Bacillus_V	s__Bacillus_V massiliosenegalensis	GCF_000311725.1_WP_019152776.1	222	FliO
GCF_005502275.1	98.85	p__Firmicutes	c__Bacilli	o__Bacillales	f__Bacillaceae_A	g__Bacillus_V	s__Bacillus_V siralis	GCF_005502275.1_WP_095308082.1	223	FliO
GCA_002480735.1	87.8	p__Firmicutes	c__Bacilli	o__Bacillales	f__Bacillaceae_A	g__Bacillus_V	s__Bacillus_V sp002480735	GCA_002480735.1_DLCS01000124.1_10	223	FliO
GCF_005280205.1	98.85	p__Firmicutes	c__Bacilli	o__Bacillales	f__Bacillaceae_A	g__Bacillus_V	s__Bacillus_V sp005280205	GCF_005280205.1_WP_126406712.1	214	FliO
GCF_000307875.1	98.02	p__Firmicutes	c__Bacilli	o__Bacillales	f__Bacillaceae_A	g__Bacillus_W	s__Bacillus_W bataviensis	GCF_000307875.1_WP_007087868.1	195	FliO
GCF_002860255.1	99.39	p__Firmicutes	c__Bacilli	o__Bacillales	f__Bacillaceae_A	g__Bacillus_W	s__Bacillus_W cucumis	GCF_002860255.1_WP_101651617.1	198	FliO
GCF_000612665.1	97.05	p__Firmicutes	c__Bacilli	o__Bacillales	f__Bacillaceae_A	g__Bacillus_W	s__Bacillus_W dielmoensis
GCF_001591445.1	98.29	p__Firmicutes	c__Bacilli	o__Bacillales	f__Bacillaceae_A	g__Bacillus_W	s__Bacillus_W drentensis	GCF_001591445.1_WP_157413024.1	186	FliO
GCF_001591485.1	98.83	p__Firmicutes	c__Bacilli	o__Bacillales	f__Bacillaceae_A	g__Bacillus_W	s__Bacillus_W fumarioli	GCF_001591485.1_WP_066366986.1	184	FliO
GCF_000612625.1	98.84	p__Firmicutes	c__Bacilli	o__Bacillales	f__Bacillaceae_A	g__Bacillus_W	s__Bacillus_W jeddahensis	GCF_000612625.1_WP_052353716.1	187	FliO
GCF_001636315.1	98.2	p__Firmicutes	c__Bacilli	o__Bacillales	f__Bacillaceae_A	g__Bacillus_W	s__Bacillus_W mesonae	GCF_001636315.1_WP_066388275.1	200	FliO
GCF_001591505.1	99.39	p__Firmicutes	c__Bacilli	o__Bacillales	f__Bacillaceae_A	g__Bacillus_W	s__Bacillus_W niacini	GCF_001591505.1_WP_063254219.1	194	FliO
GCF_000759675.1	99.39	p__Firmicutes	c__Bacilli	o__Bacillales	f__Bacillaceae_A	g__Bacillus_W	s__Bacillus_W niacini_B	GCF_000759675.1_WP_045518432.1	194	FliO
GCF_001591805.1	98.84	p__Firmicutes	c__Bacilli	o__Bacillales	f__Bacillaceae_A	g__Bacillus_W	s__Bacillus_W novalis	GCF_001591805.1_WP_066086248.1	204	FliO
GCF_000752035.1	99.35	p__Firmicutes	c__Bacilli	o__Bacillales	f__Bacillaceae_A	g__Bacillus_W	s__Bacillus_W rubiinfantis	GCF_000752035.1_NZ_CCFE01000023.1_105	190	FliO
GCF_001591665.1	98.8	p__Firmicutes	c__Bacilli	o__Bacillales	f__Bacillaceae_A	g__Bacillus_W	s__Bacillus_W soli	GCF_001591665.1_WP_066067220.1	203	FliO
GCF_000482325.1	98.57	p__Firmicutes	c__Bacilli	o__Bacillales	f__Bacillaceae_A	g__Bacillus_W	s__Bacillus_W sp000482325
GCF_000686805.1	98.29	p__Firmicutes	c__Bacilli	o__Bacillales	f__Bacillaceae_A	g__Bacillus_W	s__Bacillus_W sp000686805
GCF_000747345.1	98.83	p__Firmicutes	c__Bacilli	o__Bacillales	f__Bacillaceae_A	g__Bacillus_W	s__Bacillus_W sp000747345	GCF_000747345.1_NZ_CP008855.1_96	187	FliO
GCF_001048695.1	99.18	p__Firmicutes	c__Bacilli	o__Bacillales	f__Bacillaceae_A	g__Bacillus_W	s__Bacillus_W sp001048695	GCF_001048695.1_WP_090631117.1	188	FliO
GCF_001510715.1	98.84	p__Firmicutes	c__Bacilli	o__Bacillales	f__Bacillaceae_A	g__Bacillus_W	s__Bacillus_W sp001510715	GCF_001510715.1_WP_156431402.1	228	FliO
GCF_001866655.1	98.29	p__Firmicutes	c__Bacilli	o__Bacillales	f__Bacillaceae_A	g__Bacillus_W	s__Bacillus_W sp001866655
GCF_001940785.1	98.84	p__Firmicutes	c__Bacilli	o__Bacillales	f__Bacillaceae_A	g__Bacillus_W	s__Bacillus_W sp001940785
GCF_002272245.1	99.21	p__Firmicutes	c__Bacilli	o__Bacillales	f__Bacillaceae_A	g__Bacillus_W	s__Bacillus_W sp002272245
GCF_002559145.1	98.29	p__Firmicutes	c__Bacilli	o__Bacillales	f__Bacillaceae_A	g__Bacillus_W	s__Bacillus_W sp002559145	GCF_002559145.1_WP_098262820.1	198	FliO
GCF_002567005.1	98.29	p__Firmicutes	c__Bacilli	o__Bacillales	f__Bacillaceae_A	g__Bacillus_W	s__Bacillus_W sp002567005	GCF_002567005.1_WP_098571346.1	190	FliO
GCF_002585305.1	99.39	p__Firmicutes	c__Bacilli	o__Bacillales	f__Bacillaceae_A	g__Bacillus_W	s__Bacillus_W sp002585305
GCF_004341175.1	99.39	p__Firmicutes	c__Bacilli	o__Bacillales	f__Bacillaceae_A	g__Bacillus_W	s__Bacillus_W sp004341175	GCF_004341175.1_WP_132095121.1	197	FliO
GCF_004358205.1	98.29	p__Firmicutes	c__Bacilli	o__Bacillales	f__Bacillaceae_A	g__Bacillus_W	s__Bacillus_W sp004358205
GCF_900103525.1	98.84	p__Firmicutes	c__Bacilli	o__Bacillales	f__Bacillaceae_A	g__Bacillus_W	s__Bacillus_W sp900103525	GCF_900103525.1_WP_090762198.1	194	FliO
GCF_900177675.1	98.15	p__Firmicutes	c__Bacilli	o__Bacillales	f__Bacillaceae_A	g__Bacillus_W	s__Bacillus_W sp900177675
GCF_001026695.1	98.84	p__Firmicutes	c__Bacilli	o__Bacillales	f__Bacillaceae_A	g__Bacillus_W	s__Bacillus_W vireti	GCF_001026695.1_WP_024027810.1	187	FliO
GCF_003570725.1	97.19	p__Firmicutes	c__Bacilli	o__Bacillales	f__Bacillaceae_A	g__Bacillus_X	s__Bacillus_X asahii	GCF_003570725.1_WP_119116552.1	219	FliO
GCF_004006295.1	97.46	p__Firmicutes	c__Bacilli	o__Bacillales	f__Bacillaceae_A	g__Bacillus_X	s__Bacillus_X asahii_A	GCF_004006295.1_WP_127759795.1	219	FliO
GCF_001273755.1	98.91	p__Firmicutes	c__Bacilli	o__Bacillales	f__Bacillaceae_A	g__Bacillus_X	s__Bacillus_X butanolivorans	GCF_001273755.1_WP_053345336.1	217	FliO
GCF_000504145.1	98.36	p__Firmicutes	c__Bacilli	o__Bacillales	f__Bacillaceae_A	g__Bacillus_X	s__Bacillus_X cihuensis	GCF_000504145.1_WP_051405047.1	223	FliO
GCF_001636405.1	98.36	p__Firmicutes	c__Bacilli	o__Bacillales	f__Bacillaceae_A	g__Bacillus_X	s__Bacillus_X frigoritolerans
GCF_001183985.1	96.72	p__Firmicutes	c__Bacilli	o__Bacillales	f__Bacillaceae_A	g__Bacillus_X	s__Bacillus_X loiseleuriae	GCF_001183985.1_WP_049680790.1	222	FliO
GCF_900098925.1	97.81	p__Firmicutes	c__Bacilli	o__Bacillales	f__Bacillaceae_A	g__Bacillus_X	s__Bacillus_X massiliglaciei	GCF_900098925.1_WP_110929426.1	224	FliO
GCF_001439925.1	98.91	p__Firmicutes	c__Bacilli	o__Bacillales	f__Bacillaceae_A	g__Bacillus_X	s__Bacillus_X muralis	GCF_001439925.1_WP_057913404.1	218	FliO
GCF_001645685.2	98.36	p__Firmicutes	c__Bacilli	o__Bacillales	f__Bacillaceae_A	g__Bacillus_X	s__Bacillus_X muralis_A	GCF_001645685.2_WP_257390739.1	218	FliO
GCF_000305495.1	97.53	p__Firmicutes	c__Bacilli	o__Bacillales	f__Bacillaceae_A	g__Bacillus_X	s__Bacillus_X psychrosaccharolyticus	GCF_000305495.1_WP_051387447.1	198	FliO
GCF_002243645.1	98.63	p__Firmicutes	c__Bacilli	o__Bacillales	f__Bacillaceae_A	g__Bacillus_X	s__Bacillus_X simplex	GCF_002243645.1_WP_063231855.1	219	FliO
GCF_001578185.1	98.91	p__Firmicutes	c__Bacilli	o__Bacillales	f__Bacillaceae_A	g__Bacillus_X	s__Bacillus_X simplex_A	GCF_001578185.1_WP_061462418.1	219	FliO
GCF_001542915.1	98.91	p__Firmicutes	c__Bacilli	o__Bacillales	f__Bacillaceae_A	g__Bacillus_X	s__Bacillus_X simplex_B	GCF_001542915.1_WP_061144629.1	218	FliO
GCF_900156045.1	98.91	p__Firmicutes	c__Bacilli	o__Bacillales	f__Bacillaceae_A	g__Bacillus_X	s__Bacillus_X simplex_D	GCF_900156045.1_WP_081395529.1	219	FliO
GCF_001510645.1	98.36	p__Firmicutes	c__Bacilli	o__Bacillales	f__Bacillaceae_A	g__Bacillus_X	s__Bacillus_X sp001510645	GCF_001510645.1_WP_062181142.1	223	FliO
GCF_002835675.1	98.91	p__Firmicutes	c__Bacilli	o__Bacillales	f__Bacillaceae_A	g__Bacillus_X	s__Bacillus_X sp002835675	GCF_002835675.1_NZ_PIZR01000005.1_276	219	FliO
GCF_000517385.1	95.94	p__Firmicutes	c__Bacilli	o__Bacillales	f__Bacillaceae_A	g__Bacillus_Y	s__Bacillus_Y boroniphilus
GCF_002874535.1	99.45	p__Firmicutes	c__Bacilli	o__Bacillales	f__Bacillaceae_A	g__Bacillus_Y	s__Bacillus_Y jeotgali	GCF_002874535.1_WP_226675427.1	217	FliO
GCF_900166585.1	99.45	p__Firmicutes	c__Bacilli	o__Bacillales	f__Bacillaceae_A	g__Bacillus_Y	s__Bacillus_Y jeotgali_A	GCF_900166585.1_WP_079508439.1	219	FliO
GCF_000813125.1	99.45	p__Firmicutes	c__Bacilli	o__Bacillales	f__Bacillaceae_A	g__Bacillus_Y	s__Bacillus_Y selenatarsenatis	GCF_000813125.1_WP_232310480.1	217	FliO
GCA_003457145.1	75.25	p__Firmicutes	c__Bacilli	o__Bacillales	f__Bacillaceae_A	g__Bacillus_Y	s__Bacillus_Y sp003457145	GCA_003457145.1_HAQ06912.1	133	FliO
GCF_003937825.1	99	p__Firmicutes	c__Bacilli	o__Bacillales	f__Bacillaceae_A	g__Bacillus_Y	s__Bacillus_Y subterraneus	GCF_003937825.1_WP_125479371.1	146	FliO
GCF_000934845.1	98.63	p__Firmicutes	c__Bacilli	o__Bacillales	f__Bacillaceae_A	g__Bacillus_Y	s__Bacillus_Y subterraneus_A	GCF_000934845.1_WP_052807033.1	221	FliO
GCF_000262755.1	99.45	p__Firmicutes	c__Bacilli	o__Bacillales	f__Bacillaceae_A	g__Bacillus_Z	s__Bacillus_Z methanolicus	GCF_000262755.1_WP_003350183.1	220	FliO
GCF_000724485.1	99.45	p__Firmicutes	c__Bacilli	o__Bacillales	f__Bacillaceae_A	g__Bacillus_Z	s__Bacillus_Z methanolicus_A	GCF_000724485.1_WP_003349066.1	220	FliO
GCF_900115925.1	98.33	p__Firmicutes	c__Bacilli	o__Bacillales	f__Bacillaceae_A	g__CL95	s__CL95 sp900115925	GCF_900115925.1_WP_254778550.1	222	FliO
GCF_001183965.1	96.99	p__Firmicutes	c__Bacilli	o__Bacillales	f__Bacillaceae_A	g__FJAT-27916	s__FJAT-27916 sp001183965	GCF_001183965.1_WP_053103760.1	228	FliO
GCF_001685035.1	96.17	p__Firmicutes	c__Bacilli	o__Bacillales	f__Bacillaceae_A	g__FJAT-27916	s__FJAT-27916 sp001685035	GCF_001685035.1_WP_254654688.1	228	FliO
GCF_002946355.1	96.9	p__Firmicutes	c__Bacilli	o__Bacillales	f__Bacillaceae_A	g__FJAT-27916	s__FJAT-27916 sp002946355	GCF_002946355.1_WP_104849000.1	228	FliO
GCF_002860285.1	96.72	p__Firmicutes	c__Bacilli	o__Bacillales	f__Bacillaceae_A	g__M6-12	s__M6-12 sp002860285	GCF_002860285.1_WP_257985893.1	216	FliO
GCF_003429095.1	98.09	p__Firmicutes	c__Bacilli	o__Bacillales	f__Bacillaceae_A	g__M6-12	s__M6-12 sp003429095	GCF_003429095.1_WP_117324980.1	216	FliO
GCF_900112495.1	99.45	p__Firmicutes	c__Bacilli	o__Bacillales	f__Bacillaceae_A	g__MUM-13	s__MUM-13 sp900112495	GCF_900112495.1_WP_090988184.1	220	FliO
GCF_002860205.1	99.32	p__Firmicutes	c__Bacilli	o__Bacillales	f__Bacillaceae_A	g__T33-2	s__T33-2 sp002860205	GCF_002860205.1_WP_257985054.1	226	FliO
GCF_000426085.1	99.45	p__Firmicutes	c__Bacilli	o__Bacillales	f__Bacillaceae_A	g__URHB0009	s__URHB0009 sp000426085	GCF_000426085.1_NZ_KE384492.1_324	220	FliO
GCF_006546985.1	94.58	p__Firmicutes	c__Bacilli	o__Bacillales	f__Bacillaceae_A	g__VATK01	s__VATK01 sp006546985	GCF_006546985.1_WP_141433427.1	222	FliO
GCF_003581585.1	99.34	p__Firmicutes	c__Bacilli	o__Bacillales	f__Bacillaceae_B	g__Bacillus_BM	s__Bacillus_BM salacetis	GCF_003581585.1_WP_119545969.1	221	FliO
GCF_000181495.1	84.8	p__Firmicutes	c__Bacilli	o__Bacillales	f__Bacillaceae_B	g__Bacillus_BM	s__Bacillus_BM sp000181495	GCF_000181495.1_WP_052302392.1	221	FliO
GCF_003316765.1	98.18	p__Firmicutes	c__Bacilli	o__Bacillales	f__Bacillaceae_B	g__Bacillus_BM	s__Bacillus_BM sp003316765	GCF_003316765.1_WP_113929904.1	221	FliO
GCF_003667865.1	98.56	p__Firmicutes	c__Bacilli	o__Bacillales	f__Bacillaceae_B	g__Bacillus_BQ	s__Bacillus_BQ marisflavi_A	GCF_003667865.1_WP_121619568.1	224	FliO
GCF_001648555.1	98.85	p__Firmicutes	c__Bacilli	o__Bacillales	f__Bacillaceae_B	g__Bacillus_F	s__Bacillus_F aquimaris	GCF_001648555.1_WP_082892765.1	216	FliO
GCF_001877785.1	99.43	p__Firmicutes	c__Bacilli	o__Bacillales	f__Bacillaceae_B	g__Bacillus_F	s__Bacillus_F aquimaris_A	GCF_001877785.1_WP_083573654.1	218	FliO
GCF_000935355.1	98.85	p__Firmicutes	c__Bacilli	o__Bacillales	f__Bacillaceae_B	g__Bacillus_F	s__Bacillus_F aquimaris_B	GCF_000935355.1_WP_052504417.1	212	FliO
GCF_003315075.1	99.43	p__Firmicutes	c__Bacilli	o__Bacillales	f__Bacillaceae_B	g__Bacillus_F	s__Bacillus_F aquimaris_C	GCF_003315075.1_WP_113968212.1	210	FliO
GCF_001456935.1	99.43	p__Firmicutes	c__Bacilli	o__Bacillales	f__Bacillaceae_B	g__Bacillus_F	s__Bacillus_F enclensis	GCF_001456935.1_WP_058298420.1	218	FliO
GCF_001274775.1	99.34	p__Firmicutes	c__Bacilli	o__Bacillales	f__Bacillaceae_B	g__Bacillus_F	s__Bacillus_F marisflavi	GCF_001274775.1_WP_053427289.1	199	FliO
GCF_001038695.1	98.68	p__Firmicutes	c__Bacilli	o__Bacillales	f__Bacillaceae_B	g__Bacillus_F	s__Bacillus_F marisflavi_A	GCF_001038695.1_WP_053072123.1	199	FliO
GCF_002561455.1	99.34	p__Firmicutes	c__Bacilli	o__Bacillales	f__Bacillaceae_B	g__Bacillus_F	s__Bacillus_F sp002561455	GCF_002561455.1_WP_098351768.1	212	FliO
GCF_002563655.1	99.45	p__Firmicutes	c__Bacilli	o__Bacillales	f__Bacillaceae_B	g__Bacillus_F	s__Bacillus_F sp002563655	GCF_002563655.1_NZ_PDIY01000001.1_3455	213	FliO
GCF_005938125.1	99.43	p__Firmicutes	c__Bacilli	o__Bacillales	f__Bacillaceae_B	g__Bacillus_F	s__Bacillus_F sp005938125	GCF_005938125.1_WP_138776924.1	210	FliO
GCF_006715245.1	99.34	p__Firmicutes	c__Bacilli	o__Bacillales	f__Bacillaceae_B	g__Bacillus_F	s__Bacillus_F sp006715245	GCF_006715245.1_WP_142127844.1	199	FliO
GCF_001591825.1	98.85	p__Firmicutes	c__Bacilli	o__Bacillales	f__Bacillaceae_B	g__Bacillus_F	s__Bacillus_F vietnamensis	GCF_001591825.1_WP_051758292.1	212	FliO
GCF_001305855.1	98.85	p__Firmicutes	c__Bacilli	o__Bacillales	f__Bacillaceae_B	g__Bacillus_F	s__Bacillus_F vietnamensis_A	GCF_001305855.1_WP_060669715.1	212	FliO
GCF_001636425.1	98.36	p__Firmicutes	c__Bacilli	o__Bacillales	f__Bacillaceae_C	g__Bacillus_AE	s__Bacillus_AE acidicola	GCF_001636425.1_WP_232317549.1	226	FliO
GCF_001591545.1	95.36	p__Firmicutes	c__Bacilli	o__Bacillales	f__Bacillaceae_C	g__Bacillus_AH	s__Bacillus_AH lentus	GCF_001591545.1_WP_066139645.1	230	FliO
GCF_002844575.1	97.57	p__Firmicutes	c__Bacilli	o__Bacillales	f__Bacillaceae_C	g__Bacillus_AJ	s__Bacillus_AJ camelliae	GCF_002844575.1_WP_233269756.1	224	FliO
GCF_001420715.1	98.53	p__Firmicutes	c__Bacilli	o__Bacillales	f__Bacillaceae_C	g__Bacillus_AJ	s__Bacillus_AJ shackletonii	GCF_001420715.1_WP_055740401.1	224	FliO
GCF_000374565.1	94.46	p__Firmicutes	c__Bacilli	o__Bacillales	f__Bacillaceae_C	g__Bacillus_AM	s__Bacillus_AM fordii	GCF_000374565.1_WP_018705127.1	219	FliO
GCF_003605365.2	94.85	p__Firmicutes	c__Bacilli	o__Bacillales	f__Bacillaceae_C	g__Bacillus_AM	s__Bacillus_AM fortis	GCF_003605365.2_WP_120069703.1	218	FliO
GCF_900636945.1	93.53	p__Firmicutes	c__Bacilli	o__Bacillales	f__Bacillaceae_C	g__Bacillus_AM	s__Bacillus_AM freudenreichii	GCF_900636945.1_WP_126432426.1	219	FliO
GCF_001989355.1	95.19	p__Firmicutes	c__Bacilli	o__Bacillales	f__Bacillaceae_C	g__Bacillus_AM	s__Bacillus_AM sp001989355	GCF_001989355.1_WP_077111834.1	222	FliO
GCF_003605405.2	94.62	p__Firmicutes	c__Bacilli	o__Bacillales	f__Bacillaceae_C	g__Bacillus_AM	s__Bacillus_AM terrae	GCF_003605405.2_WP_120115161.1	219	FliO
GCF_000374345.1	99.09	p__Firmicutes	c__Bacilli	o__Bacillales	f__Bacillaceae_C	g__Bacillus_E	s__Bacillus_E acidiproducens	GCF_000374345.1_WP_018660073.1	228	FliO
GCA_000832905.1	100	p__Firmicutes	c__Bacilli	o__Bacillales	f__Bacillaceae_C	g__Bacillus_E	s__Bacillus_E coagulans	GCA_000832905.1_AJH79987.1	227	FliO
GCF_000169195.2	100	p__Firmicutes	c__Bacilli	o__Bacillales	f__Bacillaceae_C	g__Bacillus_E	s__Bacillus_E coagulans_A	GCF_000169195.2_WP_014095442.1	227	FliO
GCF_000526655.1	93.78	p__Firmicutes	c__Bacilli	o__Bacillales	f__Bacillaceae_C	g__Bacillus_E	s__Bacillus_E ginsengihumi	GCF_000526655.1_WP_025727890.1	227	FliO
GCF_002009555.1	97.75	p__Firmicutes	c__Bacilli	o__Bacillales	f__Bacillaceae_C	g__Bacillus_U	s__Bacillus_U oleronius	GCF_002009555.1_WP_235849730.1	229	FliO
GCF_003055085.1	98.28	p__Firmicutes	c__Bacilli	o__Bacillales	f__Bacillaceae_C	g__Bacillus_U	s__Bacillus_U sporothermodurans	GCF_003055085.1_WP_107921079.1	228	FliO
GCF_001431195.1	93.92	p__Firmicutes	c__Bacilli	o__Bacillales	f__Bacillaceae_C	g__Virgibacillus_A	s__Virgibacillus_A galactosidilyticus	GCF_001431195.1_NZ_LGPD01000033.1_39	228	FliO
GCF_001375535.1	94.6	p__Firmicutes	c__Bacilli	o__Bacillales	f__Bacillaceae_C	g__Virgibacillus_A	s__Virgibacillus_A niameyensis	GCF_001375535.1_WP_062105066.1	230	FliO
GCF_002156385.1	97.35	p__Firmicutes	c__Bacilli	o__Bacillales	f__Bacillaceae_D	g__45385	s__45385 sp002156385	GCF_002156385.1_WP_088105103.1	239	FliO
GCF_002797395.1	97.35	p__Firmicutes	c__Bacilli	o__Bacillales	f__Bacillaceae_D	g__45385	s__45385 sp002797395	GCF_002797395.1_WP_227521891.1	239	FliO
GCF_000334155.1	99.33	p__Firmicutes	c__Bacilli	o__Bacillales	f__Bacillaceae_D	g__Bacillus_AN	s__Bacillus_AN ligniniphilus	GCF_000334155.1_WP_017727323.1	231	FliO
GCF_002250115.1	98.67	p__Firmicutes	c__Bacilli	o__Bacillales	f__Bacillaceae_D	g__Bacillus_H	s__Bacillus_H clausii	GCF_002250115.1_WP_094427563.1	217	FliO
GCF_001598215.1	98.67	p__Firmicutes	c__Bacilli	o__Bacillales	f__Bacillaceae_D	g__Bacillus_H	s__Bacillus_H clausii_B	GCF_001598215.1_WP_062750673.1	217	FliO
GCF_900096965.1	97.33	p__Firmicutes	c__Bacilli	o__Bacillales	f__Bacillaceae_D	g__Bacillus_H	s__Bacillus_H lonarensis
GCF_002019765.1	98.67	p__Firmicutes	c__Bacilli	o__Bacillales	f__Bacillaceae_D	g__Bacillus_H	s__Bacillus_H oshimensis	GCF_002019765.1_WP_055735308.1	194	FliO
GCF_002019705.1	98.67	p__Firmicutes	c__Bacilli	o__Bacillales	f__Bacillaceae_D	g__Bacillus_H	s__Bacillus_H patagoniensis	GCF_002019705.1_WP_078391490.1	211	FliO
GCF_900142675.1	98.67	p__Firmicutes	c__Bacilli	o__Bacillales	f__Bacillaceae_D	g__Bacillus_H	s__Bacillus_H rhizosphaerae	GCF_900142675.1_WP_051881092.1	219	FliO
GCF_001484965.1	98.67	p__Firmicutes	c__Bacilli	o__Bacillales	f__Bacillaceae_D	g__Bacillus_H	s__Bacillus_H shacheensis	GCF_001484965.1_WP_082676517.1	209	FliO
GCF_000576325.1	97	p__Firmicutes	c__Bacilli	o__Bacillales	f__Bacillaceae_D	g__Bacillus_H	s__Bacillus_H sp000576325	GCF_000576325.1_NZ_BAWA01000010.1_91	211	FliO
GCF_000576365.1	94.42	p__Firmicutes	c__Bacilli	o__Bacillales	f__Bacillaceae_D	g__Bacillus_H	s__Bacillus_H sp000576365	GCF_000576365.1_NZ_BAWC01000067.1_16	208	FliO
GCF_001310375.1	93.84	p__Firmicutes	c__Bacilli	o__Bacillales	f__Bacillaceae_D	g__Bacillus_H	s__Bacillus_H sp001310375	GCF_001310375.1_NZ_BAXC01000030.1_33	211	FliO
GCF_900197585.1	98.67	p__Firmicutes	c__Bacilli	o__Bacillales	f__Bacillaceae_D	g__Bacillus_H	s__Bacillus_H sp900197585	GCF_900197585.1_WP_099301053.1	210	FliO
GCF_000292245.2	96.69	p__Firmicutes	c__Bacilli	o__Bacillales	f__Bacillaceae_D	g__Bacillus_K	s__Bacillus_K alcalophilus	GCF_000292245.2_WP_003320665.1	246	FliO
GCA_001038565.1	97.35	p__Firmicutes	c__Bacilli	o__Bacillales	f__Bacillaceae_D	g__Bacillus_K	s__Bacillus_K pseudalcaliphilus	GCA_001038565.1_KMK77228.1	241	FliO
GCF_001590785.1	98.01	p__Firmicutes	c__Bacilli	o__Bacillales	f__Bacillaceae_D	g__Bacillus_K	s__Bacillus_K trypoxylicola	GCF_001590785.1_WP_061947278.1	241	FliO
GCF_000513135.1	97.68	p__Firmicutes	c__Bacilli	o__Bacillales	f__Bacillaceae_D	g__Bacillus_L	s__Bacillus_L akibai	GCF_000513135.1_WP_052013170.1	239	FliO
GCF_000513115.1	96.58	p__Firmicutes	c__Bacilli	o__Bacillales	f__Bacillaceae_D	g__Bacillus_L	s__Bacillus_L hemicellulosilyticus	GCF_000513115.1_WP_052015505.1	224	FliO
GCF_002109385.1	98.68	p__Firmicutes	c__Bacilli	o__Bacillales	f__Bacillaceae_D	g__Bacillus_L	s__Bacillus_L krulwichiae	GCF_002109385.1_WP_066150195.1	235	FliO
GCF_000787375.1	98.68	p__Firmicutes	c__Bacilli	o__Bacillales	f__Bacillaceae_D	g__Bacillus_L	s__Bacillus_L okhensis	GCF_000787375.1_WP_034629623.1	236	FliO
GCF_001310635.1	96.14	p__Firmicutes	c__Bacilli	o__Bacillales	f__Bacillaceae_D	g__Bacillus_L	s__Bacillus_L sp001310635	GCF_001310635.1_WP_062048737.1	223	FliO
GCF_000513095.1	97.66	p__Firmicutes	c__Bacilli	o__Bacillales	f__Bacillaceae_D	g__Bacillus_L	s__Bacillus_L wakoensis	GCF_000513095.1_WP_052001975.1	232	FliO
GCF_004376175.1	98.67	p__Firmicutes	c__Bacilli	o__Bacillales	f__Bacillaceae_D	g__Bacillus_M	s__Bacillus_M halodurans	GCF_004376175.1_WP_161598564.1	234	FliO
GCF_000474275.2	98.68	p__Firmicutes	c__Bacilli	o__Bacillales	f__Bacillaceae_D	g__Bacillus_S	s__Bacillus_S marmarensis	GCF_000474275.2_WP_022628163.1	248	FliO
GCF_000005825.2	98.68	p__Firmicutes	c__Bacilli	o__Bacillales	f__Bacillaceae_D	g__Bacillus_S	s__Bacillus_S pseudofirmus	GCF_000005825.2_WP_012959376.1	248	FliO
GCF_002797325.1	98.68	p__Firmicutes	c__Bacilli	o__Bacillales	f__Bacillaceae_D	g__Bacillus_S	s__Bacillus_S sp002797325	GCF_002797325.1_WP_157796514.1	239	FliO
GCA_001310555.1	89.19	p__Firmicutes	c__Bacilli	o__Bacillales	f__Bacillaceae_D	g__JCM-19058	s__JCM-19058 sp001310555	GCA_001310555.1_BAXO01000032.1_7	121	FliO
GCA_007293315.1	98.67	p__Firmicutes	c__Bacilli	o__Bacillales	f__Bacillaceae_D	g__VLXZ01	s__VLXZ01 sp007293315	GCA_007293315.1_TSB46422.1	236	FliO
GCF_000621445.1	99.34	p__Firmicutes	c__Bacilli	o__Bacillales	f__Bacillaceae_F	g__Bacillus_AO	s__Bacillus_AO bogoriensis	GCF_000621445.1_WP_051556580.1	221	FliO
GCF_002019795.1	99.34	p__Firmicutes	c__Bacilli	o__Bacillales	f__Bacillaceae_F	g__Bacillus_AO	s__Bacillus_AO sp002019795	GCF_002019795.1_WP_078554658.1	219	FliO
GCF_002019605.1	98.01	p__Firmicutes	c__Bacilli	o__Bacillales	f__Bacillaceae_F	g__Bacillus_BH	s__Bacillus_BH alkalinitrilicus	GCF_002019605.1_WP_078430720.1	232	FliO
GCF_002335805.1	98.68	p__Firmicutes	c__Bacilli	o__Bacillales	f__Bacillaceae_F	g__FJAT-45350	s__FJAT-45350 sp002335805	GCF_002335805.1_WP_096199372.1	220	FliO
GCF_001884185.1	99.23	p__Firmicutes	c__Bacilli	o__Bacillales	f__Bacillaceae_G	g__Bacillus_A	s__Bacillus_A albus	GCF_001884185.1_WP_000121176.1	106	FliO
GCF_000534935.2	99.15	p__Firmicutes	c__Bacilli	o__Bacillales	f__Bacillaceae_G	g__Bacillus_A	s__Bacillus_A anthracis	GCF_000534935.2_WP_000121176.1	106	FliO
GCF_000299035.1	99.43	p__Firmicutes	c__Bacilli	o__Bacillales	f__Bacillaceae_G	g__Bacillus_A	s__Bacillus_A bingmayongensis
GCF_006384875.1	98.92	p__Firmicutes	c__Bacilli	o__Bacillales	f__Bacillaceae_G	g__Bacillus_A	s__Bacillus_A bombysepticus	GCF_006384875.1_WP_000121176.1	106	FliO
GCF_000007825.1	98.18	p__Firmicutes	c__Bacilli	o__Bacillales	f__Bacillaceae_G	g__Bacillus_A	s__Bacillus_A cereus	GCF_000007825.1_WP_000121176.1	106	FliO
GCF_900094905.1	97.58	p__Firmicutes	c__Bacilli	o__Bacillales	f__Bacillaceae_G	g__Bacillus_A	s__Bacillus_A cereus_AG	GCF_900094905.1_WP_000121177.1	106	FliO
GCF_002578045.1	85.08	p__Firmicutes	c__Bacilli	o__Bacillales	f__Bacillaceae_G	g__Bacillus_A	s__Bacillus_A cereus_AK	GCF_002578045.1_NZ_NUMR01000008.1_34	106	FliO
GCF_002567495.1	99.34	p__Firmicutes	c__Bacilli	o__Bacillales	f__Bacillaceae_G	g__Bacillus_A	s__Bacillus_A cereus_AQ	GCF_002567495.1_WP_000121178.1	106	FliO
GCF_002574955.1	98.99	p__Firmicutes	c__Bacilli	o__Bacillales	f__Bacillaceae_G	g__Bacillus_A	s__Bacillus_A cereus_AT	GCF_002574955.1_WP_000121176.1	106	FliO
GCF_002577405.1	97.3	p__Firmicutes	c__Bacilli	o__Bacillales	f__Bacillaceae_G	g__Bacillus_A	s__Bacillus_A cereus_AU	GCF_002577405.1_WP_000121171.1	106	FliO
GCF_002559665.1	99.43	p__Firmicutes	c__Bacilli	o__Bacillales	f__Bacillaceae_G	g__Bacillus_A	s__Bacillus_A cereus_AV
GCF_002584535.1	99.43	p__Firmicutes	c__Bacilli	o__Bacillales	f__Bacillaceae_G	g__Bacillus_A	s__Bacillus_A cereus_AW
GCF_002200015.1	96.23	p__Firmicutes	c__Bacilli	o__Bacillales	f__Bacillaceae_G	g__Bacillus_A	s__Bacillus_A cereus_AZ	GCF_002200015.1_WP_000121176.1	106	FliO
GCF_002564555.1	97.03	p__Firmicutes	c__Bacilli	o__Bacillales	f__Bacillaceae_G	g__Bacillus_A	s__Bacillus_A cereus_K	GCF_002564555.1_WP_000121171.1	106	FliO
GCF_000291355.1	96.92	p__Firmicutes	c__Bacilli	o__Bacillales	f__Bacillaceae_G	g__Bacillus_A	s__Bacillus_A cereus_O	GCF_000291355.1_WP_000121176.1	106	FliO
GCF_002561295.1	99.43	p__Firmicutes	c__Bacilli	o__Bacillales	f__Bacillaceae_G	g__Bacillus_A	s__Bacillus_A cereus_S
GCF_000291295.1	98.51	p__Firmicutes	c__Bacilli	o__Bacillales	f__Bacillaceae_G	g__Bacillus_A	s__Bacillus_A cereus_U	GCF_000291295.1_WP_000121176.1	106	FliO
GCF_000017425.1	98.85	p__Firmicutes	c__Bacilli	o__Bacillales	f__Bacillaceae_G	g__Bacillus_A	s__Bacillus_A cytotoxicus	GCF_000017425.1_WP_012093872.1	104	FliO
GCF_001590835.1	99.43	p__Firmicutes	c__Bacilli	o__Bacillales	f__Bacillaceae_G	g__Bacillus_A	s__Bacillus_A gaemokensis
GCF_001884105.1	99.34	p__Firmicutes	c__Bacilli	o__Bacillales	f__Bacillaceae_G	g__Bacillus_A	s__Bacillus_A luti	GCF_001884105.1_WP_000121176.1	106	FliO
GCF_000712595.1	99.28	p__Firmicutes	c__Bacilli	o__Bacillales	f__Bacillaceae_G	g__Bacillus_A	s__Bacillus_A manliponensis	GCF_000712595.1_WP_034636937.1	106	FliO
GCF_001884045.1	99.34	p__Firmicutes	c__Bacilli	o__Bacillales	f__Bacillaceae_G	g__Bacillus_A	s__Bacillus_A mobilis	GCF_001884045.1_WP_000121176.1	106	FliO
GCF_000832605.1	99.34	p__Firmicutes	c__Bacilli	o__Bacillales	f__Bacillaceae_G	g__Bacillus_A	s__Bacillus_A mycoides	GCF_000832605.1_WP_000121176.1	106	FliO
GCF_000746925.1	99.23	p__Firmicutes	c__Bacilli	o__Bacillales	f__Bacillaceae_G	g__Bacillus_A	s__Bacillus_A mycoides_A	GCF_000746925.1_WP_042983015.1	104	FliO
GCF_001757995.1	97.58	p__Firmicutes	c__Bacilli	o__Bacillales	f__Bacillaceae_G	g__Bacillus_A	s__Bacillus_A mycoides_B
GCF_001884135.1	99.01	p__Firmicutes	c__Bacilli	o__Bacillales	f__Bacillaceae_G	g__Bacillus_A	s__Bacillus_A nitratireducens	GCF_001884135.1_WP_000121180.1	106	FliO
GCF_001884235.1	97.62	p__Firmicutes	c__Bacilli	o__Bacillales	f__Bacillaceae_G	g__Bacillus_A	s__Bacillus_A paramycoides	GCF_001884235.1_WP_000121171.1	106	FliO
GCF_001883995.1	99.07	p__Firmicutes	c__Bacilli	o__Bacillales	f__Bacillaceae_G	g__Bacillus_A	s__Bacillus_A paranthracis	GCF_001883995.1_WP_000121176.1	106	FliO
GCF_001884065.1	99.01	p__Firmicutes	c__Bacilli	o__Bacillales	f__Bacillaceae_G	g__Bacillus_A	s__Bacillus_A proteolyticus	GCF_001884065.1_WP_000121171.1	106	FliO
GCF_000161455.1	99.42	p__Firmicutes	c__Bacilli	o__Bacillales	f__Bacillaceae_G	g__Bacillus_A	s__Bacillus_A pseudomycoides
GCA_002582035.1	99.43	p__Firmicutes	c__Bacilli	o__Bacillales	f__Bacillaceae_G	g__Bacillus_A	s__Bacillus_A pseudomycoides_B	GCA_002582035.1_PHA01914.1	107	FliO
GCA_002551005.1	99.43	p__Firmicutes	c__Bacilli	o__Bacillales	f__Bacillaceae_G	g__Bacillus_A	s__Bacillus_A pseudomycoides_C	GCA_002551005.1_PEA53513.1	107	FliO
GCF_000383235.1	98.85	p__Firmicutes	c__Bacilli	o__Bacillales	f__Bacillaceae_G	g__Bacillus_A	s__Bacillus_A sp000383235	GCF_000383235.1_WP_020060535.1	107	FliO
GCF_002551815.1	99.43	p__Firmicutes	c__Bacilli	o__Bacillales	f__Bacillaceae_G	g__Bacillus_A	s__Bacillus_A sp002551815	GCF_002551815.1_WP_097896209.1	104	FliO
GCF_002560985.1	99.43	p__Firmicutes	c__Bacilli	o__Bacillales	f__Bacillaceae_G	g__Bacillus_A	s__Bacillus_A sp002560985
GCF_002571225.1	99.15	p__Firmicutes	c__Bacilli	o__Bacillales	f__Bacillaceae_G	g__Bacillus_A	s__Bacillus_A sp002571225	GCF_002571225.1_WP_000121176.1	106	FliO
GCF_002584985.1	97.36	p__Firmicutes	c__Bacilli	o__Bacillales	f__Bacillaceae_G	g__Bacillus_A	s__Bacillus_A sp002584985	GCF_002584985.1_WP_000121176.1	106	FliO
GCF_002746455.1	96.37	p__Firmicutes	c__Bacilli	o__Bacillales	f__Bacillaceae_G	g__Bacillus_A	s__Bacillus_A sp002746455	GCF_002746455.1_WP_098760435.1	104	FliO
GCF_002975175.1	98.84	p__Firmicutes	c__Bacilli	o__Bacillales	f__Bacillaceae_G	g__Bacillus_A	s__Bacillus_A sp002975175
GCF_006494425.1	98.3	p__Firmicutes	c__Bacilli	o__Bacillales	f__Bacillaceae_G	g__Bacillus_A	s__Bacillus_A sp006494425	GCF_006494425.1_WP_000121176.1	106	FliO
GCF_900112415.1	99.43	p__Firmicutes	c__Bacilli	o__Bacillales	f__Bacillaceae_G	g__Bacillus_A	s__Bacillus_A sp900112415
GCF_900116295.1	99.43	p__Firmicutes	c__Bacilli	o__Bacillales	f__Bacillaceae_G	g__Bacillus_A	s__Bacillus_A sp900116295
GCA_002243685.1	96.23	p__Firmicutes	c__Bacilli	o__Bacillales	f__Bacillaceae_G	g__Bacillus_A	s__Bacillus_A thuringiensis
GCF_001595725.1	98.86	p__Firmicutes	c__Bacilli	o__Bacillales	f__Bacillaceae_G	g__Bacillus_A	s__Bacillus_A thuringiensis_K	GCF_001595725.1_WP_000121176.1	106	FliO
GCF_001455345.1	99.01	p__Firmicutes	c__Bacilli	o__Bacillales	f__Bacillaceae_G	g__Bacillus_A	s__Bacillus_A thuringiensis_N	GCF_001455345.1_WP_000121176.1	106	FliO
GCF_000021305.1	99.01	p__Firmicutes	c__Bacilli	o__Bacillales	f__Bacillaceae_G	g__Bacillus_A	s__Bacillus_A thuringiensis_S	GCF_000021305.1_WP_000121178.1	106	FliO
GCF_000496285.1	97.66	p__Firmicutes	c__Bacilli	o__Bacillales	f__Bacillaceae_G	g__Bacillus_A	s__Bacillus_A toyonensis	GCF_000496285.1_WP_000121176.1	106	FliO
GCF_001884035.1	98.61	p__Firmicutes	c__Bacilli	o__Bacillales	f__Bacillaceae_G	g__Bacillus_A	s__Bacillus_A tropicus	GCF_001884035.1_WP_000121176.1	106	FliO
GCF_001583695.1	99.34	p__Firmicutes	c__Bacilli	o__Bacillales	f__Bacillaceae_G	g__Bacillus_A	s__Bacillus_A wiedmannii	GCF_001583695.1_WP_000121176.1	106	FliO
GCF_000430785.1	99.07	p__Firmicutes	c__Bacilli	o__Bacillales	f__Bacillaceae_G	g__Bacillus_AF	s__Bacillus_AF panaciterrae
GCF_003852715.1	99.28	p__Firmicutes	c__Bacilli	o__Bacillales	f__Bacillaceae_G	g__Bacillus_AF	s__Bacillus_AF sp003852715	GCF_003852715.1_WP_124564045.1	100	FliO
GCF_002128425.1	98.79	p__Firmicutes	c__Bacilli	o__Bacillales	f__Bacillaceae_G	g__Bacillus_AW	s__Bacillus_AW acidiceler
GCF_004138285.1	98.79	p__Firmicutes	c__Bacilli	o__Bacillales	f__Bacillaceae_G	g__Bacillus_AW	s__Bacillus_AW acidiceler_A
GCF_002156865.1	98.79	p__Firmicutes	c__Bacilli	o__Bacillales	f__Bacillaceae_G	g__Bacillus_AW	s__Bacillus_AW luciferensis	GCF_002156865.1_WP_088069476.1	215	FliO
GCF_001712755.1	98.79	p__Firmicutes	c__Bacilli	o__Bacillales	f__Bacillaceae_G	g__Bacillus_AW	s__Bacillus_AW luciferensis_B
GCF_002128405.1	98.79	p__Firmicutes	c__Bacilli	o__Bacillales	f__Bacillaceae_G	g__Bacillus_AW	s__Bacillus_AW solisilvae	GCF_002128405.1_WP_087998533.1	221	FliO
GCF_001420605.1	98.79	p__Firmicutes	c__Bacilli	o__Bacillales	f__Bacillaceae_G	g__Bacillus_AW	s__Bacillus_AW sp001420605
GCF_002156875.1	98.79	p__Firmicutes	c__Bacilli	o__Bacillales	f__Bacillaceae_G	g__Bacillus_AW	s__Bacillus_AW sp002156875	GCF_002156875.1_WP_088041215.1	216	FliO
GCF_002556365.1	98.79	p__Firmicutes	c__Bacilli	o__Bacillales	f__Bacillaceae_G	g__Bacillus_AW	s__Bacillus_AW sp002556365
GCF_002559405.1	98.79	p__Firmicutes	c__Bacilli	o__Bacillales	f__Bacillaceae_G	g__Bacillus_AW	s__Bacillus_AW sp002559405
GCF_002564465.1	98.79	p__Firmicutes	c__Bacilli	o__Bacillales	f__Bacillaceae_G	g__Bacillus_AW	s__Bacillus_AW sp002564465
GCF_002574545.1	98.79	p__Firmicutes	c__Bacilli	o__Bacillales	f__Bacillaceae_G	g__Bacillus_AW	s__Bacillus_AW sp002574545
GCF_002577195.1	98.79	p__Firmicutes	c__Bacilli	o__Bacillales	f__Bacillaceae_G	g__Bacillus_AW	s__Bacillus_AW sp002577195
GCF_003053645.1	98.79	p__Firmicutes	c__Bacilli	o__Bacillales	f__Bacillaceae_G	g__Bacillus_AW	s__Bacillus_AW sp003053645	GCF_003053645.1_NZ_QAXY01000001.1_720	216	FliO
GCF_004340305.1	98.79	p__Firmicutes	c__Bacilli	o__Bacillales	f__Bacillaceae_G	g__Bacillus_AW	s__Bacillus_AW sp004340305	GCF_004340305.1_WP_131842574.1	216	FliO
GCF_004138295.1	98.99	p__Firmicutes	c__Bacilli	o__Bacillales	f__Bacillaceae_G	g__Bacillus_BP	s__Bacillus_BP funiculus
GCF_001274935.1	99.43	p__Firmicutes	c__Bacilli	o__Bacillales	f__Bacillaceae_H	g__Bacillus_AG	s__Bacillus_AG koreensis	GCF_001274935.1_WP_169775959.1	153	FliO
GCF_002019595.1	99.43	p__Firmicutes	c__Bacilli	o__Bacillales	f__Bacillaceae_H	g__Bacillus_BA	s__Bacillus_BA abyssalis	GCF_002019595.1_WP_078413258.1	216	FliO
GCF_000504165.1	99.43	p__Firmicutes	c__Bacilli	o__Bacillales	f__Bacillaceae_H	g__Bacillus_BA	s__Bacillus_BA sp000504165	GCF_000504165.1_WP_051395303.1	220	FliO
GCF_000956595.1	99.43	p__Firmicutes	c__Bacilli	o__Bacillales	f__Bacillaceae_H	g__Bacillus_C	s__Bacillus_C aryabhattai	GCF_000956595.1_WP_045290122.1	213	FliO
GCF_002265635.1	99.43	p__Firmicutes	c__Bacilli	o__Bacillales	f__Bacillaceae_H	g__Bacillus_C	s__Bacillus_C aryabhattai_A	GCF_002265635.1_NZ_NOXE01000010.1_147	210	FliO
GCF_001591565.1	99.35	p__Firmicutes	c__Bacilli	o__Bacillales	f__Bacillaceae_H	g__Bacillus_C	s__Bacillus_C flexus	GCF_001591565.1_WP_061784577.1	211	FliO
GCF_000832985.1	99.43	p__Firmicutes	c__Bacilli	o__Bacillales	f__Bacillaceae_H	g__Bacillus_C	s__Bacillus_C megaterium	GCF_000832985.1_WP_016765391.1	213	FliO
GCF_006455245.1	99.43	p__Firmicutes	c__Bacilli	o__Bacillales	f__Bacillaceae_H	g__Bacillus_C	s__Bacillus_C megaterium_A	GCF_006455245.1_WP_140451703.1	213	FliO
GCF_900115845.1	99.27	p__Firmicutes	c__Bacilli	o__Bacillales	f__Bacillaceae_H	g__Bacillus_I	s__Bacillus_I endophyticus	GCF_900115845.1_WP_235606096.1	206	FliO
GCF_900177535.1	99.33	p__Firmicutes	c__Bacilli	o__Bacillales	f__Bacillaceae_H	g__Bacillus_I	s__Bacillus_I filamentosus	GCF_900177535.1_WP_239695521.1	206	FliO
GCF_003184905.1	100	p__Firmicutes	c__Bacilli	o__Bacillales	f__Bacillaceae_H	g__QFRU01	s__QFRU01 sp003184905	GCF_003184905.1_WP_110112820.1	212	FliO
GCF_002250055.1	98.5	p__Firmicutes	c__Bacilli	o__Bacillales	f__Bacillaceae_I	g__Bacillus_AU	s__Bacillus_AU cohnii	GCF_002250055.1_WP_066413354.1	225	FliO
GCF_002019665.1	98.28	p__Firmicutes	c__Bacilli	o__Bacillales	f__Bacillaceae_I	g__Bacillus_G	s__Bacillus_G halmapalus	GCF_002019665.1_WP_139364903.1	227	FliO
GCF_001648575.1	98.56	p__Firmicutes	c__Bacilli	o__Bacillales	f__Bacillaceae_I	g__Bacillus_G	s__Bacillus_G horikoshii	GCF_001648575.1_NZ_LQXN01000067.1_216	223	FliO
GCA_001636495.1	98.56	p__Firmicutes	c__Bacilli	o__Bacillales	f__Bacillaceae_I	g__Bacillus_G	s__Bacillus_G horikoshii_A	GCA_001636495.1_KV440964.1_2935	226	FliO
GCF_002157855.1	98.56	p__Firmicutes	c__Bacilli	o__Bacillales	f__Bacillaceae_I	g__Bacillus_G	s__Bacillus_G horikoshii_C	GCF_002157855.1_WP_157663761.1	221	FliO
GCF_001293645.1	98.56	p__Firmicutes	c__Bacilli	o__Bacillales	f__Bacillaceae_I	g__Bacillus_G	s__Bacillus_G sp001293645	GCF_001293645.1_WP_060665907.1	223	FliO
GCF_002335755.1	98.56	p__Firmicutes	c__Bacilli	o__Bacillales	f__Bacillaceae_I	g__FJAT-45066	s__FJAT-45066 sp002335755	GCF_002335755.1_WP_096154626.1	209	FliO
GCF_000307855.1	94.87	p__Firmicutes	c__Bacilli	o__Bacillales	f__Bacillaceae_J	g__Bacillus_B	s__Bacillus_B azotoformans	GCF_000307855.1_WP_003332551.1	218	FliO
GCF_000331575.1	98.68	p__Firmicutes	c__Bacilli	o__Bacillales	f__Bacillaceae_J	g__Bacillus_B	s__Bacillus_B oryziterrae	GCF_000331575.1_WP_233274974.1	242	FliO
GCF_900240995.1	98.56	p__Firmicutes	c__Bacilli	o__Bacillales	f__Bacillaceae_J	g__OESV01	s__OESV01 sp900240995	GCF_900240995.1_WP_102346934.1	230	FliO
GCF_000171615.1	96.89	p__Firmicutes	c__Bacilli	o__Bacillales	f__Bacillaceae_K	g__Bacillus_T	s__Bacillus_T coahuilensis	GCF_000171615.1_WP_010172497.1	190	FliO
GCF_002019645.1	98.18	p__Firmicutes	c__Bacilli	o__Bacillales	f__Bacillaceae_L	g__Bacillus_AX	s__Bacillus_AX alkalitelluris	GCF_002019645.1_WP_078547112.1	222	FliO
GCF_900104555.1	98.18	p__Firmicutes	c__Bacilli	o__Bacillales	f__Bacillaceae_L	g__Bacillus_AX	s__Bacillus_AX salsus	GCF_900104555.1_WP_090850261.1	223	FliO
GCF_001439915.1	97.89	p__Firmicutes	c__Bacilli	o__Bacillales	f__Bacillaceae_L	g__Bacillus_Q	s__Bacillus_Q humi	GCF_001439915.1_WP_152983146.1	215	FliO
GCF_002734215.1	98.47	p__Firmicutes	c__Bacilli	o__Bacillales	f__Bacillaceae_L	g__Bacillus_Q	s__Bacillus_Q onubensis	GCF_002734215.1_WP_099363006.1	215	FliO
GCF_002734285.1	98.47	p__Firmicutes	c__Bacilli	o__Bacillales	f__Bacillaceae_L	g__Bacillus_Q	s__Bacillus_Q onubensis_A	GCF_002734285.1_WP_099352430.1	215	FliO
GCF_900156865.1	98.44	p__Firmicutes	c__Bacilli	o__Bacillales	f__Bacillaceae_L	g__Bacillus_Q	s__Bacillus_Q sinesaloumensis	GCF_900156865.1_WP_077617826.1	215	FliO
GCF_003400205.1	98.47	p__Firmicutes	c__Bacilli	o__Bacillales	f__Bacillaceae_L	g__Bacillus_Q	s__Bacillus_Q sp003400205	GCF_003400205.1_WP_116350574.1	214	FliO
GCF_000285535.1	96.18	p__Firmicutes	c__Bacilli	o__Bacillales	f__Bacillaceae_L	g__Bacillus_Q	s__Bacillus_Q timonensis	GCF_000285535.1_WP_010282412.1	214	FliO
GCF_004799755.1	98.47	p__Firmicutes	c__Bacilli	o__Bacillales	f__Bacillaceae_L	g__Bacillus_Q	s__Bacillus_Q timonensis_A	GCF_004799755.1_WP_136378351.1	214	FliO
GCF_001742425.1	98.68	p__Firmicutes	c__Bacilli	o__Bacillales	f__Bacillaceae_N	g__Bacillus_AV	s__Bacillus_AV solimangrovi	GCF_001742425.1_WP_175428385.1	230	FliO
GCF_001644195.2	99.34	p__Firmicutes	c__Bacilli	o__Bacillales	f__Bacillaceae_O	g__Bacillus_BL	s__Bacillus_BL marinisedimentorum	GCF_001644195.2_WP_066173059.1	224	FliO
GCF_001375515.1	73.86	p__Firmicutes	c__Bacilli	o__Bacillales	f__Caldibacillaceae	g__Bacillus_BK	s__Bacillus_BK kwashiorkori
GCF_001244735.1	96.68	p__Firmicutes	c__Bacilli	o__Bacillales	f__Caldibacillaceae	g__Bacillus_J	s__Bacillus_J andreraoultii	GCF_001244735.1_WP_050632346.1	230	FliO
GCF_000751775.1	98.68	p__Firmicutes	c__Bacilli	o__Bacillales	f__Caldibacillaceae	g__Bacillus_J	s__Bacillus_J thermoamylovorans	GCF_000751775.1_WP_161792870.1	227	FliO
GCF_000383875.1	99.42	p__Firmicutes	c__Bacilli	o__Bacillales	f__Caldibacillaceae	g__Caldibacillus	s__Caldibacillus debilis	GCF_000383875.1_WP_020156243.1	213	FliO
GCF_900207585.1	98.7	p__Firmicutes	c__Bacilli	o__Bacillales	f__Caldibacillaceae_A	g__Bacillus_BF	s__Bacillus_BF oleivorans	GCF_900207585.1_WP_097159599.1	213	FliO
GCF_001591605.1	98.68	p__Firmicutes	c__Bacilli	o__Bacillales	f__Domibacillaceae	g__Bacillus_N	s__Bacillus_N badius	GCF_001591605.1_WP_052477225.1	228	FliO
GCF_003600835.1	99.34	p__Firmicutes	c__Bacilli	o__Bacillales	f__Domibacillaceae	g__Bacillus_N	s__Bacillus_N sp003600835	GCF_003600835.1_WP_120037258.1	228	FliO
GCF_001685015.1	99.34	p__Firmicutes	c__Bacilli	o__Bacillales	f__Domibacillaceae	g__Bacillus_N	s__Bacillus_N wudalianchiensis	GCF_001685015.1_WP_077247408.1	228	FliO
GCF_001050115.1	99.04	p__Firmicutes	c__Bacilli	o__Bacillales	f__Domibacillaceae	g__Bacillus_O	s__Bacillus_O smithii	GCF_001050115.1_WP_048623171.1	224	FliO
GCF_001643235.1	98.68	p__Firmicutes	c__Bacilli	o__Bacillales	f__Domibacillaceae	g__Domibacillus	s__Domibacillus aminovorans	GCF_001643235.1_WP_082862686.1	222	FliO
GCF_001936625.1	98.68	p__Firmicutes	c__Bacilli	o__Bacillales	f__Domibacillaceae	g__Domibacillus	s__Domibacillus antri	GCF_001936625.1_WP_083632337.1	221	FliO
GCF_900156125.1	98.68	p__Firmicutes	c__Bacilli	o__Bacillales	f__Domibacillaceae	g__Domibacillus	s__Domibacillus enclensis	GCF_900156125.1_WP_052698387.1	224	FliO
GCF_001975785.1	98.68	p__Firmicutes	c__Bacilli	o__Bacillales	f__Domibacillaceae	g__Domibacillus	s__Domibacillus epiphyticus	GCF_001975785.1_WP_076763021.1	223	FliO
GCF_000970685.1	98.68	p__Firmicutes	c__Bacilli	o__Bacillales	f__Domibacillaceae	g__Domibacillus	s__Domibacillus indicus	GCF_000970685.1_WP_046175045.1	223	FliO
GCF_001750285.1	98.68	p__Firmicutes	c__Bacilli	o__Bacillales	f__Domibacillaceae	g__Domibacillus	s__Domibacillus iocasae	GCF_001750285.1_WP_169818561.1	223	FliO
GCF_001906925.1	98.68	p__Firmicutes	c__Bacilli	o__Bacillales	f__Domibacillaceae	g__Domibacillus	s__Domibacillus mangrovi	GCF_001906925.1_WP_083566353.1	222	FliO
GCF_000966195.1	98.68	p__Firmicutes	c__Bacilli	o__Bacillales	f__Domibacillaceae	g__Domibacillus	s__Domibacillus robiginosus	GCF_000966195.1_WP_050181442.1	223	FliO
GCF_000970675.1	98.68	p__Firmicutes	c__Bacilli	o__Bacillales	f__Domibacillaceae	g__Domibacillus	s__Domibacillus tundrae	GCF_000970675.1_WP_052728366.1	223	FliO
GCF_002261155.1	98.34	p__Firmicutes	c__Bacilli	o__Bacillales	f__Domibacillaceae	g__FJAT-46582	s__FJAT-46582 sp002261155	GCF_002261155.1_NZ_NKXN01000045.1_114	225	FliO
GCF_002797355.1	98.68	p__Firmicutes	c__Bacilli	o__Bacillales	f__Domibacillaceae	g__FJAT-46582	s__FJAT-46582 sp002797355	GCF_002797355.1_WP_232713382.1	210	FliO
GCF_002797375.1	98.68	p__Firmicutes	c__Bacilli	o__Bacillales	f__Domibacillaceae	g__FJAT-46582	s__FJAT-46582 sp002797375	GCF_002797375.1_WP_100403052.1	225	FliO
GCF_000812025.2	99.34	p__Firmicutes	c__Bacilli	o__Bacillales	f__Domibacillaceae	g__Quasibacillus	s__Quasibacillus thermotolerans	GCF_000812025.2_WP_052728906.1	227	FliO
GCF_003350505.1	98.36	p__Firmicutes	c__Bacilli	o__Bacillales	f__DSM25281	g__Falsibacillus	s__Falsibacillus pallidus	GCF_003350505.1_WP_114743669.1	221	FliO
GCF_003668575.1	98.72	p__Firmicutes	c__Bacilli	o__Bacillales	f__DSM25281	g__Falsibacillus	s__Falsibacillus sp003668575	GCF_003668575.1_WP_121680259.1	222	FliO
GCF_004363045.1	98.68	p__Firmicutes	c__Bacilli	o__Bacillales	f__DSM-28697	g__Aureibacillus	s__Aureibacillus halotolerans	GCF_004363045.1_WP_166639244.1	206	FliO
GCF_002245695.1	98.68	p__Firmicutes	c__Bacilli	o__Bacillales	f__Fictibacillaceae	g__Fictibacillus	s__Fictibacillus aquaticus	GCF_002245695.1_WP_094250806.1	205	FliO
GCF_000430745.1	99.34	p__Firmicutes	c__Bacilli	o__Bacillales	f__Fictibacillaceae	g__Fictibacillus_A	s__Fictibacillus_A gelatini	GCF_000430745.1_WP_051291168.1	227	FliO
GCF_001999465.1	98.68	p__Firmicutes	c__Bacilli	o__Bacillales	f__Fictibacillaceae	g__Fictibacillus_B	s__Fictibacillus_B arsenicus	GCF_001999465.1_WP_077361276.1	217	FliO
GCF_001642935.1	98.68	p__Firmicutes	c__Bacilli	o__Bacillales	f__Fictibacillaceae	g__Fictibacillus_B	s__Fictibacillus_B arsenicus_B	GCF_001642935.1_WP_066289442.1	217	FliO
GCF_001629705.1	98.68	p__Firmicutes	c__Bacilli	o__Bacillales	f__Fictibacillaceae	g__Fictibacillus_B	s__Fictibacillus_B phosphorivorans_A	GCF_001629705.1_WP_066393682.1	220	FliO
GCF_001619875.1	98.68	p__Firmicutes	c__Bacilli	o__Bacillales	f__Fictibacillaceae	g__Fictibacillus_B	s__Fictibacillus_B phosphorivorans_B	GCF_001619875.1_WP_066240812.1	219	FliO
GCF_004216955.1	98.68	p__Firmicutes	c__Bacilli	o__Bacillales	f__Fictibacillaceae	g__Fictibacillus_B	s__Fictibacillus_B sp004216955	GCF_004216955.1_WP_130295678.1	218	FliO
GCF_005503015.1	98.68	p__Firmicutes	c__Bacilli	o__Bacillales	f__Fictibacillaceae	g__Fictibacillus_B	s__Fictibacillus_B sp005503015	GCF_005503015.1_WP_137789656.1	223	FliO
GCF_001457035.1	99.34	p__Firmicutes	c__Bacilli	o__Bacillales	f__Fictibacillaceae	g__Fictibacillus_C	s__Fictibacillus_C enclensis	GCF_001457035.1_WP_061969450.1	206	FliO
GCF_000269865.1	98.68	p__Firmicutes	c__Bacilli	o__Bacillales	f__Fictibacillaceae	g__Fictibacillus_C	s__Fictibacillus_C macauensis	GCF_000269865.1_WP_007202554.1	220	FliO
GCF_900103485.1	99.34	p__Firmicutes	c__Bacilli	o__Bacillales	f__Fictibacillaceae	g__Fictibacillus_C	s__Fictibacillus_C solisalsi	GCF_900103485.1_WP_090233272.1	206	FliO
GCF_001510655.1	99.34	p__Firmicutes	c__Bacilli	o__Bacillales	f__Fictibacillaceae	g__Fictibacillus_C	s__Fictibacillus_C sp001510655	GCF_001510655.1_WP_062231767.1	225	FliO
GCF_900113125.1	99.33	p__Firmicutes	c__Bacilli	o__Bacillales	f__Halobacillaceae	g__Halobacillus	s__Halobacillus alkaliphilus	GCF_900113125.1_WP_089750914.1	221	FliO
GCF_900114165.1	99.33	p__Firmicutes	c__Bacilli	o__Bacillales	f__Halobacillaceae	g__Halobacillus	s__Halobacillus dabanensis	GCF_900114165.1_WP_167360098.1	211	FliO
GCF_000284515.1	99.33	p__Firmicutes	c__Bacilli	o__Bacillales	f__Halobacillaceae	g__Halobacillus	s__Halobacillus halophilus	GCF_000284515.1_WP_014643286.1	221	FliO
GCF_900108515.1	99.33	p__Firmicutes	c__Bacilli	o__Bacillales	f__Halobacillaceae	g__Halobacillus	s__Halobacillus karajensis	GCF_900108515.1_WP_074734040.1	219	FliO
GCF_000425705.1	100	p__Firmicutes	c__Bacilli	o__Bacillales	f__Halobacillaceae	g__Halobacillus	s__Halobacillus kuroshimensis	GCF_000425705.1_WP_027954218.1	207	FliO
GCF_004101865.1	99.33	p__Firmicutes	c__Bacilli	o__Bacillales	f__Halobacillaceae	g__Halobacillus	s__Halobacillus litoralis	GCF_004101865.1_WP_164908443.1	224	FliO
GCF_002097535.1	100	p__Firmicutes	c__Bacilli	o__Bacillales	f__Halobacillaceae	g__Halobacillus	s__Halobacillus mangrovi
GCF_004684905.1	98.67	p__Firmicutes	c__Bacilli	o__Bacillales	f__Halobacillaceae	g__Halobacillus	s__Halobacillus salinus	GCF_004684905.1_WP_135327119.1	221	FliO
GCF_001592845.1	98.67	p__Firmicutes	c__Bacilli	o__Bacillales	f__Halobacillaceae	g__Halobacillus	s__Halobacillus sp001592845	GCF_001592845.1_WP_008639559.1	210	FliO
GCF_004078665.1	99.33	p__Firmicutes	c__Bacilli	o__Bacillales	f__Halobacillaceae	g__Halobacillus	s__Halobacillus sp004078665	GCF_004078665.1_RWZ60481.1	214	FliO
GCF_003386945.1	99.33	p__Firmicutes	c__Bacilli	o__Bacillales	f__Halobacillaceae	g__Halobacillus	s__Halobacillus trueperi	GCF_003386945.1_WP_167449473.1	219	FliO
GCF_900166655.1	99.33	p__Firmicutes	c__Bacilli	o__Bacillales	f__Halobacillaceae	g__Halobacillus_A	s__Halobacillus_A hunanensis	GCF_900166655.1_WP_079529857.1	220	FliO
GCF_900166625.1	99.33	p__Firmicutes	c__Bacilli	o__Bacillales	f__Halobacillaceae	g__Halobacillus_A	s__Halobacillus_A massiliensis
GCF_900240285.1	99.33	p__Firmicutes	c__Bacilli	o__Bacillales	f__Halobacillaceae	g__Halobacillus_A	s__Halobacillus_A sp900240285	GCF_900240285.1_WP_101843893.1	215	FliO
GCF_000770675.1	99.33	p__Firmicutes	c__Bacilli	o__Bacillales	f__Halobacillaceae	g__Pontibacillus	s__Pontibacillus chungwhensis	GCF_000770675.1_WP_036778716.1	225	FliO
GCF_000775615.1	99.33	p__Firmicutes	c__Bacilli	o__Bacillales	f__Halobacillaceae	g__Pontibacillus	s__Pontibacillus litoralis	GCF_000775615.1_WP_052127097.1	226	FliO
GCF_000425225.1	99.33	p__Firmicutes	c__Bacilli	o__Bacillales	f__Halobacillaceae	g__Pontibacillus	s__Pontibacillus marinus	GCF_000425225.1_WP_027448298.1	220	FliO
GCF_000770635.1	99.33	p__Firmicutes	c__Bacilli	o__Bacillales	f__Halobacillaceae	g__Pontibacillus	s__Pontibacillus yanchengensis	GCF_000770635.1_WP_052111160.1	225	FliO
GCF_000425205.1	98.66	p__Firmicutes	c__Bacilli	o__Bacillales	f__Halobacillaceae	g__Pontibacillus_A	s__Pontibacillus_A halophilus	GCF_000425205.1_WP_051239690.1	218	FliO
GCF_900107115.1	99.33	p__Firmicutes	c__Bacilli	o__Bacillales	f__Halobacillaceae	g__Salimicrobium	s__Salimicrobium album	GCF_900107115.1_WP_008587871.1	191	FliO
GCF_900156645.1	99.17	p__Firmicutes	c__Bacilli	o__Bacillales	f__Halobacillaceae	g__Salimicrobium	s__Salimicrobium flavidum	GCF_900156645.1_WP_076556657.1	201	FliO
GCF_900100295.1	99.33	p__Firmicutes	c__Bacilli	o__Bacillales	f__Halobacillaceae	g__Salimicrobium	s__Salimicrobium halophilum	GCF_900100295.1_WP_176757396.1	201	FliO
GCF_002295105.1	99.33	p__Firmicutes	c__Bacilli	o__Bacillales	f__Halobacillaceae	g__Salimicrobium	s__Salimicrobium sp002295105	GCF_002295105.1_WP_158221283.1	166	FliO
GCF_900107755.1	99.33	p__Firmicutes	c__Bacilli	o__Bacillales	f__Halobacillaceae	g__Thalassobacillus	s__Thalassobacillus cyri	GCF_900107755.1_WP_093045801.1	224	FliO
GCF_900176565.1	99.33	p__Firmicutes	c__Bacilli	o__Bacillales	f__Halobacillaceae	g__Thalassobacillus	s__Thalassobacillus devorans_A	GCF_900176565.1_WP_176224030.1	218	FliO
GCF_000496835.1	99.33	p__Firmicutes	c__Bacilli	o__Bacillales	f__Halobacillaceae	g__Thalassobacillus	s__Thalassobacillus devorans_B	GCF_000496835.1_WP_037985683.1	224	FliO
GCF_001368835.1	99.33	p__Firmicutes	c__Bacilli	o__Bacillales	f__Halobacillaceae	g__Thalassobacillus	s__Thalassobacillus sp001368835	GCF_001368835.1_WP_082412050.1	223	FliO
GCF_003944835.1	98.45	p__Firmicutes	c__Bacilli	o__Bacillales	f__HMF5848	g__HMF5848	s__HMF5848 sp003944835	GCF_003944835.1_WP_125906039.1	221	FliO
GCF_000829445.1	99.34	p__Firmicutes	c__Bacilli	o__Bacillales	f__Jeotgalibacillaceae	g__Jeotgalibacillus	s__Jeotgalibacillus alimentarius	GCF_000829445.1_WP_041122407.1	212	FliO
GCF_000829515.1	98.68	p__Firmicutes	c__Bacilli	o__Bacillales	f__Jeotgalibacillaceae	g__Jeotgalibacillus	s__Jeotgalibacillus campisalis	GCF_000829515.1_WP_041057511.1	216	FliO
GCF_000818095.1	99.12	p__Firmicutes	c__Bacilli	o__Bacillales	f__Jeotgalibacillaceae	g__Jeotgalibacillus	s__Jeotgalibacillus malaysiensis	GCF_000818095.1_WP_052268639.1	212	FliO
GCF_002926065.1	99.34	p__Firmicutes	c__Bacilli	o__Bacillales	f__Jeotgalibacillaceae	g__Jeotgalibacillus	s__Jeotgalibacillus proteolyticus	GCF_002926065.1_WP_104055947.1	221	FliO
GCF_004405125.1	99.34	p__Firmicutes	c__Bacilli	o__Bacillales	f__Jeotgalibacillaceae	g__Jeotgalibacillus	s__Jeotgalibacillus salarius	GCF_004405125.1_WP_166786717.1	191	FliO
GCF_000829435.1	99.34	p__Firmicutes	c__Bacilli	o__Bacillales	f__Jeotgalibacillaceae	g__Jeotgalibacillus	s__Jeotgalibacillus soli	GCF_000829435.1_WP_052474771.1	221	FliO
GCF_004358665.1	99.34	p__Firmicutes	c__Bacilli	o__Bacillales	f__Jeotgalibacillaceae	g__Jeotgalibacillus	s__Jeotgalibacillus sp004358665	GCF_004358665.1_WP_165967141.1	204	FliO
GCF_004405105.1	99.34	p__Firmicutes	c__Bacilli	o__Bacillales	f__Jeotgalibacillaceae	g__Jeotgalibacillus	s__Jeotgalibacillus sp004405105	GCF_004405105.1_WP_134371816.1	217	FliO
GCF_002886255.1	99.33	p__Firmicutes	c__Bacilli	o__Bacillales	f__Marinococcaceae	g__Alteribacillus	s__Alteribacillus bidgolensis
GCF_900099605.1	98.66	p__Firmicutes	c__Bacilli	o__Bacillales	f__Marinococcaceae	g__Alteribacillus	s__Alteribacillus persepolensis	GCF_900099605.1_WP_175487325.1	224	FliO
GCF_900113025.1	96.64	p__Firmicutes	c__Bacilli	o__Bacillales	f__Marinococcaceae	g__Alteribacillus_A	s__Alteribacillus_A iranensis	GCF_900113025.1_WP_091657233.1	226	FliO
GCF_000429685.1	98.66	p__Firmicutes	c__Bacilli	o__Bacillales	f__Marinococcaceae	g__Bacillus_AP	s__Bacillus_AP aidingensis	GCF_000429685.1_WP_051302365.1	227	FliO
GCF_002797315.1	98.67	p__Firmicutes	c__Bacilli	o__Bacillales	f__Marinococcaceae	g__C254	s__C254 sp002797315	GCF_002797315.1_WP_100399337.1	211	FliO
GCF_000698125.1	95.41	p__Firmicutes	c__Bacilli	o__Bacillales	f__Marinococcaceae	g__Geomicrobium	s__Geomicrobium sp000698125	GCF_000698125.1_WP_052361133.1	202	FliO
GCF_000698145.1	93.99	p__Firmicutes	c__Bacilli	o__Bacillales	f__Marinococcaceae	g__Geomicrobium	s__Geomicrobium sp000698145	GCF_000698145.1_WP_052398451.1	203	FliO
GCF_000698185.1	95.36	p__Firmicutes	c__Bacilli	o__Bacillales	f__Marinococcaceae	g__Geomicrobium	s__Geomicrobium sp000698185	GCF_000698185.1_WP_042360262.1	110	FliO	GCF_000698185.1_WP_081833737.1	110	FliO
GCF_002265875.1	98.49	p__Firmicutes	c__Bacilli	o__Bacillales	f__Marinococcaceae	g__Marinococcus	s__Marinococcus halophilus	GCF_002265875.1_WP_079476178.1	212	FliO
GCF_000420725.1	98.66	p__Firmicutes	c__Bacilli	o__Bacillales	f__Marinococcaceae	g__Marinococcus	s__Marinococcus halotolerans	GCF_000420725.1_WP_022792782.1	214	FliO
GCF_900106595.1	98.66	p__Firmicutes	c__Bacilli	o__Bacillales	f__Marinococcaceae	g__Marinococcus	s__Marinococcus luteus
GCF_900100185.1	98.66	p__Firmicutes	c__Bacilli	o__Bacillales	f__Marinococcaceae	g__Natribacillus	s__Natribacillus halophilus	GCF_900100185.1_WP_090398849.1	205	FliO
GCF_003336365.1	97.32	p__Firmicutes	c__Bacilli	o__Bacillales	f__Marinococcaceae	g__Natribacillus	s__Natribacillus sp003336365	GCF_003336365.1_WP_114370833.1	204	FliO
GCF_006740705.1	96.2	p__Firmicutes	c__Bacilli	o__Bacillales	f__Marinococcaceae	g__Natribacillus	s__Natribacillus sp006740705	GCF_006740705.1_WP_142087254.1	202	FliO
GCF_900115625.1	97.99	p__Firmicutes	c__Bacilli	o__Bacillales	f__Marinococcaceae	g__Salibacterium	s__Salibacterium halotolerans	GCF_900115625.1_WP_093335045.1	222	FliO
GCF_900114715.1	97.99	p__Firmicutes	c__Bacilli	o__Bacillales	f__Marinococcaceae	g__Salibacterium	s__Salibacterium qingdaonense	GCF_900114715.1_WP_177195590.1	222	FliO
GCF_003014715.1	98.66	p__Firmicutes	c__Bacilli	o__Bacillales	f__Marinococcaceae	g__Salsuginibacillus	s__Salsuginibacillus halophilus	GCF_003014715.1_WP_106587284.1	217	FliO
GCF_000377705.1	98.66	p__Firmicutes	c__Bacilli	o__Bacillales	f__Marinococcaceae	g__Salsuginibacillus	s__Salsuginibacillus kocurii	GCF_000377705.1_WP_018922541.1	221	FliO
GCF_003610495.1	99.33	p__Firmicutes	c__Bacilli	o__Bacillales	f__Marinococcaceae	g__Sinobaca	s__Sinobaca qinghaiensis	GCF_003610495.1_WP_120192244.1	196	FliO
GCF_001375675.1	98.03	p__Firmicutes	c__Bacilli	o__Bacillales	f__Massilibacteriaceae	g__Massilibacterium	s__Massilibacterium senegalense	GCF_001375675.1_WP_062197866.1	225	FliO
GCF_900101985.1	99.34	p__Firmicutes	c__Bacilli	o__Bacillales	f__Planococcaceae	g__Bhargavaea	s__Bhargavaea beijingensis
GCF_000348905.1	99.34	p__Firmicutes	c__Bacilli	o__Bacillales	f__Planococcaceae	g__Bhargavaea	s__Bhargavaea cecembensis
GCF_001619585.1	99.34	p__Firmicutes	c__Bacilli	o__Bacillales	f__Planococcaceae	g__Bhargavaea	s__Bhargavaea cecembensis_A
GCF_000826125.2	99.34	p__Firmicutes	c__Bacilli	o__Bacillales	f__Planococcaceae	g__Bhargavaea	s__Bhargavaea cecembensis_B
GCF_900109165.1	99.34	p__Firmicutes	c__Bacilli	o__Bacillales	f__Planococcaceae	g__Bhargavaea	s__Bhargavaea ginsengi
GCF_900156305.1	99.34	p__Firmicutes	c__Bacilli	o__Bacillales	f__Planococcaceae	g__Bhargavaea	s__Bhargavaea lindanitolerans
GCF_001700325.1	98.01	p__Firmicutes	c__Bacilli	o__Bacillales	f__Planococcaceae	g__Caryophanon	s__Caryophanon latum	GCF_001700325.1_WP_066466557.1	210	FliO
GCF_001700315.1	99.34	p__Firmicutes	c__Bacilli	o__Bacillales	f__Planococcaceae	g__Caryophanon	s__Caryophanon tenue	GCF_001700315.1_WP_169817414.1	216	FliO
GCF_002798305.1	99.34	p__Firmicutes	c__Bacilli	o__Bacillales	f__Planococcaceae	g__Chryseomicrobium	s__Chryseomicrobium excrementi	GCF_002798305.1_WP_100353594.1	178	FliO
GCF_002265435.1	98.68	p__Firmicutes	c__Bacilli	o__Bacillales	f__Planococcaceae	g__Chryseomicrobium	s__Chryseomicrobium hominis	GCF_002265435.1_WP_165767476.1	178	FliO
GCF_006539985.1	99.34	p__Firmicutes	c__Bacilli	o__Bacillales	f__Planococcaceae	g__Kurthia	s__Kurthia gibsonii	GCF_006539985.1_WP_141273011.1	228	FliO
GCF_000505545.1	98.68	p__Firmicutes	c__Bacilli	o__Bacillales	f__Planococcaceae	g__Kurthia	s__Kurthia huakuii	GCF_000505545.1_WP_029498251.1	226	FliO
GCF_000285555.1	99.34	p__Firmicutes	c__Bacilli	o__Bacillales	f__Planococcaceae	g__Kurthia	s__Kurthia massiliensis	GCF_000285555.1_WP_010286386.1	131	FliO
GCF_000285595.1	98.01	p__Firmicutes	c__Bacilli	o__Bacillales	f__Planococcaceae	g__Kurthia	s__Kurthia senegalensis	GCF_000285595.1_WP_010301489.1	150	FliO
GCF_003143975.1	99.34	p__Firmicutes	c__Bacilli	o__Bacillales	f__Planococcaceae	g__Kurthia	s__Kurthia sibirica	GCF_003143975.1_WP_109304530.1	235	FliO
GCF_003991225.1	99.34	p__Firmicutes	c__Bacilli	o__Bacillales	f__Planococcaceae	g__Kurthia	s__Kurthia sp002418445	GCF_003991225.1_WP_126990755.1	222	FliO
GCF_003143955.1	99.34	p__Firmicutes	c__Bacilli	o__Bacillales	f__Planococcaceae	g__Kurthia	s__Kurthia zopfii	GCF_003143955.1_WP_109350574.1	227	FliO
GCF_000772935.1	99.34	p__Firmicutes	c__Bacilli	o__Bacillales	f__Planococcaceae	g__Lysinibacillus	s__Lysinibacillus boronitolerans	GCF_000772935.1_WP_036080460.1	227	FliO
GCF_001278945.1	73.68	p__Firmicutes	c__Bacilli	o__Bacillales	f__Planococcaceae	g__Lysinibacillus	s__Lysinibacillus contaminans	GCF_001278945.1_WP_053584328.1	225	FliO
GCF_003049525.1	99.34	p__Firmicutes	c__Bacilli	o__Bacillales	f__Planococcaceae	g__Lysinibacillus	s__Lysinibacillus fusiformis	GCF_003049525.1_WP_237068723.1	224	FliO
GCF_000313955.2	99.34	p__Firmicutes	c__Bacilli	o__Bacillales	f__Planococcaceae	g__Lysinibacillus	s__Lysinibacillus fusiformis_C	GCF_000313955.2_WP_009371154.1	227	FliO
GCF_002845985.1	99.34	p__Firmicutes	c__Bacilli	o__Bacillales	f__Planococcaceae	g__Lysinibacillus	s__Lysinibacillus fusiformis_D	GCF_002845985.1_WP_230593865.1	224	FliO
GCF_001281525.1	99.34	p__Firmicutes	c__Bacilli	o__Bacillales	f__Planococcaceae	g__Lysinibacillus	s__Lysinibacillus macroides	GCF_001281525.1_WP_235473320.1	224	FliO
GCF_003049665.1	99.34	p__Firmicutes	c__Bacilli	o__Bacillales	f__Planococcaceae	g__Lysinibacillus	s__Lysinibacillus mangiferihumi	GCF_003049665.1_WP_235617039.1	223	FliO
GCA_001312325.1	86.73	p__Firmicutes	c__Bacilli	o__Bacillales	f__Planococcaceae	g__Lysinibacillus	s__Lysinibacillus pakistanensis	GCA_001312325.1_BBDJ01000004.1_167	183	FliO
GCF_003049575.1	99.34	p__Firmicutes	c__Bacilli	o__Bacillales	f__Planococcaceae	g__Lysinibacillus	s__Lysinibacillus parviboronicapiens	GCF_003049575.1_WP_235616165.1	223	FliO
GCF_001275675.1	99.34	p__Firmicutes	c__Bacilli	o__Bacillales	f__Planococcaceae	g__Lysinibacillus	s__Lysinibacillus sp001275675	GCF_001275675.1_WP_053483290.1	224	FliO
GCF_001278875.1	99.01	p__Firmicutes	c__Bacilli	o__Bacillales	f__Planococcaceae	g__Lysinibacillus	s__Lysinibacillus sp001278875	GCF_001278875.1_WP_053594218.1	225	FliO
GCF_001308875.1	99.34	p__Firmicutes	c__Bacilli	o__Bacillales	f__Planococcaceae	g__Lysinibacillus	s__Lysinibacillus sp001308875	GCF_001308875.1_WP_054610322.1	226	FliO
GCF_002237755.1	99.34	p__Firmicutes	c__Bacilli	o__Bacillales	f__Planococcaceae	g__Lysinibacillus	s__Lysinibacillus sp002237755	GCF_002237755.1_WP_240518224.1	221	FliO
GCA_006351725.1	100	p__Firmicutes	c__Bacilli	o__Bacillales	f__Planococcaceae	g__Lysinibacillus	s__Lysinibacillus sp002340205	GCA_006351725.1_TNU93752.1	225	FliO
GCA_002973635.1	98.68	p__Firmicutes	c__Bacilli	o__Bacillales	f__Planococcaceae	g__Lysinibacillus	s__Lysinibacillus sp002973635	GCA_002973635.1_AVK83180.1	225	FliO
GCF_006864135.1	99.34	p__Firmicutes	c__Bacilli	o__Bacillales	f__Planococcaceae	g__Lysinibacillus	s__Lysinibacillus sp006864135	GCF_006864135.1_WP_142507463.1	224	FliO
GCF_002982115.1	99.34	p__Firmicutes	c__Bacilli	o__Bacillales	f__Planococcaceae	g__Lysinibacillus	s__Lysinibacillus sphaericus	GCF_002982115.1_WP_227665413.1	223	FliO
GCF_001629735.1	99.34	p__Firmicutes	c__Bacilli	o__Bacillales	f__Planococcaceae	g__Lysinibacillus	s__Lysinibacillus sphaericus_A	GCF_001629735.1_WP_012293274.1	226	FliO
GCF_000392615.1	99.34	p__Firmicutes	c__Bacilli	o__Bacillales	f__Planococcaceae	g__Lysinibacillus	s__Lysinibacillus sphaericus_B	GCF_000392615.1_WP_230491829.1	223	FliO
GCF_001728805.1	99.34	p__Firmicutes	c__Bacilli	o__Bacillales	f__Planococcaceae	g__Lysinibacillus	s__Lysinibacillus sphaericus_D	GCF_001728805.1_WP_256093138.1	223	FliO
GCF_001183605.1	99.34	p__Firmicutes	c__Bacilli	o__Bacillales	f__Planococcaceae	g__Lysinibacillus	s__Lysinibacillus xylanilyticus	GCF_001183605.1_WP_049668451.1	224	FliO
GCF_001708185.1	99.34	p__Firmicutes	c__Bacilli	o__Bacillales	f__Planococcaceae	g__Lysinibacillus	s__Lysinibacillus xylanilyticus_A	GCF_001708185.1_WP_254660106.1	223	FliO
GCF_001591965.1	98.01	p__Firmicutes	c__Bacilli	o__Bacillales	f__Planococcaceae	g__Lysinibacillus_B	s__Lysinibacillus_B odysseyi	GCF_001591965.1_WP_052124748.1	207	FliO
GCA_002359075.1	75.01	p__Firmicutes	c__Bacilli	o__Bacillales	f__Planococcaceae	g__Lysinibacillus_B	s__Lysinibacillus_B sp002359075	GCA_002359075.1_DEQA01000003.1_1	193	FliO
GCF_003057615.1	98.01	p__Firmicutes	c__Bacilli	o__Bacillales	f__Planococcaceae	g__Metalysinibacillus	s__Metalysinibacillus jejuensis	GCF_003057615.1_WP_108305809.1	221	FliO
GCA_000935965.1	98.68	p__Firmicutes	c__Bacilli	o__Bacillales	f__Planococcaceae	g__Metalysinibacillus	s__Metalysinibacillus saudimassiliensis	GCA_000935965.1_CEA04480.1	222	FliO
GCF_002167005.1	98.68	p__Firmicutes	c__Bacilli	o__Bacillales	f__Planococcaceae	g__Metaplanococcus	s__Metaplanococcus flavidus	GCF_002167005.1_WP_162287798.1	200	FliO
GCF_001999905.1	98.84	p__Firmicutes	c__Bacilli	o__Bacillales	f__Planococcaceae	g__Metaplanococcus	s__Metaplanococcus sp001999905	GCF_001999905.1_WP_156889952.1	201	FliO
GCF_003049645.1	98.68	p__Firmicutes	c__Bacilli	o__Bacillales	f__Planococcaceae	g__Metasolibacillus	s__Metasolibacillus fluoroglycofenilyticus	GCF_003049645.1_WP_107942292.1	220	FliO
GCF_003049505.1	98.68	p__Firmicutes	c__Bacilli	o__Bacillales	f__Planococcaceae	g__Metasolibacillus	s__Metasolibacillus meyeri	GCF_003049505.1_WP_107837869.1	224	FliO
GCF_000612805.1	99.34	p__Firmicutes	c__Bacilli	o__Bacillales	f__Planococcaceae	g__Metasolibacillus	s__Metasolibacillus ndiopicus	GCF_000612805.1_WP_052344212.1	220	FliO
GCA_002360295.1	85.64	p__Firmicutes	c__Bacilli	o__Bacillales	f__Planococcaceae	g__Metasolibacillus	s__Metasolibacillus sp002360295	GCA_002360295.1_DEQI01000197.1_2	218	FliO
GCF_004367585.1	99.34	p__Firmicutes	c__Bacilli	o__Bacillales	f__Planococcaceae	g__Paenisporosarcina	s__Paenisporosarcina antarctica
GCF_001939075.1	99.34	p__Firmicutes	c__Bacilli	o__Bacillales	f__Planococcaceae	g__Paenisporosarcina	s__Paenisporosarcina indica	GCF_001939075.1_WP_139311115.1	231	FliO
GCF_000286315.1	99.34	p__Firmicutes	c__Bacilli	o__Bacillales	f__Planococcaceae	g__Paenisporosarcina	s__Paenisporosarcina sp000286315
GCF_000411295.1	99.34	p__Firmicutes	c__Bacilli	o__Bacillales	f__Planococcaceae	g__Paenisporosarcina	s__Paenisporosarcina sp000411295	GCF_000411295.1_WP_147640368.1	207	FliO
GCF_000484595.1	99.34	p__Firmicutes	c__Bacilli	o__Bacillales	f__Planococcaceae	g__Paenisporosarcina	s__Paenisporosarcina sp000484595	GCF_000484595.1_WP_024536597.1	227	FliO
GCF_003058165.1	99.34	p__Firmicutes	c__Bacilli	o__Bacillales	f__Planococcaceae	g__Paenisporosarcina	s__Paenisporosarcina sp003058165	GCF_003058165.1_WP_108585658.1	227	FliO
GCF_003595195.1	99.34	p__Firmicutes	c__Bacilli	o__Bacillales	f__Planococcaceae	g__Paenisporosarcina	s__Paenisporosarcina sp003595195	GCF_003595195.1_WP_162920138.1	217	FliO
GCF_001687565.2	98.9	p__Firmicutes	c__Bacilli	o__Bacillales	f__Planococcaceae	g__Planococcus	s__Planococcus antarcticus	GCF_001687565.2_WP_154669185.1	203	FliO
GCF_003664125.1	99.34	p__Firmicutes	c__Bacilli	o__Bacillales	f__Planococcaceae	g__Planococcus	s__Planococcus citreus	GCF_003664125.1_WP_121300983.1	180	FliO
GCF_001687665.2	99.34	p__Firmicutes	c__Bacilli	o__Bacillales	f__Planococcaceae	g__Planococcus	s__Planococcus donghaensis	GCF_001687665.2_WP_083394450.1	213	FliO
GCF_000189395.1	99.34	p__Firmicutes	c__Bacilli	o__Bacillales	f__Planococcaceae	g__Planococcus	s__Planococcus donghaensis_B	GCF_000189395.1_WP_100069899.1	198	FliO
GCF_900099655.1	99.34	p__Firmicutes	c__Bacilli	o__Bacillales	f__Planococcaceae	g__Planococcus	s__Planococcus glaciei
GCF_001687585.2	99.34	p__Firmicutes	c__Bacilli	o__Bacillales	f__Planococcaceae	g__Planococcus	s__Planococcus halocryophilus	GCF_001687585.2_WP_040851371.1	215	FliO
GCF_003289955.1	99.34	p__Firmicutes	c__Bacilli	o__Bacillales	f__Planococcaceae	g__Planococcus	s__Planococcus halotolerans	GCF_003289955.1_WP_165843812.1	220	FliO
GCF_001465835.2	99.34	p__Firmicutes	c__Bacilli	o__Bacillales	f__Planococcaceae	g__Planococcus	s__Planococcus kocurii	GCF_001465835.2_WP_058386657.1	215	FliO
GCF_004761975.1	97.68	p__Firmicutes	c__Bacilli	o__Bacillales	f__Planococcaceae	g__Planococcus	s__Planococcus koreense	GCF_004761975.1_WP_135504677.1	216	FliO
GCF_003289925.1	99.34	p__Firmicutes	c__Bacilli	o__Bacillales	f__Planococcaceae	g__Planococcus	s__Planococcus maitriensis
GCF_001687625.2	99.34	p__Firmicutes	c__Bacilli	o__Bacillales	f__Planococcaceae	g__Planococcus	s__Planococcus maritimus	GCF_001687625.2_WP_156889094.1	191	FliO
GCF_001592825.1	99.34	p__Firmicutes	c__Bacilli	o__Bacillales	f__Planococcaceae	g__Planococcus	s__Planococcus maritimus_B	GCF_001592825.1_WP_068488791.1	203	FliO
GCF_000821325.1	99.34	p__Firmicutes	c__Bacilli	o__Bacillales	f__Planococcaceae	g__Planococcus	s__Planococcus massiliensis	GCF_000821325.1_WP_110925720.1	211	FliO
GCF_003428875.1	99.34	p__Firmicutes	c__Bacilli	o__Bacillales	f__Planococcaceae	g__Planococcus	s__Planococcus okeanokoites	GCF_003428875.1_WP_165850178.1	220	FliO
GCF_001687605.2	99.34	p__Firmicutes	c__Bacilli	o__Bacillales	f__Planococcaceae	g__Planococcus	s__Planococcus plakortidis	GCF_001687605.2_WP_084633004.1	179	FliO
GCF_001465795.2	99.34	p__Firmicutes	c__Bacilli	o__Bacillales	f__Planococcaceae	g__Planococcus	s__Planococcus rifietoensis	GCF_001465795.2_WP_083509254.1	180	FliO
GCF_007004625.1	99.34	p__Firmicutes	c__Bacilli	o__Bacillales	f__Planococcaceae	g__Planococcus	s__Planococcus salinarum	GCF_007004625.1_WP_185959534.1	222	FliO
GCF_003719725.1	99.34	p__Firmicutes	c__Bacilli	o__Bacillales	f__Planococcaceae	g__Planococcus	s__Planococcus salinus	GCF_003719725.1_WP_123166145.1	209	FliO
GCF_003014655.1	99.34	p__Firmicutes	c__Bacilli	o__Bacillales	f__Planococcaceae	g__Planococcus	s__Planococcus soli
GCF_000775575.1	99.34	p__Firmicutes	c__Bacilli	o__Bacillales	f__Planococcaceae	g__Planococcus	s__Planococcus sp000775575	GCF_000775575.1_WP_081986918.1	214	FliO
GCF_000785555.1	99.34	p__Firmicutes	c__Bacilli	o__Bacillales	f__Planococcaceae	g__Planococcus	s__Planococcus sp000785555	GCF_000785555.1_WP_038702059.1	213	FliO
GCF_002833405.1	95.18	p__Firmicutes	c__Bacilli	o__Bacillales	f__Planococcaceae	g__Planococcus	s__Planococcus sp002833405
GCF_003668635.1	99.34	p__Firmicutes	c__Bacilli	o__Bacillales	f__Planococcaceae	g__Planococcus	s__Planococcus sp003668635	GCF_003668635.1_WP_121635151.1	216	FliO
GCF_007004635.1	99.34	p__Firmicutes	c__Bacilli	o__Bacillales	f__Planococcaceae	g__Planococcus	s__Planococcus sp007004635	GCF_007004635.1_WP_142827579.1	215	FliO
GCF_001186155.3	98.68	p__Firmicutes	c__Bacilli	o__Bacillales	f__Planococcaceae	g__Planococcus	s__Planococcus versutus	GCF_001186155.3_WP_083553732.1	203	FliO
GCF_003254155.1	98.68	p__Firmicutes	c__Bacilli	o__Bacillales	f__Planococcaceae	g__Psychrobacillus	s__Psychrobacillus insolitus	GCF_003254155.1_WP_170122308.1	236	FliO
GCF_006861795.1	99.34	p__Firmicutes	c__Bacilli	o__Bacillales	f__Planococcaceae	g__Psychrobacillus	s__Psychrobacillus lasiicapitis	GCF_006861795.1_WP_142537772.1	239	FliO
GCF_900115805.1	99.34	p__Firmicutes	c__Bacilli	o__Bacillales	f__Planococcaceae	g__Psychrobacillus	s__Psychrobacillus psychrotolerans	GCF_900115805.1_WP_093535130.1	227	FliO
GCF_900109875.1	100	p__Firmicutes	c__Bacilli	o__Bacillales	f__Planococcaceae	g__Psychrobacillus	s__Psychrobacillus quisquiliarum	GCF_900109875.1_NZ_FOBQ01000001.1_648	229	FliO
GCF_006861775.1	100	p__Firmicutes	c__Bacilli	o__Bacillales	f__Planococcaceae	g__Psychrobacillus	s__Psychrobacillus soli	GCF_006861775.1_WP_142608719.1	239	FliO
GCF_001278755.1	100	p__Firmicutes	c__Bacilli	o__Bacillales	f__Planococcaceae	g__Psychrobacillus	s__Psychrobacillus sp001278755	GCF_001278755.1_WP_053589968.1	224	FliO
GCF_006861825.1	99.34	p__Firmicutes	c__Bacilli	o__Bacillales	f__Planococcaceae	g__Psychrobacillus	s__Psychrobacillus sp006861825	GCF_006861825.1_WP_142641463.1	240	FliO
GCF_900103605.1	100	p__Firmicutes	c__Bacilli	o__Bacillales	f__Planococcaceae	g__Psychrobacillus	s__Psychrobacillus sp900103605	GCF_900103605.1_WP_175453947.1	228	FliO
GCF_900111345.1	100	p__Firmicutes	c__Bacilli	o__Bacillales	f__Planococcaceae	g__Psychrobacillus	s__Psychrobacillus sp900111345	GCF_900111345.1_WP_177184264.1	226	FliO
GCF_002884495.1	99.34	p__Firmicutes	c__Bacilli	o__Bacillales	f__Planococcaceae	g__Rummeliibacillus	s__Rummeliibacillus pycnus	GCF_002884495.1_WP_211284592.1	201	FliO
GCF_003576525.1	99.34	p__Firmicutes	c__Bacilli	o__Bacillales	f__Planococcaceae	g__Rummeliibacillus	s__Rummeliibacillus sp003576525	GCF_003576525.1_WP_119414296.1	222	FliO
GCF_001617605.1	99.34	p__Firmicutes	c__Bacilli	o__Bacillales	f__Planococcaceae	g__Rummeliibacillus	s__Rummeliibacillus stabekisii	GCF_001617605.1_WP_066785633.1	224	FliO
GCF_001439635.1	98.68	p__Firmicutes	c__Bacilli	o__Bacillales	f__Planococcaceae	g__Solibacillus	s__Solibacillus cecembensis	GCF_001439635.1_WP_057987020.1	221	FliO
GCF_900168685.1	100	p__Firmicutes	c__Bacilli	o__Bacillales	f__Planococcaceae	g__Solibacillus	s__Solibacillus isronensis_A	GCF_900168685.1_WP_079525226.1	227	FliO
GCF_001586195.1	100	p__Firmicutes	c__Bacilli	o__Bacillales	f__Planococcaceae	g__Solibacillus	s__Solibacillus silvestris	GCF_001586195.1_NZ_CP014609.1_722	227	FliO
GCF_002736105.1	99.34	p__Firmicutes	c__Bacilli	o__Bacillales	f__Planococcaceae	g__Solibacillus	s__Solibacillus sp002736105	GCF_002736105.1_WP_253896165.1	221	FliO
GCF_003073375.1	99.34	p__Firmicutes	c__Bacilli	o__Bacillales	f__Planococcaceae	g__Solibacillus	s__Solibacillus sp003073375	GCF_003073375.1_WP_108711912.1	222	FliO
GCF_000826145.2	100	p__Firmicutes	c__Bacilli	o__Bacillales	f__Planococcaceae	g__Sporosarcina	s__Sporosarcina koreensis_B	GCF_000826145.2_WP_052461792.1	237	FliO
GCF_001531445.1	97.9	p__Firmicutes	c__Bacilli	o__Bacillales	f__Planococcaceae	g__Sporosarcina	s__Sporosarcina koreensis_C	GCF_001531445.1_WP_060209138.1	236	FliO
GCF_000220335.1	99.33	p__Firmicutes	c__Bacilli	o__Bacillales	f__Planococcaceae	g__Sporosarcina	s__Sporosarcina newyorkensis	GCF_000220335.1_WP_009497386.1	227	FliO
GCF_900457495.1	98.01	p__Firmicutes	c__Bacilli	o__Bacillales	f__Planococcaceae	g__Sporosarcina	s__Sporosarcina pasteurii	GCF_900457495.1_WP_134268501.1	246	FliO
GCF_001590685.1	98.68	p__Firmicutes	c__Bacilli	o__Bacillales	f__Planococcaceae	g__Sporosarcina	s__Sporosarcina psychrophila	GCF_001590685.1_WP_067211220.1	236	FliO
GCF_000586555.1	100	p__Firmicutes	c__Bacilli	o__Bacillales	f__Planococcaceae	g__Sporosarcina	s__Sporosarcina sp000586555	GCF_000586555.1_WP_172643589.1	236	FliO
GCF_000813425.1	100	p__Firmicutes	c__Bacilli	o__Bacillales	f__Planococcaceae	g__Sporosarcina	s__Sporosarcina sp000813425	GCF_000813425.1_WP_156137878.1	233	FliO
GCF_000829195.1	97.35	p__Firmicutes	c__Bacilli	o__Bacillales	f__Planococcaceae	g__Sporosarcina	s__Sporosarcina sp000829195	GCF_000829195.1_WP_084212443.1	230	FliO
GCF_001563475.1	96.69	p__Firmicutes	c__Bacilli	o__Bacillales	f__Planococcaceae	g__Sporosarcina	s__Sporosarcina sp001563475	GCF_001563475.1_WP_067408163.1	247	FliO
GCF_002077155.1	99.33	p__Firmicutes	c__Bacilli	o__Bacillales	f__Planococcaceae	g__Sporosarcina	s__Sporosarcina sp002077155	GCF_002077155.1_WP_196796810.1	223	FliO
GCF_002743055.1	99.33	p__Firmicutes	c__Bacilli	o__Bacillales	f__Planococcaceae	g__Sporosarcina	s__Sporosarcina sp002743055	GCF_002743055.1_WP_099687106.1	226	FliO
GCF_002743255.1	99.33	p__Firmicutes	c__Bacilli	o__Bacillales	f__Planococcaceae	g__Sporosarcina	s__Sporosarcina sp002743255	GCF_002743255.1_WP_099630925.1	221	FliO
GCF_002743335.1	99.33	p__Firmicutes	c__Bacilli	o__Bacillales	f__Planococcaceae	g__Sporosarcina	s__Sporosarcina sp002743335	GCF_002743335.1_WP_099633177.1	221	FliO
GCF_002743375.1	100	p__Firmicutes	c__Bacilli	o__Bacillales	f__Planococcaceae	g__Sporosarcina	s__Sporosarcina sp002743375	GCF_002743375.1_WP_099694159.1	221	FliO
GCF_003351785.1	99.33	p__Firmicutes	c__Bacilli	o__Bacillales	f__Planococcaceae	g__Sporosarcina	s__Sporosarcina sp003351785	GCF_003351785.1_WP_114923332.1	226	FliO
GCF_003384035.1	99.34	p__Firmicutes	c__Bacilli	o__Bacillales	f__Planococcaceae	g__Sporosarcina	s__Sporosarcina sp003384035	GCF_003384035.1_WP_116016364.1	233	FliO
GCF_900609045.1	98.68	p__Firmicutes	c__Bacilli	o__Bacillales	f__Planococcaceae	g__Sporosarcina	s__Sporosarcina sp900609045	GCF_900609045.1_WP_124070912.1	231	FliO
GCF_000425545.1	99.33	p__Firmicutes	c__Bacilli	o__Bacillales	f__Planococcaceae	g__Sporosarcina	s__Sporosarcina ureae	GCF_000425545.1_WP_029053196.1	222	FliO
GCF_002082015.1	99.33	p__Firmicutes	c__Bacilli	o__Bacillales	f__Planococcaceae	g__Sporosarcina	s__Sporosarcina ureae_A	GCF_002082015.1_WP_167693450.1	203	FliO
GCF_002101375.1	99.33	p__Firmicutes	c__Bacilli	o__Bacillales	f__Planococcaceae	g__Sporosarcina	s__Sporosarcina ureae_B	GCF_002101375.1_WP_085133245.1	221	FliO
GCF_002109325.1	99.33	p__Firmicutes	c__Bacilli	o__Bacillales	f__Planococcaceae	g__Sporosarcina	s__Sporosarcina ureae_C	GCF_002109325.1_WP_198166183.1	203	FliO
GCF_001753205.1	96.69	p__Firmicutes	c__Bacilli	o__Bacillales	f__Planococcaceae	g__Sporosarcina	s__Sporosarcina ureilytica	GCF_001753205.1_WP_082295065.1	237	FliO
GCF_900220965.1	99.34	p__Firmicutes	c__Bacilli	o__Bacillales	f__Planococcaceae	g__Ureibacillus	s__Ureibacillus acetophenoni	GCF_900220965.1_WP_097148020.1	226	FliO
GCF_003217295.1	99.34	p__Firmicutes	c__Bacilli	o__Bacillales	f__Planococcaceae	g__Ureibacillus	s__Ureibacillus chungkukjangi	GCF_003217295.1_WP_107934026.1	226	FliO
GCF_003856865.1	99.34	p__Firmicutes	c__Bacilli	o__Bacillales	f__Planococcaceae	g__Ureibacillus	s__Ureibacillus composti	GCF_003856865.1_WP_124763999.1	231	FliO
GCF_003628435.1	99.34	p__Firmicutes	c__Bacilli	o__Bacillales	f__Planococcaceae	g__Ureibacillus	s__Ureibacillus endophyticus	GCF_003628435.1_WP_121212991.1	221	FliO
GCF_003711845.1	99.34	p__Firmicutes	c__Bacilli	o__Bacillales	f__Planococcaceae	g__Ureibacillus	s__Ureibacillus halotolerans	GCF_003711845.1_WP_122970368.1	227	FliO
GCF_000772945.1	99.34	p__Firmicutes	c__Bacilli	o__Bacillales	f__Planococcaceae	g__Ureibacillus	s__Ureibacillus manganicus	GCF_000772945.1_WP_169716137.1	222	FliO
GCF_000772965.1	99.34	p__Firmicutes	c__Bacilli	o__Bacillales	f__Planococcaceae	g__Ureibacillus	s__Ureibacillus massiliensis	GCF_000772965.1_WP_052126011.1	240	FliO
GCF_000772955.1	99.34	p__Firmicutes	c__Bacilli	o__Bacillales	f__Planococcaceae	g__Ureibacillus	s__Ureibacillus sinduriensis	GCF_000772955.1_WP_036203013.1	226	FliO
GCF_003515775.1	99.34	p__Firmicutes	c__Bacilli	o__Bacillales	f__Planococcaceae	g__Ureibacillus	s__Ureibacillus sp003515775	GCF_003515775.1_WP_118874646.1	221	FliO
GCF_003977595.1	98.68	p__Firmicutes	c__Bacilli	o__Bacillales	f__Planococcaceae	g__Ureibacillus	s__Ureibacillus sp003977595	GCF_003977595.1_WP_126657541.1	222	FliO
GCF_005491425.1	99.34	p__Firmicutes	c__Bacilli	o__Bacillales	f__Planococcaceae	g__Ureibacillus	s__Ureibacillus sp005491425	GCF_005491425.1_WP_137728026.1	227	FliO
GCF_003966145.1	98.68	p__Firmicutes	c__Bacilli	o__Bacillales	f__Planococcaceae	g__Ureibacillus	s__Ureibacillus telephonicus	GCF_003966145.1_WP_126292970.1	222	FliO
GCF_006569205.1	98.01	p__Firmicutes	c__Bacilli	o__Bacillales	f__Planococcaceae	g__Ureibacillus	s__Ureibacillus terrenus	GCF_006569205.1_WP_141601571.1	215	FliO
GCA_004331915.1	98.01	p__Firmicutes	c__Bacilli	o__Bacillales	f__Planococcaceae	g__Ureibacillus	s__Ureibacillus thermophilus	GCA_004331915.1_QBK27145.1	199	FliO
GCF_000284835.1	98.68	p__Firmicutes	c__Bacilli	o__Bacillales	f__Planococcaceae	g__Ureibacillus	s__Ureibacillus thermosphaericus	GCF_000284835.1_WP_016836769.1	216	FliO
GCF_900291985.1	99.34	p__Firmicutes	c__Bacilli	o__Bacillales	f__Planococcaceae	g__Ureibacillus	s__Ureibacillus timonensis	GCF_900291985.1_WP_106784216.1	226	FliO
GCF_900217795.1	99.34	p__Firmicutes	c__Bacilli	o__Bacillales	f__Planococcaceae	g__Ureibacillus	s__Ureibacillus xyleni	GCF_900217795.1_WP_161946596.1	197	FliO
GCF_001955655.1	99.34	p__Firmicutes	c__Bacilli	o__Bacillales	f__Planococcaceae	g__Viridibacillus	s__Viridibacillus arenosi	GCF_001955655.1_WP_038184129.1	226	FliO
GCF_001274945.1	99.34	p__Firmicutes	c__Bacilli	o__Bacillales	f__Planococcaceae	g__Viridibacillus	s__Viridibacillus arvi	GCF_001274945.1_WP_053417462.1	226	FliO
GCF_002813185.1	99.34	p__Firmicutes	c__Bacilli	o__Bacillales	f__Planococcaceae	g__Viridibacillus	s__Viridibacillus sp002813185	GCF_002813185.1_NZ_PHTX01000001.1_2723	226	FliO
GCF_002262935.1	98.68	p__Firmicutes	c__Bacilli	o__Bacillales	f__SA5d-4	g__SA5d-4	s__SA5d-4 sp002262935
GCF_000429725.1	98.68	p__Firmicutes	c__Bacilli	o__Bacillales	f__Salisediminibacteriaceae	g__Alkalicoccus	s__Alkalicoccus chagannorensis	GCF_000429725.1_WP_026696273.1	217	FliO
GCF_900103955.1	98.68	p__Firmicutes	c__Bacilli	o__Bacillales	f__Salisediminibacteriaceae	g__Alkalicoccus	s__Alkalicoccus daliensis	GCF_900103955.1_WP_175444144.1	221	FliO
GCF_003044065.1	98.01	p__Firmicutes	c__Bacilli	o__Bacillales	f__Salisediminibacteriaceae	g__Alkalicoccus	s__Alkalicoccus saliphilus
GCA_003560495.1	89.4	p__Firmicutes	c__Bacilli	o__Bacillales	f__Salisediminibacteriaceae	g__Alkalicoccus	s__Alkalicoccus sp003560495
GCF_002993335.1	99.01	p__Firmicutes	c__Bacilli	o__Bacillales	f__Salisediminibacteriaceae	g__Alkalicoccus	s__Alkalicoccus urumqiensis	GCF_002993335.1_WP_181186210.1	214	FliO
GCF_900107275.1	98.67	p__Firmicutes	c__Bacilli	o__Bacillales	f__Salisediminibacteriaceae	g__Bacillus_AR	s__Bacillus_AR caseinilyticus	GCF_900107275.1_WP_090887122.1	231	FliO
GCF_000177235.2	99.01	p__Firmicutes	c__Bacilli	o__Bacillales	f__Salisediminibacteriaceae	g__Bacillus_AR	s__Bacillus_AR cellulosilyticus	GCF_000177235.2_WP_049786641.1	226	FliO
GCF_002019695.1	98.68	p__Firmicutes	c__Bacilli	o__Bacillales	f__Salisediminibacteriaceae	g__Bacillus_AR	s__Bacillus_AR clarkii	GCF_002019695.1_WP_244895497.1	232	FliO
GCF_002153425.1	98.68	p__Firmicutes	c__Bacilli	o__Bacillales	f__Salisediminibacteriaceae	g__Bacillus_AR	s__Bacillus_AR sp002153425	GCF_002153425.1_WP_088075684.1	238	FliO
GCF_000429705.1	98.68	p__Firmicutes	c__Bacilli	o__Bacillales	f__Salisediminibacteriaceae	g__Bacillus_AS	s__Bacillus_AS aurantiacus	GCF_000429705.1_WP_169720884.1	217	FliO
GCF_002352765.1	98.68	p__Firmicutes	c__Bacilli	o__Bacillales	f__Salisediminibacteriaceae	g__Bacillus_AS	s__Bacillus_AS populi	GCF_002352765.1_WP_232735743.1	231	FliO
GCF_003226345.1	98.68	p__Firmicutes	c__Bacilli	o__Bacillales	f__Salisediminibacteriaceae	g__Bacillus_AS	s__Bacillus_AS sp003226345	GCF_003226345.1_WP_161524677.1	231	FliO
GCF_003710255.1	98.68	p__Firmicutes	c__Bacilli	o__Bacillales	f__Salisediminibacteriaceae	g__Bacillus_AS	s__Bacillus_AS sp003710255	GCF_003710255.1_WP_183163741.1	226	FliO
GCF_006007885.1	98.68	p__Firmicutes	c__Bacilli	o__Bacillales	f__Salisediminibacteriaceae	g__Bacillus_AS	s__Bacillus_AS sp006007885	GCF_006007885.1_WP_138809013.1	227	FliO
GCF_002335745.1	99.34	p__Firmicutes	c__Bacilli	o__Bacillales	f__Salisediminibacteriaceae	g__FJAT-44876	s__FJAT-44876 sp002335745	GCF_002335745.1_WP_096189115.1	233	FliO
GCF_002019735.1	98.68	p__Firmicutes	c__Bacilli	o__Bacillales	f__Salisediminibacteriaceae	g__Salipaludibacillus	s__Salipaludibacillus agaradhaerens	GCF_002019735.1_WP_078576328.1	229	FliO
GCF_900111295.1	99.34	p__Firmicutes	c__Bacilli	o__Bacillales	f__Salisediminibacteriaceae	g__Salipaludibacillus	s__Salipaludibacillus aurantiacus	GCF_900111295.1_WP_093047581.1	224	FliO
GCF_003226325.1	99.34	p__Firmicutes	c__Bacilli	o__Bacillales	f__Salisediminibacteriaceae	g__Salipaludibacillus	s__Salipaludibacillus keqinensis	GCF_003226325.1_WP_110609164.1	230	FliO
GCF_002886185.1	99.34	p__Firmicutes	c__Bacilli	o__Bacillales	f__Salisediminibacteriaceae	g__Salipaludibacillus	s__Salipaludibacillus neizhouensis	GCF_002886185.1_WP_110936355.1	243	FliO
GCF_001721685.1	99.34	p__Firmicutes	c__Bacilli	o__Bacillales	f__Salisediminibacteriaceae	g__Salisediminibacterium	s__Salisediminibacterium beveridgei	GCF_001721685.1_WP_198154972.1	236	FliO
GCF_003814815.1	98.01	p__Firmicutes	c__Bacilli	o__Bacillales	f__Salisediminibacteriaceae	g__Salisediminibacterium	s__Salisediminibacterium halotolerans	GCF_003814815.1_WP_121439655.1	235	FliO
GCF_000093085.1	99.34	p__Firmicutes	c__Bacilli	o__Bacillales	f__Salisediminibacteriaceae	g__Salisediminibacterium	s__Salisediminibacterium selenitireducens	GCF_000093085.1_WP_177304824.1	234	FliO
GCF_002003465.1	98.45	p__Firmicutes	c__Bacilli	o__Bacillales	f__Sporolactobacillaceae	g__Caenibacillus	s__Caenibacillus caldisaponilyticus	GCF_002003465.1_WP_077615091.1	258	FliO
GCF_900178005.1	98.45	p__Firmicutes	c__Bacilli	o__Bacillales	f__Sporolactobacillaceae	g__Marseille-P3662	s__Marseille-P3662 sp900178005	GCF_900178005.1_WP_176222245.1	216	FliO
GCF_004341035.1	98.45	p__Firmicutes	c__Bacilli	o__Bacillales	f__Sporolactobacillaceae	g__Scopulibacillus	s__Scopulibacillus darangshiensis	GCF_004341035.1_WP_132744935.1	219	FliO
GCF_006539285.1	98.45	p__Firmicutes	c__Bacilli	o__Bacillales	f__Sporolactobacillaceae	g__Sporolactobacillus	s__Sporolactobacillus inulinus	GCF_006539285.1_WP_010025552.1	232	FliO
GCF_000497245.1	98.45	p__Firmicutes	c__Bacilli	o__Bacillales	f__Sporolactobacillaceae	g__Sporolactobacillus	s__Sporolactobacillus laevolacticus	GCF_000497245.1_WP_023508895.1	229	FliO
GCF_900113325.1	98.1	p__Firmicutes	c__Bacilli	o__Bacillales	f__Sporolactobacillaceae	g__Sporolactobacillus	s__Sporolactobacillus nakayamae	GCF_900113325.1_WP_093669542.1	229	FliO
GCF_002802965.1	98.45	p__Firmicutes	c__Bacilli	o__Bacillales	f__Sporolactobacillaceae	g__Sporolactobacillus	s__Sporolactobacillus pectinivorans	GCF_002802965.1_WP_239984815.1	224	FliO
GCF_004684935.1	98.1	p__Firmicutes	c__Bacilli	o__Bacillales	f__Sporolactobacillaceae	g__Sporolactobacillus	s__Sporolactobacillus shoreae	GCF_004684935.1_WP_135346938.1	226	FliO
GCF_004153165.1	98.45	p__Firmicutes	c__Bacilli	o__Bacillales	f__Sporolactobacillaceae	g__Sporolactobacillus	s__Sporolactobacillus sp004153165	GCF_004153165.1_WP_130030621.1	232	FliO
GCF_004153195.1	98.29	p__Firmicutes	c__Bacilli	o__Bacillales	f__Sporolactobacillaceae	g__Sporolactobacillus	s__Sporolactobacillus sp004153195	GCF_004153195.1_WP_129929242.1	225	FliO
GCF_004153225.1	98.45	p__Firmicutes	c__Bacilli	o__Bacillales	f__Sporolactobacillaceae	g__Sporolactobacillus	s__Sporolactobacillus sp004153225	GCF_004153225.1_WP_130000384.1	229	FliO
GCA_900543345.1	93.97	p__Firmicutes	c__Bacilli	o__Bacillales	f__Sporolactobacillaceae	g__Sporolactobacillus	s__Sporolactobacillus sp900543345	GCA_900543345.1_UQRJ01000051.1_9	233	FliO
GCF_000648615.1	98.45	p__Firmicutes	c__Bacilli	o__Bacillales	f__Sporolactobacillaceae	g__Sporolactobacillus	s__Sporolactobacillus terrae	GCF_000648615.1_WP_028977964.1	232	FliO
GCF_000377985.1	98.29	p__Firmicutes	c__Bacilli	o__Bacillales	f__Sporolactobacillaceae	g__Sporolactobacillus	s__Sporolactobacillus vineae	GCF_000377985.1_WP_010630944.1	223	FliO
GCF_006517395.1	98.45	p__Firmicutes	c__Bacilli	o__Bacillales	f__Sporolactobacillaceae	g__Terrilactibacillus	s__Terrilactibacillus laevilacticus	GCF_006517395.1_WP_141189281.1	220	FliO
GCF_000430685.1	98.26	p__Firmicutes	c__Bacilli	o__Bacillales	f__Sporolactobacillaceae	g__Tuberibacillus	s__Tuberibacillus calidus	GCF_000430685.1_WP_051263361.1	228	FliO
GCF_003318295.1	99.34	p__Firmicutes	c__Bacilli	o__Bacillales	f__UBA6769	g__Maribacillus	s__Maribacillus taeanensis
GCA_002453275.1	80.39	p__Firmicutes	c__Bacilli	o__Bacillales	f__UBA6769	g__Pueribacillus	s__Pueribacillus sp002453275	GCA_002453275.1_DKGN01000101.1_7	209	FliO
GCF_003097615.1	94.92	p__Firmicutes	c__Bacilli	o__Bacillales	f__UBA6769	g__Pueribacillus	s__Pueribacillus theae	GCF_003097615.1_WP_116553019.1	211	FliO
GCA_001884825.1	92.92	p__Firmicutes	c__Bacilli	o__Bacillales_F	f__Bacillaceae_M	g__Bacillus_BB	s__Bacillus_BB sp001884825	GCA_001884825.1_OJF17752.1	189	FliO
GCA_002159075.1	95.38	p__Firmicutes	c__Bacilli	o__Bacillales_F	f__Bacillaceae_M	g__Bacillus_BB	s__Bacillus_BB thermozeamaize	GCA_002159075.1_OUM88353.1	211	FliO
GCF_004117055.1	99.73	p__Firmicutes	c__Bacilli	o__Brevibacillales	f__Brevibacillaceae	g__Brevibacillus	s__Brevibacillus agri	GCF_004117055.1_WP_122952496.1	226	FliO
GCF_003710865.1	99.19	p__Firmicutes	c__Bacilli	o__Brevibacillales	f__Brevibacillaceae	g__Brevibacillus	s__Brevibacillus borstelensis	GCF_003710865.1_WP_024983837.1	224	FliO
GCF_900637055.1	99.73	p__Firmicutes	c__Bacilli	o__Brevibacillales	f__Brevibacillaceae	g__Brevibacillus	s__Brevibacillus brevis	GCF_900637055.1_WP_106653464.1	226	FliO
GCF_000296715.2	99.73	p__Firmicutes	c__Bacilli	o__Brevibacillales	f__Brevibacillaceae	g__Brevibacillus	s__Brevibacillus brevis_B	GCF_000296715.2_WP_017249319.1	226	FliO
GCF_001039275.2	99.73	p__Firmicutes	c__Bacilli	o__Brevibacillales	f__Brevibacillaceae	g__Brevibacillus	s__Brevibacillus brevis_C	GCF_001039275.2_WP_048033448.1	226	FliO
GCF_000010165.1	99.73	p__Firmicutes	c__Bacilli	o__Brevibacillales	f__Brevibacillaceae	g__Brevibacillus	s__Brevibacillus brevis_D	GCF_000010165.1_WP_041749490.1	226	FliO
GCF_003710815.1	99.73	p__Firmicutes	c__Bacilli	o__Brevibacillales	f__Brevibacillaceae	g__Brevibacillus	s__Brevibacillus centrosporus	GCF_003710815.1_WP_092266669.1	225	FliO
GCF_001420695.1	99.73	p__Firmicutes	c__Bacilli	o__Brevibacillales	f__Brevibacillaceae	g__Brevibacillus	s__Brevibacillus choshinensis	GCF_001420695.1_WP_055746984.1	225	FliO
GCF_003013405.1	99.73	p__Firmicutes	c__Bacilli	o__Brevibacillales	f__Brevibacillaceae	g__Brevibacillus	s__Brevibacillus formosus	GCF_003013405.1_WP_047067901.1	226	FliO
GCF_003710935.1	99.72	p__Firmicutes	c__Bacilli	o__Brevibacillales	f__Brevibacillaceae	g__Brevibacillus	s__Brevibacillus gelatini	GCF_003710935.1_WP_122903383.1	226	FliO
GCF_003710915.1	99.07	p__Firmicutes	c__Bacilli	o__Brevibacillales	f__Brevibacillaceae	g__Brevibacillus	s__Brevibacillus invocatus	GCF_003710915.1_WP_122907542.1	224	FliO
GCF_003710985.1	98.92	p__Firmicutes	c__Bacilli	o__Brevibacillales	f__Brevibacillaceae	g__Brevibacillus	s__Brevibacillus panacihumi	GCF_003710985.1_WP_122914179.1	225	FliO
GCF_000503775.1	98.92	p__Firmicutes	c__Bacilli	o__Brevibacillales	f__Brevibacillaceae	g__Brevibacillus	s__Brevibacillus panacihumi_A	GCF_000503775.1_WP_023557146.1	225	FliO
GCF_003710905.1	99.64	p__Firmicutes	c__Bacilli	o__Brevibacillales	f__Brevibacillaceae	g__Brevibacillus	s__Brevibacillus parabrevis	GCF_003710905.1_WP_122965204.1	226	FliO
GCF_001187725.1	99.73	p__Firmicutes	c__Bacilli	o__Brevibacillales	f__Brevibacillaceae	g__Brevibacillus	s__Brevibacillus reuszeri	GCF_001187725.1_WP_049738782.1	224	FliO
GCF_002897295.1	99.73	p__Firmicutes	c__Bacilli	o__Brevibacillales	f__Brevibacillaceae	g__Brevibacillus	s__Brevibacillus reuszeri_A	GCF_002897295.1_WP_235615658.1	223	FliO
GCF_000282075.1	99.73	p__Firmicutes	c__Bacilli	o__Brevibacillales	f__Brevibacillaceae	g__Brevibacillus	s__Brevibacillus sp000282075	GCF_000282075.1_WP_007719292.1	226	FliO
GCF_003013395.1	99.73	p__Firmicutes	c__Bacilli	o__Brevibacillales	f__Brevibacillaceae	g__Brevibacillus	s__Brevibacillus sp003013395	GCF_003013395.1_WP_106840294.1	226	FliO
GCA_003388715.1	98.12	p__Firmicutes	c__Bacilli	o__Brevibacillales	f__Brevibacillaceae	g__Brevibacillus	s__Brevibacillus sp003388715	GCA_003388715.1_REK64201.1	226	FliO
GCF_005217615.1	99.73	p__Firmicutes	c__Bacilli	o__Brevibacillales	f__Brevibacillaceae	g__Brevibacillus	s__Brevibacillus sp005217615	GCF_005217615.1_WP_137028364.1	226	FliO
GCF_000454065.1	98.66	p__Firmicutes	c__Bacilli	o__Brevibacillales	f__Brevibacillaceae	g__Brevibacillus	s__Brevibacillus thermoruber	GCF_000454065.1_WP_143862772.1	225	FliO
GCF_002706795.1	100	p__Firmicutes	c__Bacilli	o__Brevibacillales	f__Brevibacillaceae	g__Brevibacillus_B	s__Brevibacillus_B laterosporus	GCF_002706795.1_WP_018670835.1	223	FliO
GCF_000219535.2	99.73	p__Firmicutes	c__Bacilli	o__Brevibacillales	f__Brevibacillaceae	g__Brevibacillus_B	s__Brevibacillus_B laterosporus_C	GCF_000219535.2_WP_003336922.1	223	FliO
GCF_003265735.1	99.82	p__Firmicutes	c__Bacilli	o__Brevibacillales	f__Brevibacillaceae	g__Brevibacillus_B	s__Brevibacillus_B laterosporus_D	GCF_003265735.1_WP_113756094.1	223	FliO
GCF_006170445.1	98.04	p__Firmicutes	c__Bacilli	o__Brevibacillales	f__Brevibacillaceae	g__Brevibacillus_B	s__Brevibacillus_B sp006170445	GCF_006170445.1_WP_139488976.1	242	FliO
GCF_000311785.1	98.92	p__Firmicutes	c__Bacilli	o__Brevibacillales	f__Brevibacillaceae	g__Brevibacillus_C	s__Brevibacillus_C massiliensis	GCF_000311785.1_WP_026074102.1	230	FliO
GCF_003710825.1	99.64	p__Firmicutes	c__Bacilli	o__Brevibacillales	f__Brevibacillaceae	g__Brevibacillus_D	s__Brevibacillus_D fluminis	GCF_003710825.1_WP_122916719.1	192	FliO
GCF_004521915.1	99.97	p__Firmicutes	c__Bacilli	o__Brevibacillales	f__Brevibacillaceae	g__CFH-S0501	s__CFH-S0501 sp004521915	GCF_004521915.1_WP_134686209.1	229	FliO
GCF_003963515.1	95.97	p__Firmicutes	c__Bacilli	o__Brevibacillales	f__Brevibacillaceae	g__SCSIO-07484	s__SCSIO-07484 sp003963515	GCF_003963515.1_WP_126426397.1	230	FliO
GCF_000615945.1	95.38	p__Firmicutes	c__Bacilli	o__Caldalkalibacillales	f__Caldalkalibacillaceae	g__Bacillus_AT	s__Bacillus_AT mannanilyticus	GCF_000615945.1_WP_025027647.1	228	FliO
GCF_000218765.1	93.85	p__Firmicutes	c__Bacilli	o__Caldalkalibacillales	f__Caldalkalibacillaceae	g__Caldalkalibacillus	s__Caldalkalibacillus thermarum	GCF_000218765.1_WP_007505143.1	211	FliO
GCF_001311905.1	87.28	p__Firmicutes	c__Bacilli	o__Calditerricolales	f__Calditerricolaceae	g__Calditerricola	s__Calditerricola satsumensis	GCF_001311905.1_WP_256205592.1	135	FliO
GCF_000829905.1	100	p__Firmicutes	c__Bacilli	o__Erysipelotrichales	f__Erysipelatoclostridiaceae	g__Beduini	s__Beduini massiliensis
GCA_900550005.1	82.83	p__Firmicutes	c__Bacilli	o__Erysipelotrichales	f__Erysipelatoclostridiaceae	g__Beduini	s__Beduini sp900550005
GCF_000173795.1	100	p__Firmicutes	c__Bacilli	o__Erysipelotrichales	f__Erysipelatoclostridiaceae	g__Catenibacterium	s__Catenibacterium mitsuokai
GCF_004168205.1	100	p__Firmicutes	c__Bacilli	o__Erysipelotrichales	f__Erysipelatoclostridiaceae	g__Catenibacterium	s__Catenibacterium sp000437715
GCA_900540665.1	96.23	p__Firmicutes	c__Bacilli	o__Erysipelotrichales	f__Erysipelatoclostridiaceae	g__Catenibacterium	s__Catenibacterium sp900540665
GCA_900540685.1	96.23	p__Firmicutes	c__Bacilli	o__Erysipelotrichales	f__Erysipelatoclostridiaceae	g__Catenibacterium	s__Catenibacterium sp900540685
GCF_900018345.1	100	p__Firmicutes	c__Bacilli	o__Erysipelotrichales	f__Erysipelatoclostridiaceae	g__CHKCI006	s__CHKCI006 sp900018345
GCA_001312445.1	95.75	p__Firmicutes	c__Bacilli	o__Erysipelotrichales	f__Erysipelatoclostridiaceae	g__Coprobacillus	s__Coprobacillus cateniformis
GCF_000340375.1	99.06	p__Firmicutes	c__Bacilli	o__Erysipelotrichales	f__Erysipelatoclostridiaceae	g__Eggerthia	s__Eggerthia catenaformis
GCF_900102365.1	100	p__Firmicutes	c__Bacilli	o__Erysipelotrichales	f__Erysipelatoclostridiaceae	g__Erysipelatoclostridium	s__Erysipelatoclostridium cocleatum
GCF_000154485.1	100	p__Firmicutes	c__Bacilli	o__Erysipelotrichales	f__Erysipelatoclostridiaceae	g__Erysipelatoclostridium	s__Erysipelatoclostridium ramosum
GCF_000686665.1	100	p__Firmicutes	c__Bacilli	o__Erysipelotrichales	f__Erysipelatoclostridiaceae	g__Erysipelatoclostridium	s__Erysipelatoclostridium saccharogumia
GCF_000508865.1	100	p__Firmicutes	c__Bacilli	o__Erysipelotrichales	f__Erysipelatoclostridiaceae	g__Erysipelatoclostridium	s__Erysipelatoclostridium sp000508865
GCF_000752095.2	99.06	p__Firmicutes	c__Bacilli	o__Erysipelotrichales	f__Erysipelatoclostridiaceae	g__Erysipelatoclostridium	s__Erysipelatoclostridium sp000752095
GCF_002160495.1	100	p__Firmicutes	c__Bacilli	o__Erysipelotrichales	f__Erysipelatoclostridiaceae	g__Erysipelatoclostridium	s__Erysipelatoclostridium sp002160495
GCF_003024675.1	99.06	p__Firmicutes	c__Bacilli	o__Erysipelotrichales	f__Erysipelatoclostridiaceae	g__Erysipelatoclostridium	s__Erysipelatoclostridium sp003024675
GCF_003480255.1	99.06	p__Firmicutes	c__Bacilli	o__Erysipelotrichales	f__Erysipelatoclostridiaceae	g__Erysipelatoclostridium	s__Erysipelatoclostridium sp003480255
GCA_900544435.1	91.67	p__Firmicutes	c__Bacilli	o__Erysipelotrichales	f__Erysipelatoclostridiaceae	g__Erysipelatoclostridium	s__Erysipelatoclostridium sp900544435
GCF_000154805.1	100	p__Firmicutes	c__Bacilli	o__Erysipelotrichales	f__Erysipelatoclostridiaceae	g__Erysipelatoclostridium	s__Erysipelatoclostridium spiroforme
GCA_900317015.1	94.34	p__Firmicutes	c__Bacilli	o__Erysipelotrichales	f__Erysipelatoclostridiaceae	g__Kandleria	s__Kandleria sp900317015
GCF_003925875.1	99.06	p__Firmicutes	c__Bacilli	o__Erysipelotrichales	f__Erysipelatoclostridiaceae	g__Kandleria	s__Kandleria sp900317725
GCF_000702065.1	100	p__Firmicutes	c__Bacilli	o__Erysipelotrichales	f__Erysipelatoclostridiaceae	g__Kandleria	s__Kandleria vitulina
GCF_004343035.1	100	p__Firmicutes	c__Bacilli	o__Erysipelotrichales	f__Erysipelatoclostridiaceae	g__Longibaculum	s__Longibaculum muris
GCA_900538465.1	100	p__Firmicutes	c__Bacilli	o__Erysipelotrichales	f__Erysipelatoclostridiaceae	g__Longibaculum	s__Longibaculum sp900538465
GCF_002160815.1	100	p__Firmicutes	c__Bacilli	o__Erysipelotrichales	f__Erysipelatoclostridiaceae	g__Massiliomicrobiota	s__Massiliomicrobiota sp002160815
GCF_002160865.1	100	p__Firmicutes	c__Bacilli	o__Erysipelotrichales	f__Erysipelatoclostridiaceae	g__Massiliomicrobiota	s__Massiliomicrobiota sp002160865
GCF_000702165.1	99.06	p__Firmicutes	c__Bacilli	o__Erysipelotrichales	f__Erysipelatoclostridiaceae	g__Sharpea	s__Sharpea azabuensis
GCF_000455285.1	99.06	p__Firmicutes	c__Bacilli	o__Erysipelotrichales	f__Erysipelatoclostridiaceae	g__Stoquefichus	s__Stoquefichus massiliensis
GCF_001244545.1	100	p__Firmicutes	c__Bacilli	o__Erysipelotrichales	f__Erysipelatoclostridiaceae	g__Stoquefichus	s__Stoquefichus sp001244545
GCA_002359025.1	67.77	p__Firmicutes	c__Bacilli	o__Erysipelotrichales	f__Erysipelatoclostridiaceae	g__UBA3379	s__UBA3379 sp002359025
GCF_000384195.1	98.11	p__Firmicutes	c__Bacilli	o__Erysipelotrichales	f__Erysipelotrichaceae	g__Allobaculum	s__Allobaculum stercoricanis
GCF_900167375.1	100	p__Firmicutes	c__Bacilli	o__Erysipelotrichales	f__Erysipelotrichaceae	g__Anaerorhabdus	s__Anaerorhabdus furcosa
GCF_004365815.1	99.06	p__Firmicutes	c__Bacilli	o__Erysipelotrichales	f__Erysipelotrichaceae	g__Breznakia	s__Breznakia blatticola
GCF_001695645.1	99.06	p__Firmicutes	c__Bacilli	o__Erysipelotrichales	f__Erysipelotrichaceae	g__Breznakia	s__Breznakia sp001695645
GCF_000177375.1	98.1	p__Firmicutes	c__Bacilli	o__Erysipelotrichales	f__Erysipelotrichaceae	g__Bulleidia	s__Bulleidia extructa
GCF_900343155.1	86.67	p__Firmicutes	c__Bacilli	o__Erysipelotrichales	f__Erysipelotrichaceae	g__Bulleidia	s__Bulleidia massiliense
GCF_900290205.1	100	p__Firmicutes	c__Bacilli	o__Erysipelotrichales	f__Erysipelotrichaceae	g__Bulleidia	s__Bulleidia massiliensis
GCF_000425005.1	100	p__Firmicutes	c__Bacilli	o__Erysipelotrichales	f__Erysipelotrichaceae	g__Bulleidia	s__Bulleidia moorei
GCF_000701725.1	98.41	p__Firmicutes	c__Bacilli	o__Erysipelotrichales	f__Erysipelotrichaceae	g__Bulleidia	s__Bulleidia sp000701725
GCA_002372175.1	98.51	p__Firmicutes	c__Bacilli	o__Erysipelotrichales	f__Erysipelotrichaceae	g__Bulleidia	s__Bulleidia sp002372175
GCA_003446295.1	76.85	p__Firmicutes	c__Bacilli	o__Erysipelotrichales	f__Erysipelotrichaceae	g__Bulleidia	s__Bulleidia sp003446295
GCA_900314345.1	85.99	p__Firmicutes	c__Bacilli	o__Erysipelotrichales	f__Erysipelotrichaceae	g__Bulleidia	s__Bulleidia sp900314345
GCA_900314905.1	98.1	p__Firmicutes	c__Bacilli	o__Erysipelotrichales	f__Erysipelotrichaceae	g__Bulleidia	s__Bulleidia sp900314905
GCA_900315065.1	98.1	p__Firmicutes	c__Bacilli	o__Erysipelotrichales	f__Erysipelotrichaceae	g__Bulleidia	s__Bulleidia sp900315065
GCA_900315225.1	97.37	p__Firmicutes	c__Bacilli	o__Erysipelotrichales	f__Erysipelotrichaceae	g__Bulleidia	s__Bulleidia sp900315225
GCA_900319505.1	89.52	p__Firmicutes	c__Bacilli	o__Erysipelotrichales	f__Erysipelotrichaceae	g__Bulleidia	s__Bulleidia sp900319505
GCA_900320455.1	87.61	p__Firmicutes	c__Bacilli	o__Erysipelotrichales	f__Erysipelotrichaceae	g__Bulleidia	s__Bulleidia sp900320455
GCA_900539965.1	97.14	p__Firmicutes	c__Bacilli	o__Erysipelotrichales	f__Erysipelotrichaceae	g__Bulleidia	s__Bulleidia sp900539965
GCA_900554555.1	65.52	p__Firmicutes	c__Bacilli	o__Erysipelotrichales	f__Erysipelotrichaceae	g__Bulleidia	s__Bulleidia sp900554555
GCF_900240265.1	98.91	p__Firmicutes	c__Bacilli	o__Erysipelotrichales	f__Erysipelotrichaceae	g__Bulleidia	s__Bulleidia timonensis
GCF_003480165.1	97.17	p__Firmicutes	c__Bacilli	o__Erysipelotrichales	f__Erysipelotrichaceae	g__CAG-536	s__CAG-536 sp000434355
GCA_002394635.1	69.47	p__Firmicutes	c__Bacilli	o__Erysipelotrichales	f__Erysipelotrichaceae	g__CAG-536	s__CAG-536 sp002394635
GCF_003725415.1	97.17	p__Firmicutes	c__Bacilli	o__Erysipelotrichales	f__Erysipelotrichaceae	g__CAG-536	s__CAG-536 sp900314505
GCF_000313565.1	100	p__Firmicutes	c__Bacilli	o__Erysipelotrichales	f__Erysipelotrichaceae	g__Dielma	s__Dielma fastidiosa
GCF_001305055.1	96.81	p__Firmicutes	c__Bacilli	o__Erysipelotrichales	f__Erysipelotrichaceae	g__Dielma	s__Dielma sp001305055
GCF_001945605.1	97.17	p__Firmicutes	c__Bacilli	o__Erysipelotrichales	f__Erysipelotrichaceae	g__Dubosiella	s__Dubosiella newyorkensis
GCF_000403415.2	97.17	p__Firmicutes	c__Bacilli	o__Erysipelotrichales	f__Erysipelotrichaceae	g__Dubosiella	s__Dubosiella sp000403415
GCF_004793885.1	95.63	p__Firmicutes	c__Bacilli	o__Erysipelotrichales	f__Erysipelotrichaceae	g__Dubosiella	s__Dubosiella sp004793885
GCF_001545095.1	98.82	p__Firmicutes	c__Bacilli	o__Erysipelotrichales	f__Erysipelotrichaceae	g__Erysipelothrix	s__Erysipelothrix larvae
GCF_900637845.1	100	p__Firmicutes	c__Bacilli	o__Erysipelotrichales	f__Erysipelotrichaceae	g__Erysipelothrix	s__Erysipelothrix rhusiopathiae
GCA_002358955.1	81.04	p__Firmicutes	c__Bacilli	o__Erysipelotrichales	f__Erysipelotrichaceae	g__Erysipelothrix	s__Erysipelothrix sp002358955
GCA_002359085.1	87.72	p__Firmicutes	c__Bacilli	o__Erysipelotrichales	f__Erysipelotrichaceae	g__Erysipelothrix	s__Erysipelothrix sp002359085
GCF_003931795.1	100	p__Firmicutes	c__Bacilli	o__Erysipelotrichales	f__Erysipelotrichaceae	g__Erysipelothrix	s__Erysipelothrix sp003931795
GCF_000373785.1	100	p__Firmicutes	c__Bacilli	o__Erysipelotrichales	f__Erysipelotrichaceae	g__Erysipelothrix	s__Erysipelothrix tonsillarum
GCF_001564455.1	98.11	p__Firmicutes	c__Bacilli	o__Erysipelotrichales	f__Erysipelotrichaceae	g__Faecalibaculum	s__Faecalibaculum rodentium
GCF_000420345.1	98.11	p__Firmicutes	c__Bacilli	o__Erysipelotrichales	f__Erysipelotrichaceae	g__Faecalicoccus	s__Faecalicoccus pleomorphus
GCA_900546545.1	95.96	p__Firmicutes	c__Bacilli	o__Erysipelotrichales	f__Erysipelotrichaceae	g__Faecalicoccus	s__Faecalicoccus sp900546545
GCF_000469305.1	97.88	p__Firmicutes	c__Bacilli	o__Erysipelotrichales	f__Erysipelotrichaceae	g__Faecalitalea	s__Faecalitalea cylindroides
GCA_003520745.1	98.49	p__Firmicutes	c__Bacilli	o__Erysipelotrichales	f__Erysipelotrichaceae	g__GWE2-51-13	s__GWE2-51-13 sp003520745
GCF_000156655.1	96.81	p__Firmicutes	c__Bacilli	o__Erysipelotrichales	f__Erysipelotrichaceae	g__Holdemanella	s__Holdemanella biformis
GCF_003469815.1	98.11	p__Firmicutes	c__Bacilli	o__Erysipelotrichales	f__Erysipelotrichaceae	g__Holdemanella	s__Holdemanella sp002299315
GCF_003436425.1	98.11	p__Firmicutes	c__Bacilli	o__Erysipelotrichales	f__Erysipelotrichaceae	g__Holdemanella	s__Holdemanella sp003436425
GCF_003458715.1	98.11	p__Firmicutes	c__Bacilli	o__Erysipelotrichales	f__Erysipelotrichaceae	g__Holdemanella	s__Holdemanella sp003458715
GCA_900547815.1	89.62	p__Firmicutes	c__Bacilli	o__Erysipelotrichales	f__Erysipelotrichaceae	g__Holdemanella	s__Holdemanella sp900547815
GCA_900551285.1	91.42	p__Firmicutes	c__Bacilli	o__Erysipelotrichales	f__Erysipelotrichaceae	g__Holdemanella	s__Holdemanella sp900551285
GCF_000157995.1	97.14	p__Firmicutes	c__Bacilli	o__Erysipelotrichales	f__Erysipelotrichaceae	g__Holdemania	s__Holdemania filiformis
GCF_000327285.1	100	p__Firmicutes	c__Bacilli	o__Erysipelotrichales	f__Erysipelotrichaceae	g__Holdemania	s__Holdemania massiliensis
GCF_900120005.1	100	p__Firmicutes	c__Bacilli	o__Erysipelotrichales	f__Erysipelotrichaceae	g__Holdemania	s__Holdemania sp900120005
GCF_001945525.1	98.11	p__Firmicutes	c__Bacilli	o__Erysipelotrichales	f__Erysipelotrichaceae	g__Ileibacterium	s__Ileibacterium valens
GCF_004341945.1	100	p__Firmicutes	c__Bacilli	o__Erysipelotrichales	f__Erysipelotrichaceae	g__Longicatena	s__Longicatena caecimuris
GCF_000154285.1	100	p__Firmicutes	c__Bacilli	o__Erysipelotrichales	f__Erysipelotrichaceae	g__Longicatena	s__Longicatena dolichum
GCF_000371425.1	100	p__Firmicutes	c__Bacilli	o__Erysipelotrichales	f__Erysipelotrichaceae	g__Longicatena	s__Longicatena innocuum
GCA_000165065.1	99.96	p__Firmicutes	c__Bacilli	o__Erysipelotrichales	f__Erysipelotrichaceae	g__Longicatena	s__Longicatena sp000165065
GCF_003433845.1	100	p__Firmicutes	c__Bacilli	o__Erysipelotrichales	f__Erysipelotrichaceae	g__Longicatena	s__Longicatena sp003433845
GCF_003481775.1	100	p__Firmicutes	c__Bacilli	o__Erysipelotrichales	f__Erysipelotrichaceae	g__Longicatena	s__Longicatena sp003481775
GCF_900411325.1	100	p__Firmicutes	c__Bacilli	o__Erysipelotrichales	f__Erysipelotrichaceae	g__Longicatena	s__Longicatena sp900411325
GCA_900552125.1	99.06	p__Firmicutes	c__Bacilli	o__Erysipelotrichales	f__Erysipelotrichaceae	g__Longicatena	s__Longicatena sp900552125
GCF_900155395.1	100	p__Firmicutes	c__Bacilli	o__Erysipelotrichales	f__Erysipelotrichaceae	g__Merdibacter	s__Merdibacter massiliensis
GCA_900543035.1	98.11	p__Firmicutes	c__Bacilli	o__Erysipelotrichales	f__Erysipelotrichaceae	g__Merdibacter	s__Merdibacter sp900543035
GCF_900199515.1	100	p__Firmicutes	c__Bacilli	o__Erysipelotrichales	f__Erysipelotrichaceae	g__OEMR01	s__OEMR01 sp900199515
GCF_003858585.1	100	p__Firmicutes	c__Bacilli	o__Erysipelotrichales	f__Erysipelotrichaceae	g__RQZE01	s__RQZE01 sp003858585
GCA_900319675.1	89.15	p__Firmicutes	c__Bacilli	o__Erysipelotrichales	f__Erysipelotrichaceae	g__RUG521	s__RUG521 sp900319675
GCF_900104665.1	100	p__Firmicutes	c__Bacilli	o__Erysipelotrichales	f__Erysipelotrichaceae	g__Traorella	s__Traorella massiliensis
GCA_002315205.1	56.25	p__Firmicutes	c__Bacilli	o__Erysipelotrichales	f__Erysipelotrichaceae	g__UBA1783	s__UBA1783 sp002315205
GCA_002402585.1	96.25	p__Firmicutes	c__Bacilli	o__Erysipelotrichales	f__Erysipelotrichaceae	g__UBA2212	s__UBA2212 sp002402585	GCA_002402585.1_DHGC01000060.1_19	108	FliO
GCA_003543215.1	60.34	p__Firmicutes	c__Bacilli	o__Erysipelotrichales	f__Erysipelotrichaceae	g__UBA2212	s__UBA2212 sp003543215
GCA_002348095.1	99.69	p__Firmicutes	c__Bacilli	o__Erysipelotrichales	f__Erysipelotrichaceae	g__UBA2227	s__UBA2227 sp002348095
GCA_002841515.1	52.59	p__Firmicutes	c__Bacilli	o__Erysipelotrichales	f__Erysipelotrichaceae	g__UBA2227	s__UBA2227 sp002841515
GCA_002841605.1	75.9	p__Firmicutes	c__Bacilli	o__Erysipelotrichales	f__Erysipelotrichaceae	g__UBA2227	s__UBA2227 sp002841605
GCA_003510215.1	83.3	p__Firmicutes	c__Bacilli	o__Erysipelotrichales	f__Erysipelotrichaceae	g__UBA2227	s__UBA2227 sp003510215
GCA_002422065.1	96.89	p__Firmicutes	c__Bacilli	o__Erysipelotrichales	f__Erysipelotrichaceae	g__UBA6182	s__UBA6182 sp002422065	GCA_002422065.1_DITO01000089.1_2	111	FliO
GCA_002299675.1	86.9	p__Firmicutes	c__Bacilli	o__Erysipelotrichales	f__Erysipelotrichaceae	g__UBA636	s__UBA636 sp002299675
GCA_002314515.1	69.63	p__Firmicutes	c__Bacilli	o__Erysipelotrichales	f__Erysipelotrichaceae	g__UBA636	s__UBA636 sp002314515
GCA_002315565.1	93.2	p__Firmicutes	c__Bacilli	o__Erysipelotrichales	f__Erysipelotrichaceae	g__UBA636	s__UBA636 sp002315565
GCA_002362065.1	89.07	p__Firmicutes	c__Bacilli	o__Erysipelotrichales	f__Erysipelotrichaceae	g__UBA636	s__UBA636 sp002362065
GCA_900321955.1	83.39	p__Firmicutes	c__Bacilli	o__Erysipelotrichales	f__Erysipelotrichaceae	g__UBA636	s__UBA636 sp900321955
GCA_900546285.1	97.14	p__Firmicutes	c__Bacilli	o__Erysipelotrichales	f__Erysipelotrichaceae	g__UBA636	s__UBA636 sp900546285
GCA_003537975.1	75.34	p__Firmicutes	c__Bacilli	o__Erysipelotrichales	f__Erysipelotrichaceae	g__UBA9076	s__UBA9076 sp003537975
GCF_000714435.1	98.34	p__Firmicutes	c__Bacilli	o__Exiguobacterales	f__Exiguobacteraceae	g__Exiguobacterium	s__Exiguobacterium alkaliphilum	GCF_000714435.1_WP_034815102.1	165	FliO
GCF_000702585.1	98.34	p__Firmicutes	c__Bacilli	o__Exiguobacterales	f__Exiguobacteraceae	g__Exiguobacterium	s__Exiguobacterium aurantiacum	GCF_000702585.1_WP_029335385.1	165	FliO
GCF_001766415.1	98.68	p__Firmicutes	c__Bacilli	o__Exiguobacterales	f__Exiguobacteraceae	g__Exiguobacterium	s__Exiguobacterium aurantiacum_A	GCF_001766415.1_WP_070327487.1	164	FliO
GCF_000416965.1	98.68	p__Firmicutes	c__Bacilli	o__Exiguobacterales	f__Exiguobacteraceae	g__Exiguobacterium	s__Exiguobacterium chiriqhucha	GCF_000416965.1_WP_021067132.1	164	FliO
GCF_000620845.1	99.34	p__Firmicutes	c__Bacilli	o__Exiguobacterales	f__Exiguobacteraceae	g__Exiguobacterium	s__Exiguobacterium marinum	GCF_000620845.1_WP_026826237.1	164	FliO
GCF_005960665.1	88.74	p__Firmicutes	c__Bacilli	o__Exiguobacterales	f__Exiguobacteraceae	g__Exiguobacterium	s__Exiguobacterium mexicanum	GCF_005960665.1_WP_034777217.1	164	FliO
GCF_001909285.1	99.34	p__Firmicutes	c__Bacilli	o__Exiguobacterales	f__Exiguobacteraceae	g__Exiguobacterium	s__Exiguobacterium profundum	GCF_001909285.1_WP_074037238.1	164	FliO
GCF_001908175.1	99.34	p__Firmicutes	c__Bacilli	o__Exiguobacterales	f__Exiguobacteraceae	g__Exiguobacterium	s__Exiguobacterium sp001908175	GCF_001908175.1_WP_074034689.1	164	FliO
GCF_003331145.1	98.68	p__Firmicutes	c__Bacilli	o__Exiguobacterales	f__Exiguobacteraceae	g__Exiguobacterium	s__Exiguobacterium sp003331145	GCF_003331145.1_WP_114165556.1	164	FliO
GCF_003467445.1	97.68	p__Firmicutes	c__Bacilli	o__Exiguobacterales	f__Exiguobacteraceae	g__Exiguobacterium	s__Exiguobacterium sp003467445	GCF_003467445.1_WP_128122695.1	164	FliO
GCF_004336985.1	98.68	p__Firmicutes	c__Bacilli	o__Exiguobacterales	f__Exiguobacteraceae	g__Exiguobacterium	s__Exiguobacterium sp004336985	GCF_004336985.1_WP_131433946.1	164	FliO
GCF_000702605.1	99.34	p__Firmicutes	c__Bacilli	o__Exiguobacterales	f__Exiguobacteraceae	g__Exiguobacterium_A	s__Exiguobacterium_A acetylicum	GCF_000702605.1_WP_029342062.1	163	FliO
GCF_000685865.1	99.34	p__Firmicutes	c__Bacilli	o__Exiguobacterales	f__Exiguobacteraceae	g__Exiguobacterium_A	s__Exiguobacterium_A antarcticum	GCF_000685865.1_WP_236624245.1	152	FliO
GCF_001939065.1	99.34	p__Firmicutes	c__Bacilli	o__Exiguobacterales	f__Exiguobacteraceae	g__Exiguobacterium_A	s__Exiguobacterium_A indicum	GCF_001939065.1_WP_244150216.1	118	FliO
GCF_000702625.1	99.34	p__Firmicutes	c__Bacilli	o__Exiguobacterales	f__Exiguobacteraceae	g__Exiguobacterium_A	s__Exiguobacterium_A oxidotolerans	GCF_000702625.1_WP_029330787.1	163	FliO
GCF_000019905.1	100	p__Firmicutes	c__Bacilli	o__Exiguobacterales	f__Exiguobacteraceae	g__Exiguobacterium_A	s__Exiguobacterium_A sibiricum	GCF_000019905.1_WP_234944525.1	158	FliO
GCF_000620865.1	100	p__Firmicutes	c__Bacilli	o__Exiguobacterales	f__Exiguobacteraceae	g__Exiguobacterium_A	s__Exiguobacterium_A sibiricum_A	GCF_000620865.1_WP_026828019.1	165	FliO
GCF_001275385.1	99.34	p__Firmicutes	c__Bacilli	o__Exiguobacterales	f__Exiguobacteraceae	g__Exiguobacterium_A	s__Exiguobacterium_A sp001275385	GCF_001275385.1_WP_053453783.1	163	FliO
GCF_001423965.1	99.34	p__Firmicutes	c__Bacilli	o__Exiguobacterales	f__Exiguobacteraceae	g__Exiguobacterium_A	s__Exiguobacterium_A sp001423965	GCF_001423965.1_WP_056062223.1	163	FliO
GCF_001870785.1	99.34	p__Firmicutes	c__Bacilli	o__Exiguobacterales	f__Exiguobacteraceae	g__Exiguobacterium_A	s__Exiguobacterium_A sp001870785	GCF_001870785.1_WP_236629929.1	152	FliO
GCF_003339585.1	100	p__Firmicutes	c__Bacilli	o__Exiguobacterales	f__Exiguobacteraceae	g__Exiguobacterium_A	s__Exiguobacterium_A sp003339585	GCF_003339585.1_WP_233494517.1	158	FliO
GCF_003344535.1	98.68	p__Firmicutes	c__Bacilli	o__Exiguobacterales	f__Exiguobacteraceae	g__Exiguobacterium_A	s__Exiguobacterium_A sp003344535	GCF_003344535.1_WP_114571069.1	162	FliO
GCF_004339505.1	100	p__Firmicutes	c__Bacilli	o__Exiguobacterales	f__Exiguobacteraceae	g__Exiguobacterium_A	s__Exiguobacterium_A sp004339505	GCF_004339505.1_WP_131502579.1	164	FliO
GCF_000620805.1	100	p__Firmicutes	c__Bacilli	o__Exiguobacterales	f__Exiguobacteraceae	g__Exiguobacterium_A	s__Exiguobacterium_A undae	GCF_000620805.1_WP_235183952.1	159	FliO
GCF_000215935.2	90.02	p__Firmicutes	c__Bacilli	o__Haloplasmatales	f__Haloplasmataceae	g__Haloplasma	s__Haloplasma contractile
GCF_003586005.1	89.28	p__Firmicutes	c__Bacilli	o__Haloplasmatales	f__Haloplasmataceae	g__Inordinaticella	s__Inordinaticella fortuita
GCA_004338625.1	99.4	p__Firmicutes	c__Bacilli	o__Haloplasmatales	f__Turicibacteraceae	g__Turicibacter	s__Turicibacter sanguinis
GCF_001543345.1	91.6	p__Firmicutes	c__Bacilli	o__Haloplasmatales	f__Turicibacteraceae	g__Turicibacter	s__Turicibacter sp001543345
GCA_002311155.1	84.33	p__Firmicutes	c__Bacilli	o__Haloplasmatales	f__Turicibacteraceae	g__Turicibacter	s__Turicibacter sp002311155
GCA_002493395.1	84.14	p__Firmicutes	c__Bacilli	o__Haloplasmatales	f__Turicibacteraceae	g__Turicibacter	s__Turicibacter sp002493395
GCA_003486705.1	79.31	p__Firmicutes	c__Bacilli	o__Haloplasmatales	f__Turicibacteraceae	g__Turicibacter	s__Turicibacter sp003486705	GCA_003486705.1_HAX72545.1	114	FliO
GCA_003551405.1	82.67	p__Firmicutes	c__Bacilli	o__Izemoplasmatales	f__Izemoplasmataceae	g__B1SED10-225	s__B1SED10-225 sp003551405
GCA_003554735.1	75.51	p__Firmicutes	c__Bacilli	o__Izemoplasmatales	f__Izemoplasmataceae	g__B1SED10-225	s__B1SED10-225 sp003554735
GCA_003555335.1	69.21	p__Firmicutes	c__Bacilli	o__Izemoplasmatales	f__Izemoplasmataceae	g__B1SED10-225	s__B1SED10-225 sp003555335
GCA_003557505.1	90.67	p__Firmicutes	c__Bacilli	o__Izemoplasmatales	f__Izemoplasmataceae	g__B1SED10-225	s__B1SED10-225 sp003557505
GCA_003558105.1	91.11	p__Firmicutes	c__Bacilli	o__Izemoplasmatales	f__Izemoplasmataceae	g__B1SED10-225	s__B1SED10-225 sp003558105
GCA_003559585.1	88.89	p__Firmicutes	c__Bacilli	o__Izemoplasmatales	f__Izemoplasmataceae	g__B1SED10-225	s__B1SED10-225 sp003559585
GCA_007135105.1	92.89	p__Firmicutes	c__Bacilli	o__Izemoplasmatales	f__Izemoplasmataceae	g__B1SED10-225	s__B1SED10-225 sp007135105
GCA_007116245.1	91.88	p__Firmicutes	c__Bacilli	o__Izemoplasmatales	f__Izemoplasmataceae	g__CSBR16-104	s__CSBR16-104 sp007116245
GCA_007117885.1	95.44	p__Firmicutes	c__Bacilli	o__Izemoplasmatales	f__Izemoplasmataceae	g__CSBR16-104	s__CSBR16-104 sp007117885
GCA_007117835.1	98.55	p__Firmicutes	c__Bacilli	o__Izemoplasmatales	f__Izemoplasmataceae	g__CSBR16-107	s__CSBR16-107 sp007117835
GCA_007116105.1	75.33	p__Firmicutes	c__Bacilli	o__Izemoplasmatales	f__Izemoplasmataceae	g__CSBR16-87	s__CSBR16-87 sp007116105
GCA_007117565.1	62.57	p__Firmicutes	c__Bacilli	o__Izemoplasmatales	f__Izemoplasmataceae	g__CSBR16-87	s__CSBR16-87 sp007117565
GCA_007123535.1	61.83	p__Firmicutes	c__Bacilli	o__Izemoplasmatales	f__Izemoplasmataceae	g__CSBR16-87	s__CSBR16-87 sp007123535
GCA_000753575.1	92	p__Firmicutes	c__Bacilli	o__Izemoplasmatales	f__Izemoplasmataceae	g__Izemoplasma_A	s__Izemoplasma_A sp000753575
GCF_000755705.1	100	p__Firmicutes	c__Bacilli	o__Izemoplasmatales	f__Izemoplasmataceae	g__Izemoplasma_B	s__Izemoplasma_B sp000755705
GCA_004195325.1	92.5	p__Firmicutes	c__Bacilli	o__Izemoplasmatales	f__Izemoplasmataceae	g__Izemoplasma_B	s__Izemoplasma_B sp004195325
GCF_002285055.1	98.67	p__Firmicutes	c__Bacilli	o__Izemoplasmatales	f__Izemoplasmataceae	g__Izemopslasma_C	s__Izemopslasma_C sp002285055
GCA_003559235.1	90.55	p__Firmicutes	c__Bacilli	o__Izemoplasmatales	f__Izemoplasmataceae	g__PWME01	s__PWME01 sp003559235
GCA_007117555.1	60.13	p__Firmicutes	c__Bacilli	o__Izemoplasmatales	f__Izemoplasmataceae	g__SKGI01	s__SKGI01 sp007117555
GCA_007132145.1	70.33	p__Firmicutes	c__Bacilli	o__Izemoplasmatales	f__Izemoplasmataceae	g__SLPE01	s__SLPE01 sp007132145
GCA_007116205.1	89.63	p__Firmicutes	c__Bacilli	o__Izemoplasmatales	f__Izemoplasmataceae	g__SLQR01	s__SLQR01 sp007116205
GCA_007117625.1	96.29	p__Firmicutes	c__Bacilli	o__Izemoplasmatales	f__Izemoplasmataceae	g__SLQR01	s__SLQR01 sp007117625
GCA_007123975.1	86	p__Firmicutes	c__Bacilli	o__Izemoplasmatales	f__Izemoplasmataceae	g__SLQR01	s__SLQR01 sp007123975
GCA_007131405.1	94.67	p__Firmicutes	c__Bacilli	o__Izemoplasmatales	f__Izemoplasmataceae	g__SLQR01	s__SLQR01 sp007131405
GCA_007132465.1	97.21	p__Firmicutes	c__Bacilli	o__Izemoplasmatales	f__Izemoplasmataceae	g__SLQR01	s__SLQR01 sp007132465
GCA_003551005.1	97.33	p__Firmicutes	c__Bacilli	o__Izemoplasmatales	f__Izemoplasmataceae	g__T1SED10-81	s__T1SED10-81 sp003551005
GCA_003551455.1	62	p__Firmicutes	c__Bacilli	o__Izemoplasmatales	f__Izemoplasmataceae	g__T1SED10-81	s__T1SED10-81 sp003551455
GCA_003552275.1	72.73	p__Firmicutes	c__Bacilli	o__Izemoplasmatales	f__Izemoplasmataceae	g__T1SED10-81	s__T1SED10-81 sp003552275
GCA_003552925.1	75.88	p__Firmicutes	c__Bacilli	o__Izemoplasmatales	f__Izemoplasmataceae	g__T1SED10-81	s__T1SED10-81 sp003552925
GCA_003553945.1	73.33	p__Firmicutes	c__Bacilli	o__Izemoplasmatales	f__Izemoplasmataceae	g__T1SED10-81	s__T1SED10-81 sp003553945
GCA_003554025.1	96.36	p__Firmicutes	c__Bacilli	o__Izemoplasmatales	f__Izemoplasmataceae	g__T1SED10-81	s__T1SED10-81 sp003554025
GCA_003568315.1	96	p__Firmicutes	c__Bacilli	o__Izemoplasmatales	f__Izemoplasmataceae	g__T1SED10-81	s__T1SED10-81 sp003568315
GCA_002376065.1	94.67	p__Firmicutes	c__Bacilli	o__Izemoplasmatales	f__Izemoplasmataceae	g__UBA3566	s__UBA3566 sp002376065
GCA_002310135.1	82.56	p__Firmicutes	c__Bacilli	o__Izemoplasmatales	f__UBA1188	g__UBA1188	s__UBA1188 sp002310135
GCA_900318975.1	90.55	p__Firmicutes	c__Bacilli	o__Izemoplasmatales	f__UBA1188	g__UBA1188	s__UBA1188 sp900318975
GCA_002084435.1	70.18	p__Firmicutes	c__Bacilli	o__Izemoplasmatales	f__UBA5603	g__4572-104	s__4572-104 sp002084435
GCA_003245625.1	93.33	p__Firmicutes	c__Bacilli	o__Izemoplasmatales	f__UBA5603	g__4572-104	s__4572-104 sp003245625
GCA_003477305.1	92.61	p__Firmicutes	c__Bacilli	o__Izemoplasmatales	f__UBA5603	g__UBA12489	s__UBA12489 sp003477305
GCA_002345425.1	92.97	p__Firmicutes	c__Bacilli	o__Izemoplasmatales	f__UBA5603	g__UBA2289	s__UBA2289 sp002345425
GCA_002345505.1	74.67	p__Firmicutes	c__Bacilli	o__Izemoplasmatales	f__UBA5603	g__UBA2289	s__UBA2289 sp002345505
GCA_002419445.1	90.67	p__Firmicutes	c__Bacilli	o__Izemoplasmatales	f__UBA5603	g__UBA2289	s__UBA2289 sp002419445
GCA_002419505.1	90.67	p__Firmicutes	c__Bacilli	o__Izemoplasmatales	f__UBA5603	g__UBA2289	s__UBA2289 sp002419505
GCA_002839125.1	85.33	p__Firmicutes	c__Bacilli	o__Izemoplasmatales	f__UBA5603	g__UBA2289	s__UBA2289 sp002839125
GCA_002421405.1	70.82	p__Firmicutes	c__Bacilli	o__Izemoplasmatales	f__UBA5603	g__UBA5603	s__UBA5603 sp002421405
GCA_002424815.1	96	p__Firmicutes	c__Bacilli	o__Izemoplasmatales	f__UBA5603	g__UBA5603	s__UBA5603 sp002424815
GCA_002839155.1	97.33	p__Firmicutes	c__Bacilli	o__Izemoplasmatales	f__UBA5603	g__UBA5603	s__UBA5603 sp002839155
GCF_000160075.2	98.46	p__Firmicutes	c__Bacilli	o__Lactobacillales	f__Aerococcaceae	g__Abiotrophia	s__Abiotrophia defectiva
GCF_001815865.1	98.46	p__Firmicutes	c__Bacilli	o__Lactobacillales	f__Aerococcaceae	g__Abiotrophia	s__Abiotrophia sp001815865
GCF_900604935.1	99.46	p__Firmicutes	c__Bacilli	o__Lactobacillales	f__Aerococcaceae	g__Abiotrophia	s__Abiotrophia sp900604935
GCF_001543105.1	98.26	p__Firmicutes	c__Bacilli	o__Lactobacillales	f__Aerococcaceae	g__Aerococcus	s__Aerococcus christensenii
GCF_001543145.1	98.72	p__Firmicutes	c__Bacilli	o__Lactobacillales	f__Aerococcaceae	g__Aerococcus	s__Aerococcus sanguinicola
GCF_001809535.1	98.72	p__Firmicutes	c__Bacilli	o__Lactobacillales	f__Aerococcaceae	g__Aerococcus	s__Aerococcus sp001809535
GCF_001813115.1	98.9	p__Firmicutes	c__Bacilli	o__Lactobacillales	f__Aerococcaceae	g__Aerococcus	s__Aerococcus sp001813115
GCF_002252085.1	98.9	p__Firmicutes	c__Bacilli	o__Lactobacillales	f__Aerococcaceae	g__Aerococcus	s__Aerococcus sp002252085
GCA_002440555.1	91.76	p__Firmicutes	c__Bacilli	o__Lactobacillales	f__Aerococcaceae	g__Aerococcus	s__Aerococcus sp002440555
GCF_003797145.1	98.9	p__Firmicutes	c__Bacilli	o__Lactobacillales	f__Aerococcaceae	g__Aerococcus	s__Aerococcus sp003797145
GCF_900176325.1	98.9	p__Firmicutes	c__Bacilli	o__Lactobacillales	f__Aerococcaceae	g__Aerococcus	s__Aerococcus suis
GCF_001543175.1	99.59	p__Firmicutes	c__Bacilli	o__Lactobacillales	f__Aerococcaceae	g__Aerococcus	s__Aerococcus urinae
GCF_000193205.1	99.04	p__Firmicutes	c__Bacilli	o__Lactobacillales	f__Aerococcaceae	g__Aerococcus	s__Aerococcus urinae_A
GCF_003286825.1	99.59	p__Firmicutes	c__Bacilli	o__Lactobacillales	f__Aerococcaceae	g__Aerococcus	s__Aerococcus urinae_B
GCF_003286645.1	99.59	p__Firmicutes	c__Bacilli	o__Lactobacillales	f__Aerococcaceae	g__Aerococcus	s__Aerococcus urinae_C
GCF_002884575.1	99.73	p__Firmicutes	c__Bacilli	o__Lactobacillales	f__Aerococcaceae	g__Aerococcus	s__Aerococcus urinae_D
GCF_001543205.1	98.35	p__Firmicutes	c__Bacilli	o__Lactobacillales	f__Aerococcaceae	g__Aerococcus	s__Aerococcus urinaeequi
GCF_001543245.1	97.8	p__Firmicutes	c__Bacilli	o__Lactobacillales	f__Aerococcaceae	g__Aerococcus	s__Aerococcus urinaehominis
GCF_001543285.1	98.9	p__Firmicutes	c__Bacilli	o__Lactobacillales	f__Aerococcaceae	g__Aerococcus	s__Aerococcus viridans
GCF_002871935.1	98.9	p__Firmicutes	c__Bacilli	o__Lactobacillales	f__Aerococcaceae	g__Aerococcus	s__Aerococcus viridans_B
GCF_002083135.2	98.9	p__Firmicutes	c__Bacilli	o__Lactobacillales	f__Aerococcaceae	g__Aerococcus	s__Aerococcus viridans_C
GCF_000526675.1	98.36	p__Firmicutes	c__Bacilli	o__Lactobacillales	f__Aerococcaceae	g__Atopobacter	s__Atopobacter phocae
GCF_003664595.1	98.09	p__Firmicutes	c__Bacilli	o__Lactobacillales	f__Aerococcaceae	g__Atopobacter	s__Atopobacter sp003664595
GCF_000421665.1	99.45	p__Firmicutes	c__Bacilli	o__Lactobacillales	f__Aerococcaceae	g__Bavariicoccus	s__Bavariicoccus seileri
GCF_900100125.1	96.54	p__Firmicutes	c__Bacilli	o__Lactobacillales	f__Aerococcaceae	g__Dolosicoccus	s__Dolosicoccus paucivorans
GCF_000428865.1	99.45	p__Firmicutes	c__Bacilli	o__Lactobacillales	f__Aerococcaceae	g__Eremococcus	s__Eremococcus coleocola
GCF_000301035.1	100	p__Firmicutes	c__Bacilli	o__Lactobacillales	f__Aerococcaceae	g__Facklamia	s__Facklamia hominis
GCF_000245795.1	98.06	p__Firmicutes	c__Bacilli	o__Lactobacillales	f__Aerococcaceae	g__Facklamia	s__Facklamia languida
GCF_900100775.1	98.81	p__Firmicutes	c__Bacilli	o__Lactobacillales	f__Aerococcaceae	g__Facklamia	s__Facklamia miroungae
GCF_000301055.1	96.99	p__Firmicutes	c__Bacilli	o__Lactobacillales	f__Aerococcaceae	g__Facklamia_A	s__Facklamia_A ignava
GCF_005864045.1	99.45	p__Firmicutes	c__Bacilli	o__Lactobacillales	f__Aerococcaceae	g__Facklamia_A	s__Facklamia_A tabacinasalis
GCF_000518205.1	97.81	p__Firmicutes	c__Bacilli	o__Lactobacillales	f__Aerococcaceae	g__Facklamia_B	s__Facklamia_B sourekii
GCF_003546865.1	98.91	p__Firmicutes	c__Bacilli	o__Lactobacillales	f__Aerococcaceae	g__Facklamia_B	s__Facklamia_B sp003546865
GCF_001552295.1	97.83	p__Firmicutes	c__Bacilli	o__Lactobacillales	f__Aerococcaceae	g__Globicatella	s__Globicatella sanguinis
GCF_900167405.1	97.83	p__Firmicutes	c__Bacilli	o__Lactobacillales	f__Aerococcaceae	g__Globicatella	s__Globicatella sulfidifaciens
GCF_000160675.1	99.45	p__Firmicutes	c__Bacilli	o__Lactobacillales	f__Aerococcaceae	g__Granulicatella	s__Granulicatella adiacens
GCF_900111135.1	99.45	p__Firmicutes	c__Bacilli	o__Lactobacillales	f__Aerococcaceae	g__Granulicatella	s__Granulicatella balaenopterae
GCF_000162475.2	88.52	p__Firmicutes	c__Bacilli	o__Lactobacillales	f__Aerococcaceae	g__Granulicatella	s__Granulicatella elegans
GCA_001058355.1	98.22	p__Firmicutes	c__Bacilli	o__Lactobacillales	f__Aerococcaceae	g__Granulicatella	s__Granulicatella sp001058355
GCF_001071995.1	99.45	p__Firmicutes	c__Bacilli	o__Lactobacillales	f__Aerococcaceae	g__Granulicatella	s__Granulicatella sp001071995
GCA_900551535.1	81.63	p__Firmicutes	c__Bacilli	o__Lactobacillales	f__Aerococcaceae	g__Granulicatella	s__Granulicatella sp900551535
GCF_900110675.1	99.18	p__Firmicutes	c__Bacilli	o__Lactobacillales	f__Aerococcaceae	g__Ignavigranum	s__Ignavigranum ruoffiae
GCF_002005405.1	98.91	p__Firmicutes	c__Bacilli	o__Lactobacillales	f__Aerococcaceae	g__Jeotgalibaca	s__Jeotgalibaca dankookensis	GCF_002005405.1_WP_062467788.1	118	FliO
GCF_001975685.1	99.45	p__Firmicutes	c__Bacilli	o__Lactobacillales	f__Aerococcaceae	g__Jeotgalibaca	s__Jeotgalibaca sp001975685	GCF_001975685.1_WP_076767764.1	102	FliO
GCF_003955755.1	99.45	p__Firmicutes	c__Bacilli	o__Lactobacillales	f__Aerococcaceae	g__Jeotgalibaca	s__Jeotgalibaca sp003955755	GCF_003955755.1_WP_126109545.1	102	FliO
GCF_003008695.1	97.81	p__Firmicutes	c__Bacilli	o__Lactobacillales	f__Aerococcaceae	g__Trichococcus	s__Trichococcus alkaliphilus
GCF_900107505.1	99.45	p__Firmicutes	c__Bacilli	o__Lactobacillales	f__Aerococcaceae	g__Trichococcus	s__Trichococcus collinsii	GCF_900107505.1_WP_086985761.1	123	FliO
GCF_900113645.1	99.45	p__Firmicutes	c__Bacilli	o__Lactobacillales	f__Aerococcaceae	g__Trichococcus	s__Trichococcus flocculiformis
GCF_900109135.1	98.91	p__Firmicutes	c__Bacilli	o__Lactobacillales	f__Aerococcaceae	g__Trichococcus	s__Trichococcus ilyis
GCF_003052295.1	75.41	p__Firmicutes	c__Bacilli	o__Lactobacillales	f__Aerococcaceae	g__Trichococcus	s__Trichococcus paludicola	GCF_003052295.1_WP_107995694.1	123	FliO
GCF_900114465.1	98.72	p__Firmicutes	c__Bacilli	o__Lactobacillales	f__Aerococcaceae	g__Trichococcus	s__Trichococcus palustris	GCF_900114465.1_WP_087034253.1	125	FliO
GCF_900112935.1	98.91	p__Firmicutes	c__Bacilli	o__Lactobacillales	f__Aerococcaceae	g__Trichococcus	s__Trichococcus pasteurii	GCF_900112935.1_WP_086943598.1	123	FliO
GCF_003051085.1	98.91	p__Firmicutes	c__Bacilli	o__Lactobacillales	f__Aerococcaceae	g__Trichococcus	s__Trichococcus patagoniensis
GCF_002155105.1	98.91	p__Firmicutes	c__Bacilli	o__Lactobacillales	f__Aerococcaceae	g__Trichococcus	s__Trichococcus sp002155105	GCF_002155105.1_NZ_MUZD01000004.1_165	123	FliO
GCF_004570605.1	98.09	p__Firmicutes	c__Bacilli	o__Lactobacillales	f__Aerococcaceae	g__WM01	s__WM01 sp004570605
GCF_000525915.1	97.93	p__Firmicutes	c__Bacilli	o__Lactobacillales	f__Brochotrichaceae	g__Brochothrix	s__Brochothrix campestris
GCF_000620985.1	99.45	p__Firmicutes	c__Bacilli	o__Lactobacillales	f__Brochotrichaceae	g__Brochothrix	s__Brochothrix thermosphacta
GCF_900109085.1	97.81	p__Firmicutes	c__Bacilli	o__Lactobacillales	f__Carnobacteriaceae	g__Alkalibacterium	s__Alkalibacterium gilvum
GCF_003003275.1	97.81	p__Firmicutes	c__Bacilli	o__Lactobacillales	f__Carnobacteriaceae	g__Alkalibacterium	s__Alkalibacterium olivapovliticus	GCF_003003275.1_WP_106195661.1	133	FliO
GCF_900109325.1	98.36	p__Firmicutes	c__Bacilli	o__Lactobacillales	f__Carnobacteriaceae	g__Alkalibacterium	s__Alkalibacterium pelagium	GCF_900109325.1_WP_091480968.1	138	FliO
GCF_900109825.1	98.36	p__Firmicutes	c__Bacilli	o__Lactobacillales	f__Carnobacteriaceae	g__Alkalibacterium	s__Alkalibacterium putridalgicola	GCF_900109825.1_WP_177165467.1	132	FliO
GCF_000585255.1	98.36	p__Firmicutes	c__Bacilli	o__Lactobacillales	f__Carnobacteriaceae	g__Alkalibacterium	s__Alkalibacterium sp000585255	GCF_000585255.1_WP_034303011.1	134	FliO
GCF_001885615.1	98.36	p__Firmicutes	c__Bacilli	o__Lactobacillales	f__Carnobacteriaceae	g__Alkalibacterium	s__Alkalibacterium sp001885615	GCF_001885615.1_WP_071849063.1	132	FliO
GCA_002500855.1	89.34	p__Firmicutes	c__Bacilli	o__Lactobacillales	f__Carnobacteriaceae	g__Alkalibacterium	s__Alkalibacterium sp002500855	GCA_002500855.1_DLTL01000043.1_12	131	FliO
GCF_900112455.1	98.91	p__Firmicutes	c__Bacilli	o__Lactobacillales	f__Carnobacteriaceae	g__Alkalibacterium	s__Alkalibacterium subtropicum	GCF_900112455.1_WP_177188634.1	132	FliO
GCF_900101165.1	98.36	p__Firmicutes	c__Bacilli	o__Lactobacillales	f__Carnobacteriaceae	g__Alkalibacterium	s__Alkalibacterium thalassium
GCF_000374325.1	95.86	p__Firmicutes	c__Bacilli	o__Lactobacillales	f__Carnobacteriaceae	g__Allofustis	s__Allofustis seminis
GCF_000315445.1	97.28	p__Firmicutes	c__Bacilli	o__Lactobacillales	f__Carnobacteriaceae	g__Alloiococcus	s__Alloiococcus otitis
GCF_000429585.1	98.34	p__Firmicutes	c__Bacilli	o__Lactobacillales	f__Carnobacteriaceae	g__Atopococcus	s__Atopococcus tabaci	GCF_000429585.1_WP_051258432.1	125	FliO
GCF_900129085.1	96.74	p__Firmicutes	c__Bacilli	o__Lactobacillales	f__Carnobacteriaceae	g__Atopostipes	s__Atopostipes suicloacalis
GCF_000744255.1	99.45	p__Firmicutes	c__Bacilli	o__Lactobacillales	f__Carnobacteriaceae	g__Carnobacterium	s__Carnobacterium divergens
GCF_900258435.1	99.45	p__Firmicutes	c__Bacilli	o__Lactobacillales	f__Carnobacteriaceae	g__Carnobacterium	s__Carnobacterium divergens_A
GCF_000744375.1	99.45	p__Firmicutes	c__Bacilli	o__Lactobacillales	f__Carnobacteriaceae	g__Carnobacterium	s__Carnobacterium gallinarum
GCF_000744945.1	99.45	p__Firmicutes	c__Bacilli	o__Lactobacillales	f__Carnobacteriaceae	g__Carnobacterium	s__Carnobacterium maltaromaticum
GCF_000744115.1	99.45	p__Firmicutes	c__Bacilli	o__Lactobacillales	f__Carnobacteriaceae	g__Carnobacterium_A	s__Carnobacterium_A alterfunditum	GCF_000744115.1_WP_034546263.1	134	FliO
GCF_000744185.1	99.45	p__Firmicutes	c__Bacilli	o__Lactobacillales	f__Carnobacteriaceae	g__Carnobacterium_A	s__Carnobacterium_A funditum	GCF_000744185.1_WP_034552256.1	129	FliO
GCF_900177385.1	99.45	p__Firmicutes	c__Bacilli	o__Lactobacillales	f__Carnobacteriaceae	g__Carnobacterium_A	s__Carnobacterium_A iners	GCF_900177385.1_WP_234987841.1	129	FliO
GCF_000746825.1	99.45	p__Firmicutes	c__Bacilli	o__Lactobacillales	f__Carnobacteriaceae	g__Carnobacterium_A	s__Carnobacterium_A inhibens	GCF_000746825.1_WP_034537452.1	130	FliO
GCF_000745125.1	99.45	p__Firmicutes	c__Bacilli	o__Lactobacillales	f__Carnobacteriaceae	g__Carnobacterium_A	s__Carnobacterium_A jeotgali	GCF_000745125.1_WP_029277892.1	130	FliO
GCF_000744825.1	99.45	p__Firmicutes	c__Bacilli	o__Lactobacillales	f__Carnobacteriaceae	g__Carnobacterium_A	s__Carnobacterium_A mobile	GCF_000744825.1_WP_051929822.1	129	FliO
GCF_000744285.1	99.45	p__Firmicutes	c__Bacilli	o__Lactobacillales	f__Carnobacteriaceae	g__Carnobacterium_A	s__Carnobacterium_A pleistocenium	GCF_000744285.1_WP_051910421.1	130	FliO
GCF_000195575.1	98.91	p__Firmicutes	c__Bacilli	o__Lactobacillales	f__Carnobacteriaceae	g__Carnobacterium_A	s__Carnobacterium_A sp000195575	GCF_000195575.1_WP_041556574.1	130	FliO
GCF_001483965.1	99.45	p__Firmicutes	c__Bacilli	o__Lactobacillales	f__Carnobacteriaceae	g__Carnobacterium_A	s__Carnobacterium_A sp001483965	GCF_001483965.1_WP_231726711.1	129	FliO
GCA_002418295.1	85.59	p__Firmicutes	c__Bacilli	o__Lactobacillales	f__Carnobacteriaceae	g__Carnobacterium_A	s__Carnobacterium_A sp002418295	GCA_002418295.1_DIDU01000176.1_34	119	FliO
GCF_900102725.1	99.45	p__Firmicutes	c__Bacilli	o__Lactobacillales	f__Carnobacteriaceae	g__Carnobacterium_A	s__Carnobacterium_A viridans
GCF_900115825.1	98.91	p__Firmicutes	c__Bacilli	o__Lactobacillales	f__Carnobacteriaceae	g__Desemzia	s__Desemzia incerta	GCF_900115825.1_WP_092479098.1	129	FliO
GCF_000245815.1	99.18	p__Firmicutes	c__Bacilli	o__Lactobacillales	f__Carnobacteriaceae	g__Dolosigranulum	s__Dolosigranulum pigrum
GCF_900111355.1	97.81	p__Firmicutes	c__Bacilli	o__Lactobacillales	f__Carnobacteriaceae	g__Isobaculum	s__Isobaculum melis
GCF_000425865.1	99.45	p__Firmicutes	c__Bacilli	o__Lactobacillales	f__Carnobacteriaceae	g__Lacticigenium	s__Lacticigenium naphtae	GCF_000425865.1_WP_027108806.1	134	FliO
GCF_900114235.1	98.36	p__Firmicutes	c__Bacilli	o__Lactobacillales	f__Carnobacteriaceae	g__Marinilactibacillus	s__Marinilactibacillus piezotolerans	GCF_900114235.1_WP_072695008.1	130	FliO
GCF_900169305.1	98.36	p__Firmicutes	c__Bacilli	o__Lactobacillales	f__Carnobacteriaceae	g__Marinilactibacillus	s__Marinilactibacillus piezotolerans_A	GCF_900169305.1_WP_080146591.1	127	FliO
GCF_900101525.1	97.81	p__Firmicutes	c__Bacilli	o__Lactobacillales	f__Carnobacteriaceae	g__Marinilactibacillus	s__Marinilactibacillus psychrotolerans	GCF_900101525.1_WP_091760394.1	130	FliO
GCF_900113675.1	98.36	p__Firmicutes	c__Bacilli	o__Lactobacillales	f__Carnobacteriaceae	g__Pisciglobus	s__Pisciglobus halotolerans	GCF_900113675.1_WP_052181912.1	127	FliO
GCF_000313915.1	98.34	p__Firmicutes	c__Bacilli	o__Lactobacillales	f__Catellicoccaceae	g__Catellicoccus	s__Catellicoccus marimammalium
GCF_000407145.1	99.63	p__Firmicutes	c__Bacilli	o__Lactobacillales	f__Enterococcaceae	g__Enterococcus	s__Enterococcus caccae
GCF_000633635.1	99.5	p__Firmicutes	c__Bacilli	o__Lactobacillales	f__Enterococcaceae	g__Enterococcus	s__Enterococcus crotali
GCF_000392875.1	99.63	p__Firmicutes	c__Bacilli	o__Lactobacillales	f__Enterococcaceae	g__Enterococcus	s__Enterococcus faecalis
GCF_000407165.1	100	p__Firmicutes	c__Bacilli	o__Lactobacillales	f__Enterococcaceae	g__Enterococcus	s__Enterococcus haemoperoxidus
GCF_000407445.1	99.25	p__Firmicutes	c__Bacilli	o__Lactobacillales	f__Enterococcaceae	g__Enterococcus	s__Enterococcus moraviensis
GCF_001730295.1	99.25	p__Firmicutes	c__Bacilli	o__Lactobacillales	f__Enterococcaceae	g__Enterococcus	s__Enterococcus plantarum
GCF_001730365.1	99.63	p__Firmicutes	c__Bacilli	o__Lactobacillales	f__Enterococcaceae	g__Enterococcus	s__Enterococcus quebecensis
GCF_001742285.1	98.85	p__Firmicutes	c__Bacilli	o__Lactobacillales	f__Enterococcaceae	g__Enterococcus	s__Enterococcus rivorum
GCA_001465345.1	96.25	p__Firmicutes	c__Bacilli	o__Lactobacillales	f__Enterococcaceae	g__Enterococcus	s__Enterococcus rotai
GCA_001465115.1	100	p__Firmicutes	c__Bacilli	o__Lactobacillales	f__Enterococcaceae	g__Enterococcus	s__Enterococcus silesiacus
GCF_002140715.1	99.63	p__Firmicutes	c__Bacilli	o__Lactobacillales	f__Enterococcaceae	g__Enterococcus	s__Enterococcus sp002140715
GCF_002140975.1	99.06	p__Firmicutes	c__Bacilli	o__Lactobacillales	f__Enterococcaceae	g__Enterococcus	s__Enterococcus sp002140975
GCF_002141365.1	100	p__Firmicutes	c__Bacilli	o__Lactobacillales	f__Enterococcaceae	g__Enterococcus	s__Enterococcus sp002141365
GCF_002148425.1	99.63	p__Firmicutes	c__Bacilli	o__Lactobacillales	f__Enterococcaceae	g__Enterococcus	s__Enterococcus sp002148425
GCF_002174455.1	99.63	p__Firmicutes	c__Bacilli	o__Lactobacillales	f__Enterococcaceae	g__Enterococcus	s__Enterococcus sp002174455
GCF_001730305.1	99.63	p__Firmicutes	c__Bacilli	o__Lactobacillales	f__Enterococcaceae	g__Enterococcus	s__Enterococcus termitis
GCF_001730285.1	99.25	p__Firmicutes	c__Bacilli	o__Lactobacillales	f__Enterococcaceae	g__Enterococcus	s__Enterococcus ureasiticus
GCF_001730315.1	99.63	p__Firmicutes	c__Bacilli	o__Lactobacillales	f__Enterococcaceae	g__Enterococcus	s__Enterococcus ureilyticus
GCF_002197645.1	99.63	p__Firmicutes	c__Bacilli	o__Lactobacillales	f__Enterococcaceae	g__Enterococcus	s__Enterococcus wangshanyuanii
GCF_000406965.1	99.31	p__Firmicutes	c__Bacilli	o__Lactobacillales	f__Enterococcaceae	g__Enterococcus_A	s__Enterococcus_A avium
GCF_001885905.1	99.31	p__Firmicutes	c__Bacilli	o__Lactobacillales	f__Enterococcaceae	g__Enterococcus_A	s__Enterococcus_A devriesei
GCF_000407545.1	99.31	p__Firmicutes	c__Bacilli	o__Lactobacillales	f__Enterococcaceae	g__Enterococcus_A	s__Enterococcus_A gilvus
GCF_001885945.1	99.31	p__Firmicutes	c__Bacilli	o__Lactobacillales	f__Enterococcaceae	g__Enterococcus_A	s__Enterococcus_A hermanniensis
GCF_000407185.1	98.94	p__Firmicutes	c__Bacilli	o__Lactobacillales	f__Enterococcaceae	g__Enterococcus_A	s__Enterococcus_A malodoratus
GCF_000407485.1	99.31	p__Firmicutes	c__Bacilli	o__Lactobacillales	f__Enterococcaceae	g__Enterococcus_A	s__Enterococcus_A pallens
GCF_001544295.1	99.19	p__Firmicutes	c__Bacilli	o__Lactobacillales	f__Enterococcaceae	g__Enterococcus_A	s__Enterococcus_A pseudoavium
GCF_001886185.1	99.31	p__Firmicutes	c__Bacilli	o__Lactobacillales	f__Enterococcaceae	g__Enterococcus_A	s__Enterococcus_A raffinosus
GCF_002140655.1	97.82	p__Firmicutes	c__Bacilli	o__Lactobacillales	f__Enterococcaceae	g__Enterococcus_A	s__Enterococcus_A sp002140655
GCA_004309355.1	98.56	p__Firmicutes	c__Bacilli	o__Lactobacillales	f__Enterococcaceae	g__Enterococcus_A	s__Enterococcus_A sp004309355
GCF_005405205.1	93.82	p__Firmicutes	c__Bacilli	o__Lactobacillales	f__Enterococcaceae	g__Enterococcus_A	s__Enterococcus_A sp005405205
GCF_005405225.1	78.78	p__Firmicutes	c__Bacilli	o__Lactobacillales	f__Enterococcaceae	g__Enterococcus_A	s__Enterococcus_A sp005405225
GCF_005405345.1	97.07	p__Firmicutes	c__Bacilli	o__Lactobacillales	f__Enterococcaceae	g__Enterococcus_A	s__Enterococcus_A viikkiensis
GCF_005405365.1	99.31	p__Firmicutes	c__Bacilli	o__Lactobacillales	f__Enterococcaceae	g__Enterococcus_A	s__Enterococcus_A xiangfangensis
GCF_001544215.1	99.63	p__Firmicutes	c__Bacilli	o__Lactobacillales	f__Enterococcaceae	g__Enterococcus_B	s__Enterococcus_B durans
GCF_000415185.1	99.63	p__Firmicutes	c__Bacilli	o__Lactobacillales	f__Enterococcaceae	g__Enterococcus_B	s__Enterococcus_B faecalis_A
GCF_001544255.1	99.63	p__Firmicutes	c__Bacilli	o__Lactobacillales	f__Enterococcaceae	g__Enterococcus_B	s__Enterococcus_B faecium
GCF_003269465.1	99.62	p__Firmicutes	c__Bacilli	o__Lactobacillales	f__Enterococcaceae	g__Enterococcus_B	s__Enterococcus_B faecium_B
GCF_000271405.2	99.63	p__Firmicutes	c__Bacilli	o__Lactobacillales	f__Enterococcaceae	g__Enterococcus_B	s__Enterococcus_B hirae
GCF_002813755.1	99.63	p__Firmicutes	c__Bacilli	o__Lactobacillales	f__Enterococcaceae	g__Enterococcus_B	s__Enterococcus_B mundtii
GCF_002947535.1	99.63	p__Firmicutes	c__Bacilli	o__Lactobacillales	f__Enterococcaceae	g__Enterococcus_B	s__Enterococcus_B mundtii_B
GCF_003957375.1	99.19	p__Firmicutes	c__Bacilli	o__Lactobacillales	f__Enterococcaceae	g__Enterococcus_B	s__Enterococcus_B mundtii_C
GCF_005158285.1	99.63	p__Firmicutes	c__Bacilli	o__Lactobacillales	f__Enterococcaceae	g__Enterococcus_B	s__Enterococcus_B pernyi
GCF_000407505.1	100	p__Firmicutes	c__Bacilli	o__Lactobacillales	f__Enterococcaceae	g__Enterococcus_B	s__Enterococcus_B phoeniculicola
GCF_001886195.1	99.63	p__Firmicutes	c__Bacilli	o__Lactobacillales	f__Enterococcaceae	g__Enterococcus_B	s__Enterococcus_B ratti
GCF_002140175.1	99.63	p__Firmicutes	c__Bacilli	o__Lactobacillales	f__Enterococcaceae	g__Enterococcus_B	s__Enterococcus_B sp002140175
GCF_001886265.1	99.63	p__Firmicutes	c__Bacilli	o__Lactobacillales	f__Enterococcaceae	g__Enterococcus_B	s__Enterococcus_B thailandicus
GCF_000407205.1	99.63	p__Firmicutes	c__Bacilli	o__Lactobacillales	f__Enterococcaceae	g__Enterococcus_B	s__Enterococcus_B villorum
GCF_000407365.1	99.25	p__Firmicutes	c__Bacilli	o__Lactobacillales	f__Enterococcaceae	g__Enterococcus_C	s__Enterococcus_C asini
GCF_001885735.1	99.34	p__Firmicutes	c__Bacilli	o__Lactobacillales	f__Enterococcaceae	g__Enterococcus_C	s__Enterococcus_C canintestini
GCF_000406945.1	99.44	p__Firmicutes	c__Bacilli	o__Lactobacillales	f__Enterococcaceae	g__Enterococcus_C	s__Enterococcus_C dispar
GCF_001050095.1	98.78	p__Firmicutes	c__Bacilli	o__Lactobacillales	f__Enterococcaceae	g__Enterococcus_C	s__Enterococcus_C massiliensis
GCF_900604485.1	98.5	p__Firmicutes	c__Bacilli	o__Lactobacillales	f__Enterococcaceae	g__Enterococcus_C	s__Enterococcus_C sp900604485
GCF_001544095.1	99.25	p__Firmicutes	c__Bacilli	o__Lactobacillales	f__Enterococcaceae	g__Enterococcus_D	s__Enterococcus_D casseliflavus
GCF_001544275.1	99.25	p__Firmicutes	c__Bacilli	o__Lactobacillales	f__Enterococcaceae	g__Enterococcus_D	s__Enterococcus_D gallinarum	GCF_001544275.1_WP_060813684.1	121	FliO
GCF_001297065.1	99.62	p__Firmicutes	c__Bacilli	o__Lactobacillales	f__Enterococcaceae	g__Enterococcus_D	s__Enterococcus_D sp001297065	GCF_001297065.1_WP_200908929.1	121	FliO
GCF_002140915.1	99.62	p__Firmicutes	c__Bacilli	o__Lactobacillales	f__Enterococcaceae	g__Enterococcus_D	s__Enterococcus_D sp002140915
GCF_002850555.1	99.25	p__Firmicutes	c__Bacilli	o__Lactobacillales	f__Enterococcaceae	g__Enterococcus_D	s__Enterococcus_D sp002850555	GCF_002850555.1_WP_008376622.1	121	FliO
GCF_000407565.1	99.17	p__Firmicutes	c__Bacilli	o__Lactobacillales	f__Enterococcaceae	g__Enterococcus_E	s__Enterococcus_E cecorum
GCF_000406925.1	99.17	p__Firmicutes	c__Bacilli	o__Lactobacillales	f__Enterococcaceae	g__Enterococcus_E	s__Enterococcus_E columbae	GCF_000406925.1_WP_016183897.1	129	FliO
GCF_000407285.1	99.34	p__Firmicutes	c__Bacilli	o__Lactobacillales	f__Enterococcaceae	g__Enterococcus_F	s__Enterococcus_F saccharolyticus
GCF_000185365.1	98.34	p__Firmicutes	c__Bacilli	o__Lactobacillales	f__Enterococcaceae	g__Enterococcus_G	s__Enterococcus_G italicus
GCF_000407605.1	99.34	p__Firmicutes	c__Bacilli	o__Lactobacillales	f__Enterococcaceae	g__Enterococcus_G	s__Enterococcus_G sulfureus
GCF_001544375.1	98.82	p__Firmicutes	c__Bacilli	o__Lactobacillales	f__Enterococcaceae	g__Enterococcus_H	s__Enterococcus_H canis
GCF_001885765.1	98.51	p__Firmicutes	c__Bacilli	o__Lactobacillales	f__Enterococcaceae	g__Enterococcus_I	s__Enterococcus_I aquimarinus
GCF_005405245.1	76.66	p__Firmicutes	c__Bacilli	o__Lactobacillales	f__Enterococcaceae	g__Enterococcus_J	s__Enterococcus_J sp005405245
GCF_900104595.1	98.01	p__Firmicutes	c__Bacilli	o__Lactobacillales	f__Enterococcaceae	g__Enterococcus_J	s__Enterococcus_J timonensis
GCF_000270185.1	95.76	p__Firmicutes	c__Bacilli	o__Lactobacillales	f__Enterococcaceae	g__Melissococcus	s__Melissococcus plutonius
GCF_003841405.1	99.34	p__Firmicutes	c__Bacilli	o__Lactobacillales	f__Enterococcaceae	g__Tetragenococcus	s__Tetragenococcus halophilus
GCF_003795145.1	99.34	p__Firmicutes	c__Bacilli	o__Lactobacillales	f__Enterococcaceae	g__Tetragenococcus	s__Tetragenococcus koreensis
GCF_000423785.1	99.34	p__Firmicutes	c__Bacilli	o__Lactobacillales	f__Enterococcaceae	g__Tetragenococcus	s__Tetragenococcus muriaticus
GCF_003795125.1	99.34	p__Firmicutes	c__Bacilli	o__Lactobacillales	f__Enterococcaceae	g__Tetragenococcus	s__Tetragenococcus osmophilus
GCF_001544195.1	99.34	p__Firmicutes	c__Bacilli	o__Lactobacillales	f__Enterococcaceae	g__Tetragenococcus	s__Tetragenococcus solitarius
GCF_004358325.1	99.73	p__Firmicutes	c__Bacilli	o__Lactobacillales	f__Lactobacillaceae	g__26KH-42	s__26KH-42 sp004358325
GCF_001436375.1	99.48	p__Firmicutes	c__Bacilli	o__Lactobacillales	f__Lactobacillaceae	g__Agrilactobacillus	s__Agrilactobacillus composti
GCF_003946725.1	99.21	p__Firmicutes	c__Bacilli	o__Lactobacillales	f__Lactobacillaceae	g__Agrilactobacillus	s__Agrilactobacillus sp003946725
GCF_001936335.1	98.95	p__Firmicutes	c__Bacilli	o__Lactobacillales	f__Lactobacillaceae	g__Amylolactobacillus	s__Amylolactobacillus amylophilus
GCF_001281175.1	97.39	p__Firmicutes	c__Bacilli	o__Lactobacillales	f__Lactobacillaceae	g__Apilactobacillus	s__Apilactobacillus apinorum
GCF_001281265.1	98.07	p__Firmicutes	c__Bacilli	o__Lactobacillales	f__Lactobacillaceae	g__Apilactobacillus	s__Apilactobacillus kunkeei
GCF_001949975.1	98.07	p__Firmicutes	c__Bacilli	o__Lactobacillales	f__Lactobacillaceae	g__Apilactobacillus	s__Apilactobacillus kunkeei_A
GCF_001308205.1	98.07	p__Firmicutes	c__Bacilli	o__Lactobacillales	f__Lactobacillaceae	g__Apilactobacillus	s__Apilactobacillus kunkeei_B
GCF_001308195.1	98.07	p__Firmicutes	c__Bacilli	o__Lactobacillales	f__Lactobacillaceae	g__Apilactobacillus	s__Apilactobacillus kunkeei_C
GCF_005930915.1	98.07	p__Firmicutes	c__Bacilli	o__Lactobacillales	f__Lactobacillaceae	g__Apilactobacillus	s__Apilactobacillus kunkeei_D
GCF_005930975.1	98.07	p__Firmicutes	c__Bacilli	o__Lactobacillales	f__Lactobacillaceae	g__Apilactobacillus	s__Apilactobacillus kunkeei_E
GCF_002993975.1	98.02	p__Firmicutes	c__Bacilli	o__Lactobacillales	f__Lactobacillaceae	g__Apilactobacillus	s__Apilactobacillus micheneri
GCF_001435995.1	97.45	p__Firmicutes	c__Bacilli	o__Lactobacillales	f__Lactobacillaceae	g__Apilactobacillus	s__Apilactobacillus ozensis
GCF_002994005.1	98.65	p__Firmicutes	c__Bacilli	o__Lactobacillales	f__Lactobacillaceae	g__Apilactobacillus	s__Apilactobacillus quenuiae
GCF_003627035.1	97.45	p__Firmicutes	c__Bacilli	o__Lactobacillales	f__Lactobacillaceae	g__Apilactobacillus	s__Apilactobacillus sp003627035
GCF_002993965.1	98.65	p__Firmicutes	c__Bacilli	o__Lactobacillales	f__Lactobacillaceae	g__Apilactobacillus	s__Apilactobacillus timberlakei
GCF_003522965.1	98.78	p__Firmicutes	c__Bacilli	o__Lactobacillales	f__Lactobacillaceae	g__Bombilactobacillus	s__Bombilactobacillus bombi
GCF_000970795.1	98.95	p__Firmicutes	c__Bacilli	o__Lactobacillales	f__Lactobacillaceae	g__Bombilactobacillus	s__Bombilactobacillus mellifer
GCF_000967245.1	98.78	p__Firmicutes	c__Bacilli	o__Lactobacillales	f__Lactobacillaceae	g__Bombilactobacillus	s__Bombilactobacillus mellis
GCF_002849895.1	99.48	p__Firmicutes	c__Bacilli	o__Lactobacillales	f__Lactobacillaceae	g__Companilactobacillus	s__Companilactobacillus alimentarius
GCF_001971585.1	99.48	p__Firmicutes	c__Bacilli	o__Lactobacillales	f__Lactobacillaceae	g__Companilactobacillus	s__Companilactobacillus allii
GCF_001434585.1	99.48	p__Firmicutes	c__Bacilli	o__Lactobacillales	f__Lactobacillaceae	g__Companilactobacillus	s__Companilactobacillus crustorum
GCF_002706745.1	99.48	p__Firmicutes	c__Bacilli	o__Lactobacillales	f__Lactobacillaceae	g__Companilactobacillus	s__Companilactobacillus farciminis
GCF_001485255.1	99.3	p__Firmicutes	c__Bacilli	o__Lactobacillales	f__Lactobacillaceae	g__Companilactobacillus	s__Companilactobacillus farciminis_A
GCF_005405305.1	99.48	p__Firmicutes	c__Bacilli	o__Lactobacillales	f__Lactobacillaceae	g__Companilactobacillus	s__Companilactobacillus formosensis
GCF_003946325.1	98.95	p__Firmicutes	c__Bacilli	o__Lactobacillales	f__Lactobacillaceae	g__Companilactobacillus	s__Companilactobacillus furfuricola
GCF_001435505.1	99.48	p__Firmicutes	c__Bacilli	o__Lactobacillales	f__Lactobacillaceae	g__Companilactobacillus	s__Companilactobacillus futsaii
GCF_001050475.1	99.48	p__Firmicutes	c__Bacilli	o__Lactobacillales	f__Lactobacillaceae	g__Companilactobacillus	s__Companilactobacillus ginsenosidimutans
GCF_000831645.3	99.48	p__Firmicutes	c__Bacilli	o__Lactobacillales	f__Lactobacillaceae	g__Companilactobacillus	s__Companilactobacillus heilongjiangensis
GCF_003946015.1	98.95	p__Firmicutes	c__Bacilli	o__Lactobacillales	f__Lactobacillaceae	g__Companilactobacillus	s__Companilactobacillus insicii
GCF_001438805.1	99.48	p__Firmicutes	c__Bacilli	o__Lactobacillales	f__Lactobacillaceae	g__Companilactobacillus	s__Companilactobacillus kimchiensis
GCF_004117915.1	98.95	p__Firmicutes	c__Bacilli	o__Lactobacillales	f__Lactobacillaceae	g__Companilactobacillus	s__Companilactobacillus metriopterae
GCF_001434275.1	99.48	p__Firmicutes	c__Bacilli	o__Lactobacillales	f__Lactobacillaceae	g__Companilactobacillus	s__Companilactobacillus mindensis
GCF_003967595.1	99.48	p__Firmicutes	c__Bacilli	o__Lactobacillales	f__Lactobacillaceae	g__Companilactobacillus	s__Companilactobacillus musae
GCF_001435815.1	99.48	p__Firmicutes	c__Bacilli	o__Lactobacillales	f__Lactobacillaceae	g__Companilactobacillus	s__Companilactobacillus nantensis
GCF_000615905.1	99.3	p__Firmicutes	c__Bacilli	o__Lactobacillales	f__Lactobacillaceae	g__Companilactobacillus	s__Companilactobacillus nodensis
GCF_002872255.1	99.48	p__Firmicutes	c__Bacilli	o__Lactobacillales	f__Lactobacillaceae	g__Companilactobacillus	s__Companilactobacillus nuruki
GCF_001434985.1	99.48	p__Firmicutes	c__Bacilli	o__Lactobacillales	f__Lactobacillaceae	g__Companilactobacillus	s__Companilactobacillus paralimentarius
GCF_002179915.1	99.21	p__Firmicutes	c__Bacilli	o__Lactobacillales	f__Lactobacillaceae	g__Companilactobacillus	s__Companilactobacillus paralimentarius_A
GCF_001435445.1	99.48	p__Firmicutes	c__Bacilli	o__Lactobacillales	f__Lactobacillaceae	g__Companilactobacillus	s__Companilactobacillus paralimentarius_B
GCF_003606365.2	99.48	p__Firmicutes	c__Bacilli	o__Lactobacillales	f__Lactobacillaceae	g__Companilactobacillus	s__Companilactobacillus sp003606365
GCF_003946205.1	99.48	p__Firmicutes	c__Bacilli	o__Lactobacillales	f__Lactobacillaceae	g__Companilactobacillus	s__Companilactobacillus sp003946205
GCF_003946505.1	99.48	p__Firmicutes	c__Bacilli	o__Lactobacillales	f__Lactobacillaceae	g__Companilactobacillus	s__Companilactobacillus sp003946505
GCF_003946515.1	99.48	p__Firmicutes	c__Bacilli	o__Lactobacillales	f__Lactobacillaceae	g__Companilactobacillus	s__Companilactobacillus sp003946515
GCF_003946555.1	99.48	p__Firmicutes	c__Bacilli	o__Lactobacillales	f__Lactobacillaceae	g__Companilactobacillus	s__Companilactobacillus sp003946555
GCF_003946575.1	99.48	p__Firmicutes	c__Bacilli	o__Lactobacillales	f__Lactobacillaceae	g__Companilactobacillus	s__Companilactobacillus sp003946575
GCF_003946605.1	99.48	p__Firmicutes	c__Bacilli	o__Lactobacillales	f__Lactobacillaceae	g__Companilactobacillus	s__Companilactobacillus sp003946605
GCF_003946625.1	99.48	p__Firmicutes	c__Bacilli	o__Lactobacillales	f__Lactobacillaceae	g__Companilactobacillus	s__Companilactobacillus sp003946625
GCF_004745525.1	99.48	p__Firmicutes	c__Bacilli	o__Lactobacillales	f__Lactobacillaceae	g__Companilactobacillus	s__Companilactobacillus sp004745525
GCF_005404815.1	99.48	p__Firmicutes	c__Bacilli	o__Lactobacillales	f__Lactobacillaceae	g__Companilactobacillus	s__Companilactobacillus sp005404815
GCF_001434665.1	99.48	p__Firmicutes	c__Bacilli	o__Lactobacillales	f__Lactobacillaceae	g__Companilactobacillus	s__Companilactobacillus tucceti
GCF_001434295.1	99.48	p__Firmicutes	c__Bacilli	o__Lactobacillales	f__Lactobacillaceae	g__Companilactobacillus	s__Companilactobacillus versmoldensis
GCF_003096575.1	98.43	p__Firmicutes	c__Bacilli	o__Lactobacillales	f__Lactobacillaceae	g__Convivina	s__Convivina intestini
GCF_001434695.1	98.69	p__Firmicutes	c__Bacilli	o__Lactobacillales	f__Lactobacillaceae	g__Dellaglioa	s__Dellaglioa algida
GCF_001436645.1	97.5	p__Firmicutes	c__Bacilli	o__Lactobacillales	f__Lactobacillaceae	g__Fructilactobacillus	s__Fructilactobacillus florum
GCF_001434095.1	99.37	p__Firmicutes	c__Bacilli	o__Lactobacillales	f__Lactobacillaceae	g__Fructilactobacillus	s__Fructilactobacillus fructivorans
GCF_002907375.1	98.75	p__Firmicutes	c__Bacilli	o__Lactobacillales	f__Lactobacillaceae	g__Fructilactobacillus	s__Fructilactobacillus lindneri
GCF_001436035.1	99.38	p__Firmicutes	c__Bacilli	o__Lactobacillales	f__Lactobacillaceae	g__Fructilactobacillus	s__Fructilactobacillus sanfranciscensis
GCF_900112405.1	99.04	p__Firmicutes	c__Bacilli	o__Lactobacillales	f__Lactobacillaceae	g__Fructobacillus	s__Fructobacillus durionis
GCF_001047075.2	95.03	p__Firmicutes	c__Bacilli	o__Lactobacillales	f__Lactobacillaceae	g__Fructobacillus	s__Fructobacillus ficulneus
GCF_001438695.1	98.52	p__Firmicutes	c__Bacilli	o__Lactobacillales	f__Lactobacillaceae	g__Fructobacillus	s__Fructobacillus fructosus
GCF_900108455.1	98.78	p__Firmicutes	c__Bacilli	o__Lactobacillales	f__Lactobacillaceae	g__Fructobacillus	s__Fructobacillus pseudoficulneus
GCF_001038455.1	98.52	p__Firmicutes	c__Bacilli	o__Lactobacillales	f__Lactobacillaceae	g__Fructobacillus	s__Fructobacillus sp001038455
GCF_001047135.2	97.99	p__Firmicutes	c__Bacilli	o__Lactobacillales	f__Lactobacillaceae	g__Fructobacillus	s__Fructobacillus tropaeoli
GCF_000428925.1	99.46	p__Firmicutes	c__Bacilli	o__Lactobacillales	f__Lactobacillaceae	g__Furfurilactobacillus	s__Furfurilactobacillus rossiae
GCF_001437435.1	99.46	p__Firmicutes	c__Bacilli	o__Lactobacillales	f__Lactobacillaceae	g__Furfurilactobacillus	s__Furfurilactobacillus siliginis
GCA_003482405.1	87.47	p__Firmicutes	c__Bacilli	o__Lactobacillales	f__Lactobacillaceae	g__Furfurilactobacillus	s__Furfurilactobacillus sp003482405
GCF_001436605.1	97.38	p__Firmicutes	c__Bacilli	o__Lactobacillales	f__Lactobacillaceae	g__Holzapfelia	s__Holzapfelia floricola
GCF_001436115.1	99.48	p__Firmicutes	c__Bacilli	o__Lactobacillales	f__Lactobacillaceae	g__Lacticaseibacillus	s__Lacticaseibacillus brantae
GCF_001311195.1	93.48	p__Firmicutes	c__Bacilli	o__Lactobacillales	f__Lactobacillaceae	g__Lacticaseibacillus	s__Lacticaseibacillus camelliae
GCF_000829055.1	97.74	p__Firmicutes	c__Bacilli	o__Lactobacillales	f__Lactobacillaceae	g__Lacticaseibacillus	s__Lacticaseibacillus casei
GCF_004123795.1	98.28	p__Firmicutes	c__Bacilli	o__Lactobacillales	f__Lactobacillaceae	g__Lacticaseibacillus	s__Lacticaseibacillus chiayiensis
GCF_001435035.1	99.48	p__Firmicutes	c__Bacilli	o__Lactobacillales	f__Lactobacillaceae	g__Lacticaseibacillus	s__Lacticaseibacillus manihotivorans
GCF_001434705.1	98.95	p__Firmicutes	c__Bacilli	o__Lactobacillales	f__Lactobacillaceae	g__Lacticaseibacillus	s__Lacticaseibacillus nasuensis
GCF_001311175.1	92.84	p__Firmicutes	c__Bacilli	o__Lactobacillales	f__Lactobacillaceae	g__Lacticaseibacillus	s__Lacticaseibacillus pantheris
GCF_000829035.1	99.46	p__Firmicutes	c__Bacilli	o__Lactobacillales	f__Lactobacillaceae	g__Lacticaseibacillus	s__Lacticaseibacillus paracasei
GCF_003946305.1	99.48	p__Firmicutes	c__Bacilli	o__Lactobacillales	f__Lactobacillaceae	g__Lacticaseibacillus	s__Lacticaseibacillus porcinae
GCA_000615245.1	99.12	p__Firmicutes	c__Bacilli	o__Lactobacillales	f__Lactobacillaceae	g__Lacticaseibacillus	s__Lacticaseibacillus rhamnosus
GCF_001311785.1	94.62	p__Firmicutes	c__Bacilli	o__Lactobacillales	f__Lactobacillaceae	g__Lacticaseibacillus	s__Lacticaseibacillus saniviri
GCF_001436225.1	97.38	p__Firmicutes	c__Bacilli	o__Lactobacillales	f__Lactobacillaceae	g__Lacticaseibacillus	s__Lacticaseibacillus sharpeae
GCF_003946025.1	99.48	p__Firmicutes	c__Bacilli	o__Lactobacillales	f__Lactobacillaceae	g__Lacticaseibacillus	s__Lacticaseibacillus songhuajiangensis
GCF_003946115.1	99.02	p__Firmicutes	c__Bacilli	o__Lactobacillales	f__Lactobacillaceae	g__Lacticaseibacillus	s__Lacticaseibacillus sp003946115
GCF_003946165.1	99.48	p__Firmicutes	c__Bacilli	o__Lactobacillales	f__Lactobacillaceae	g__Lacticaseibacillus	s__Lacticaseibacillus sp003946165
GCF_003946175.1	99.48	p__Firmicutes	c__Bacilli	o__Lactobacillales	f__Lactobacillaceae	g__Lacticaseibacillus	s__Lacticaseibacillus sp003946175
GCF_003946405.1	98.69	p__Firmicutes	c__Bacilli	o__Lactobacillales	f__Lactobacillaceae	g__Lacticaseibacillus	s__Lacticaseibacillus sp003946405
GCF_003946465.1	99.21	p__Firmicutes	c__Bacilli	o__Lactobacillales	f__Lactobacillaceae	g__Lacticaseibacillus	s__Lacticaseibacillus sp003946465
GCF_003946485.1	99.48	p__Firmicutes	c__Bacilli	o__Lactobacillales	f__Lactobacillaceae	g__Lacticaseibacillus	s__Lacticaseibacillus sp003946485
GCF_004010095.1	96.34	p__Firmicutes	c__Bacilli	o__Lactobacillales	f__Lactobacillaceae	g__Lacticaseibacillus	s__Lacticaseibacillus sp004010095
GCA_900540605.1	98.95	p__Firmicutes	c__Bacilli	o__Lactobacillales	f__Lactobacillaceae	g__Lacticaseibacillus	s__Lacticaseibacillus sp900540605
GCF_001312865.1	95.51	p__Firmicutes	c__Bacilli	o__Lactobacillales	f__Lactobacillaceae	g__Lacticaseibacillus	s__Lacticaseibacillus thailandensis
GCF_000260435.1	99.46	p__Firmicutes	c__Bacilli	o__Lactobacillales	f__Lactobacillaceae	g__Lacticaseibacillus	s__Lacticaseibacillus zeae
GCF_000498955.2	99.07	p__Firmicutes	c__Bacilli	o__Lactobacillales	f__Lactobacillaceae	g__Lactiplantibacillus	s__Lactiplantibacillus fabifermentans
GCF_001039045.1	99.02	p__Firmicutes	c__Bacilli	o__Lactobacillales	f__Lactobacillaceae	g__Lactiplantibacillus	s__Lactiplantibacillus herbarum
GCF_005405425.1	99.02	p__Firmicutes	c__Bacilli	o__Lactobacillales	f__Lactobacillaceae	g__Lactiplantibacillus	s__Lactiplantibacillus modestisalitolerans
GCF_005405385.1	99.07	p__Firmicutes	c__Bacilli	o__Lactobacillales	f__Lactobacillaceae	g__Lactiplantibacillus	s__Lactiplantibacillus mudanjiangensis
GCF_003641145.1	99.38	p__Firmicutes	c__Bacilli	o__Lactobacillales	f__Lactobacillaceae	g__Lactiplantibacillus	s__Lactiplantibacillus paraplantarum
GCF_003641185.1	99.38	p__Firmicutes	c__Bacilli	o__Lactobacillales	f__Lactobacillaceae	g__Lactiplantibacillus	s__Lactiplantibacillus pentosus
GCF_005405405.1	99.02	p__Firmicutes	c__Bacilli	o__Lactobacillales	f__Lactobacillaceae	g__Lactiplantibacillus	s__Lactiplantibacillus plajomi
GCA_000615325.1	96.14	p__Firmicutes	c__Bacilli	o__Lactobacillales	f__Lactobacillaceae	g__Lactiplantibacillus	s__Lactiplantibacillus plantarum
GCF_000463075.2	99.07	p__Firmicutes	c__Bacilli	o__Lactobacillales	f__Lactobacillaceae	g__Lactiplantibacillus	s__Lactiplantibacillus plantarum_A
GCF_002970915.1	99.02	p__Firmicutes	c__Bacilli	o__Lactobacillales	f__Lactobacillaceae	g__Lactiplantibacillus	s__Lactiplantibacillus sp002970915
GCF_002970935.1	99.02	p__Firmicutes	c__Bacilli	o__Lactobacillales	f__Lactobacillaceae	g__Lactiplantibacillus	s__Lactiplantibacillus sp002970935
GCF_003885105.1	99.38	p__Firmicutes	c__Bacilli	o__Lactobacillales	f__Lactobacillaceae	g__Lactiplantibacillus	s__Lactiplantibacillus sp003885105
GCF_005404945.1	99.38	p__Firmicutes	c__Bacilli	o__Lactobacillales	f__Lactobacillaceae	g__Lactiplantibacillus	s__Lactiplantibacillus sp005404945
GCF_005405005.1	99.38	p__Firmicutes	c__Bacilli	o__Lactobacillales	f__Lactobacillaceae	g__Lactiplantibacillus	s__Lactiplantibacillus sp005405005
GCF_005405065.1	99.07	p__Firmicutes	c__Bacilli	o__Lactobacillales	f__Lactobacillaceae	g__Lactiplantibacillus	s__Lactiplantibacillus sp005405065
GCF_005405085.1	85.19	p__Firmicutes	c__Bacilli	o__Lactobacillales	f__Lactobacillaceae	g__Lactiplantibacillus	s__Lactiplantibacillus sp005405085
GCF_005405105.1	99.02	p__Firmicutes	c__Bacilli	o__Lactobacillales	f__Lactobacillaceae	g__Lactiplantibacillus	s__Lactiplantibacillus sp005405105
GCF_005405125.1	99.02	p__Firmicutes	c__Bacilli	o__Lactobacillales	f__Lactobacillaceae	g__Lactiplantibacillus	s__Lactiplantibacillus sp005405125
GCF_001438845.1	99.02	p__Firmicutes	c__Bacilli	o__Lactobacillales	f__Lactobacillaceae	g__Lactiplantibacillus	s__Lactiplantibacillus xiangfangensis
GCF_001436775.1	98.38	p__Firmicutes	c__Bacilli	o__Lactobacillales	f__Lactobacillaceae	g__Lactobacillus	s__Lactobacillus acetotolerans
GCF_001591845.1	98.94	p__Firmicutes	c__Bacilli	o__Lactobacillales	f__Lactobacillaceae	g__Lactobacillus	s__Lactobacillus acidophilus
GCF_000178475.1	99.03	p__Firmicutes	c__Bacilli	o__Lactobacillales	f__Lactobacillaceae	g__Lactobacillus	s__Lactobacillus amylolyticus
GCF_002706375.1	98.94	p__Firmicutes	c__Bacilli	o__Lactobacillales	f__Lactobacillaceae	g__Lactobacillus	s__Lactobacillus amylovorus
GCF_002837055.1	92.93	p__Firmicutes	c__Bacilli	o__Lactobacillales	f__Lactobacillaceae	g__Lactobacillus	s__Lactobacillus apis
GCF_900112665.1	97	p__Firmicutes	c__Bacilli	o__Lactobacillales	f__Lactobacillaceae	g__Lactobacillus	s__Lactobacillus bombicola
GCF_002088015.1	99.03	p__Firmicutes	c__Bacilli	o__Lactobacillales	f__Lactobacillaceae	g__Lactobacillus	s__Lactobacillus crispatus
GCF_001433875.1	98.32	p__Firmicutes	c__Bacilli	o__Lactobacillales	f__Lactobacillaceae	g__Lactobacillus	s__Lactobacillus delbrueckii
GCA_900088455.1	96.75	p__Firmicutes	c__Bacilli	o__Lactobacillales	f__Lactobacillaceae	g__Lactobacillus	s__Lactobacillus delbrueckii_A
GCA_004556255.1	83.62	p__Firmicutes	c__Bacilli	o__Lactobacillales	f__Lactobacillaceae	g__Lactobacillus	s__Lactobacillus delbrueckii_B
GCA_001311765.1	95.05	p__Firmicutes	c__Bacilli	o__Lactobacillales	f__Lactobacillaceae	g__Lactobacillus	s__Lactobacillus equicursoris
GCF_000614735.1	98.06	p__Firmicutes	c__Bacilli	o__Lactobacillales	f__Lactobacillaceae	g__Lactobacillus	s__Lactobacillus gallinarum
GCF_000014425.1	98.45	p__Firmicutes	c__Bacilli	o__Lactobacillales	f__Lactobacillaceae	g__Lactobacillus	s__Lactobacillus gasseri
GCF_000296855.1	98.05	p__Firmicutes	c__Bacilli	o__Lactobacillales	f__Lactobacillaceae	g__Lactobacillus	s__Lactobacillus gigeriorum
GCF_000615445.1	98.04	p__Firmicutes	c__Bacilli	o__Lactobacillales	f__Lactobacillaceae	g__Lactobacillus	s__Lactobacillus hamsteri
GCF_000970855.1	97.65	p__Firmicutes	c__Bacilli	o__Lactobacillales	f__Lactobacillaceae	g__Lactobacillus	s__Lactobacillus helsingborgensis
GCF_000160855.1	98.16	p__Firmicutes	c__Bacilli	o__Lactobacillales	f__Lactobacillaceae	g__Lactobacillus	s__Lactobacillus helveticus
GCF_000296835.1	96.52	p__Firmicutes	c__Bacilli	o__Lactobacillales	f__Lactobacillaceae	g__Lactobacillus	s__Lactobacillus hominis
GCF_000160875.1	99.41	p__Firmicutes	c__Bacilli	o__Lactobacillales	f__Lactobacillaceae	g__Lactobacillus	s__Lactobacillus iners
GCF_001435325.1	98.94	p__Firmicutes	c__Bacilli	o__Lactobacillales	f__Lactobacillaceae	g__Lactobacillus	s__Lactobacillus intestinalis
GCF_001436455.1	98.83	p__Firmicutes	c__Bacilli	o__Lactobacillales	f__Lactobacillaceae	g__Lactobacillus	s__Lactobacillus jensenii
GCF_000159335.1	98.74	p__Firmicutes	c__Bacilli	o__Lactobacillales	f__Lactobacillaceae	g__Lactobacillus	s__Lactobacillus jensenii_A
GCF_000159355.1	99.14	p__Firmicutes	c__Bacilli	o__Lactobacillales	f__Lactobacillaceae	g__Lactobacillus	s__Lactobacillus johnsonii
GCF_001434335.1	99.03	p__Firmicutes	c__Bacilli	o__Lactobacillales	f__Lactobacillaceae	g__Lactobacillus	s__Lactobacillus kalixensis
GCF_900103655.1	99.03	p__Firmicutes	c__Bacilli	o__Lactobacillales	f__Lactobacillaceae	g__Lactobacillus	s__Lactobacillus kefiranofaciens
GCF_000970755.1	97.4	p__Firmicutes	c__Bacilli	o__Lactobacillales	f__Lactobacillaceae	g__Lactobacillus	s__Lactobacillus kimbladii
GCF_000615285.1	96.27	p__Firmicutes	c__Bacilli	o__Lactobacillales	f__Lactobacillaceae	g__Lactobacillus	s__Lactobacillus kitasatonis
GCF_000967195.1	96.72	p__Firmicutes	c__Bacilli	o__Lactobacillales	f__Lactobacillaceae	g__Lactobacillus	s__Lactobacillus kullabergensis
GCF_000970775.1	97.4	p__Firmicutes	c__Bacilli	o__Lactobacillales	f__Lactobacillaceae	g__Lactobacillus	s__Lactobacillus melliventris
GCF_002916935.1	97.4	p__Firmicutes	c__Bacilli	o__Lactobacillales	f__Lactobacillaceae	g__Lactobacillus	s__Lactobacillus panisapium
GCF_003584685.1	99.22	p__Firmicutes	c__Bacilli	o__Lactobacillales	f__Lactobacillaceae	g__Lactobacillus	s__Lactobacillus paragasseri
GCF_000297025.1	98.38	p__Firmicutes	c__Bacilli	o__Lactobacillales	f__Lactobacillaceae	g__Lactobacillus	s__Lactobacillus pasteurii
GCF_000425905.1	97.11	p__Firmicutes	c__Bacilli	o__Lactobacillales	f__Lactobacillaceae	g__Lactobacillus	s__Lactobacillus psittaci
GCF_003423665.1	95.09	p__Firmicutes	c__Bacilli	o__Lactobacillales	f__Lactobacillaceae	g__Lactobacillus	s__Lactobacillus rodentium
GCF_000760615.1	97.4	p__Firmicutes	c__Bacilli	o__Lactobacillales	f__Lactobacillaceae	g__Lactobacillus	s__Lactobacillus sp000760615
GCA_002417825.1	73.93	p__Firmicutes	c__Bacilli	o__Lactobacillales	f__Lactobacillaceae	g__Lactobacillus	s__Lactobacillus sp002417825
GCA_002418055.1	88.22	p__Firmicutes	c__Bacilli	o__Lactobacillales	f__Lactobacillaceae	g__Lactobacillus	s__Lactobacillus sp002418055
GCF_002911475.1	99.68	p__Firmicutes	c__Bacilli	o__Lactobacillales	f__Lactobacillaceae	g__Lactobacillus	s__Lactobacillus sp002911475
GCF_003692965.1	96.59	p__Firmicutes	c__Bacilli	o__Lactobacillales	f__Lactobacillaceae	g__Lactobacillus	s__Lactobacillus sp003692965
GCF_001436695.1	99.03	p__Firmicutes	c__Bacilli	o__Lactobacillales	f__Lactobacillaceae	g__Lactobacillus	s__Lactobacillus taiwanensis
GCF_001436305.1	99.03	p__Firmicutes	c__Bacilli	o__Lactobacillales	f__Lactobacillaceae	g__Lactobacillus	s__Lactobacillus ultunensis
GCF_004359375.1	93.83	p__Firmicutes	c__Bacilli	o__Lactobacillales	f__Lactobacillaceae	g__Lactobacillus_G	s__Lactobacillus_G sp004359375
GCF_001435835.1	98.43	p__Firmicutes	c__Bacilli	o__Lactobacillales	f__Lactobacillaceae	g__Lapidilactobacillus	s__Lapidilactobacillus concavus
GCF_001436095.1	99.35	p__Firmicutes	c__Bacilli	o__Lactobacillales	f__Lactobacillaceae	g__Lapidilactobacillus	s__Lapidilactobacillus dextrinicus
GCF_003946215.1	99.48	p__Firmicutes	c__Bacilli	o__Lactobacillales	f__Lactobacillaceae	g__Lapidilactobacillus	s__Lapidilactobacillus sp003946215
GCF_003946695.1	99.35	p__Firmicutes	c__Bacilli	o__Lactobacillales	f__Lactobacillaceae	g__Lapidilactobacillus	s__Lapidilactobacillus sp003946695
GCF_004101845.1	99.46	p__Firmicutes	c__Bacilli	o__Lactobacillales	f__Lactobacillaceae	g__Latilactobacillus	s__Latilactobacillus curvatus
GCF_000615805.1	98.91	p__Firmicutes	c__Bacilli	o__Lactobacillales	f__Lactobacillaceae	g__Latilactobacillus	s__Latilactobacillus fuchuensis
GCF_001436415.1	99.18	p__Firmicutes	c__Bacilli	o__Lactobacillales	f__Lactobacillaceae	g__Latilactobacillus	s__Latilactobacillus graminis
GCF_002370355.1	99.46	p__Firmicutes	c__Bacilli	o__Lactobacillales	f__Lactobacillaceae	g__Latilactobacillus	s__Latilactobacillus sakei
GCF_002953655.1	99.18	p__Firmicutes	c__Bacilli	o__Lactobacillales	f__Lactobacillaceae	g__Latilactobacillus	s__Latilactobacillus sakei_A
GCF_001434735.1	99.06	p__Firmicutes	c__Bacilli	o__Lactobacillales	f__Lactobacillaceae	g__Lentilactobacillus	s__Lentilactobacillus buchneri
GCF_000785105.2	99.38	p__Firmicutes	c__Bacilli	o__Lactobacillales	f__Lactobacillaceae	g__Lentilactobacillus	s__Lentilactobacillus curieae
GCF_003864335.1	96.16	p__Firmicutes	c__Bacilli	o__Lactobacillales	f__Lactobacillaceae	g__Lentilactobacillus	s__Lentilactobacillus curieae_A
GCF_001434255.1	98.94	p__Firmicutes	c__Bacilli	o__Lactobacillales	f__Lactobacillaceae	g__Lentilactobacillus	s__Lentilactobacillus diolivorans
GCF_000583655.1	98.31	p__Firmicutes	c__Bacilli	o__Lactobacillales	f__Lactobacillaceae	g__Lentilactobacillus	s__Lentilactobacillus farraginis
GCF_000159315.1	98.44	p__Firmicutes	c__Bacilli	o__Lactobacillales	f__Lactobacillaceae	g__Lentilactobacillus	s__Lentilactobacillus hilgardii
GCA_001311745.1	91.82	p__Firmicutes	c__Bacilli	o__Lactobacillales	f__Lactobacillaceae	g__Lentilactobacillus	s__Lentilactobacillus kefiri
GCA_001311425.1	90.59	p__Firmicutes	c__Bacilli	o__Lactobacillales	f__Lactobacillaceae	g__Lentilactobacillus	s__Lentilactobacillus kisonensis
GCF_001434145.1	99.06	p__Firmicutes	c__Bacilli	o__Lactobacillales	f__Lactobacillaceae	g__Lentilactobacillus	s__Lentilactobacillus otakiensis
GCF_001435315.1	98.94	p__Firmicutes	c__Bacilli	o__Lactobacillales	f__Lactobacillaceae	g__Lentilactobacillus	s__Lentilactobacillus parabuchneri
GCF_001435895.1	98.78	p__Firmicutes	c__Bacilli	o__Lactobacillales	f__Lactobacillaceae	g__Lentilactobacillus	s__Lentilactobacillus parafarraginis
GCF_002157585.1	98.94	p__Firmicutes	c__Bacilli	o__Lactobacillales	f__Lactobacillaceae	g__Lentilactobacillus	s__Lentilactobacillus parakefiri
GCF_900411375.1	99.25	p__Firmicutes	c__Bacilli	o__Lactobacillales	f__Lactobacillaceae	g__Lentilactobacillus	s__Lentilactobacillus raoultii
GCF_001436255.1	98.94	p__Firmicutes	c__Bacilli	o__Lactobacillales	f__Lactobacillaceae	g__Lentilactobacillus	s__Lentilactobacillus rapi
GCF_001436555.1	98.75	p__Firmicutes	c__Bacilli	o__Lactobacillales	f__Lactobacillaceae	g__Lentilactobacillus	s__Lentilactobacillus senioris
GCA_002418005.1	96.72	p__Firmicutes	c__Bacilli	o__Lactobacillales	f__Lactobacillaceae	g__Lentilactobacillus	s__Lentilactobacillus sp002418005
GCF_001435575.1	98.91	p__Firmicutes	c__Bacilli	o__Lactobacillales	f__Lactobacillaceae	g__Lentilactobacillus	s__Lentilactobacillus sunkii
GCF_000300135.1	99.48	p__Firmicutes	c__Bacilli	o__Lactobacillales	f__Lactobacillaceae	g__Leuconostoc	s__Leuconostoc carnosum
GCF_004354555.1	99.89	p__Firmicutes	c__Bacilli	o__Lactobacillales	f__Lactobacillaceae	g__Leuconostoc	s__Leuconostoc citreum
GCF_000165675.1	95.67	p__Firmicutes	c__Bacilli	o__Lactobacillales	f__Lactobacillaceae	g__Leuconostoc	s__Leuconostoc fallax
GCF_000166715.1	99.44	p__Firmicutes	c__Bacilli	o__Lactobacillales	f__Lactobacillaceae	g__Leuconostoc	s__Leuconostoc gelidum
GCF_000166735.1	95.81	p__Firmicutes	c__Bacilli	o__Lactobacillales	f__Lactobacillaceae	g__Leuconostoc	s__Leuconostoc inhae
GCF_000092505.1	100	p__Firmicutes	c__Bacilli	o__Lactobacillales	f__Lactobacillaceae	g__Leuconostoc	s__Leuconostoc kimchii
GCF_001698145.1	100	p__Firmicutes	c__Bacilli	o__Lactobacillales	f__Lactobacillaceae	g__Leuconostoc	s__Leuconostoc lactis
GCF_002092595.1	99.44	p__Firmicutes	c__Bacilli	o__Lactobacillales	f__Lactobacillaceae	g__Leuconostoc	s__Leuconostoc lactis_A
GCF_000014445.1	100	p__Firmicutes	c__Bacilli	o__Lactobacillales	f__Lactobacillaceae	g__Leuconostoc	s__Leuconostoc mesenteroides
GCF_000297375.1	93.12	p__Firmicutes	c__Bacilli	o__Lactobacillales	f__Lactobacillaceae	g__Leuconostoc	s__Leuconostoc pseudomesenteroides
GCF_006382035.1	99.82	p__Firmicutes	c__Bacilli	o__Lactobacillales	f__Lactobacillaceae	g__Leuconostoc	s__Leuconostoc pseudomesenteroides_A
GCA_900554745.1	79.03	p__Firmicutes	c__Bacilli	o__Lactobacillales	f__Lactobacillaceae	g__Leuconostoc	s__Leuconostoc sp900554745
GCF_001891125.1	100	p__Firmicutes	c__Bacilli	o__Lactobacillales	f__Lactobacillaceae	g__Leuconostoc	s__Leuconostoc suionicum
GCF_001434835.1	99.38	p__Firmicutes	c__Bacilli	o__Lactobacillales	f__Lactobacillaceae	g__Levilactobacillus	s__Levilactobacillus acidifarinae
GCF_003124125.1	98.75	p__Firmicutes	c__Bacilli	o__Lactobacillales	f__Lactobacillaceae	g__Levilactobacillus	s__Levilactobacillus bambusae
GCF_001433855.1	99.06	p__Firmicutes	c__Bacilli	o__Lactobacillales	f__Lactobacillaceae	g__Levilactobacillus	s__Levilactobacillus brevis
GCA_003666485.1	99.38	p__Firmicutes	c__Bacilli	o__Lactobacillales	f__Lactobacillaceae	g__Levilactobacillus	s__Levilactobacillus brevis_A
GCF_003946245.1	99.38	p__Firmicutes	c__Bacilli	o__Lactobacillales	f__Lactobacillaceae	g__Levilactobacillus	s__Levilactobacillus cerevisiae
GCF_001434395.1	99.06	p__Firmicutes	c__Bacilli	o__Lactobacillales	f__Lactobacillaceae	g__Levilactobacillus	s__Levilactobacillus hammesii
GCF_001435525.1	99.38	p__Firmicutes	c__Bacilli	o__Lactobacillales	f__Lactobacillaceae	g__Levilactobacillus	s__Levilactobacillus koreensis
GCF_001434785.1	100	p__Firmicutes	c__Bacilli	o__Lactobacillales	f__Lactobacillaceae	g__Levilactobacillus	s__Levilactobacillus namurensis
GCF_001434055.1	99.38	p__Firmicutes	c__Bacilli	o__Lactobacillales	f__Lactobacillaceae	g__Levilactobacillus	s__Levilactobacillus parabrevis
GCF_001437125.1	99.38	p__Firmicutes	c__Bacilli	o__Lactobacillales	f__Lactobacillaceae	g__Levilactobacillus	s__Levilactobacillus paucivorans
GCF_001592085.1	99.06	p__Firmicutes	c__Bacilli	o__Lactobacillales	f__Lactobacillaceae	g__Levilactobacillus	s__Levilactobacillus senmaizukei
GCF_003946045.1	99.38	p__Firmicutes	c__Bacilli	o__Lactobacillales	f__Lactobacillaceae	g__Levilactobacillus	s__Levilactobacillus sp003946045
GCF_003946085.1	99.38	p__Firmicutes	c__Bacilli	o__Lactobacillales	f__Lactobacillaceae	g__Levilactobacillus	s__Levilactobacillus sp003946085
GCF_003946095.1	99.38	p__Firmicutes	c__Bacilli	o__Lactobacillales	f__Lactobacillaceae	g__Levilactobacillus	s__Levilactobacillus sp003946095
GCF_003946145.1	99.38	p__Firmicutes	c__Bacilli	o__Lactobacillales	f__Lactobacillaceae	g__Levilactobacillus	s__Levilactobacillus sp003946145
GCF_003946335.1	99.06	p__Firmicutes	c__Bacilli	o__Lactobacillales	f__Lactobacillaceae	g__Levilactobacillus	s__Levilactobacillus sp003946335
GCF_003946345.1	99.38	p__Firmicutes	c__Bacilli	o__Lactobacillales	f__Lactobacillaceae	g__Levilactobacillus	s__Levilactobacillus sp003946345
GCF_003946395.1	99.06	p__Firmicutes	c__Bacilli	o__Lactobacillales	f__Lactobacillaceae	g__Levilactobacillus	s__Levilactobacillus sp003946395
GCF_003946545.1	99.38	p__Firmicutes	c__Bacilli	o__Lactobacillales	f__Lactobacillaceae	g__Levilactobacillus	s__Levilactobacillus sp003946545
GCF_004745505.1	99.38	p__Firmicutes	c__Bacilli	o__Lactobacillales	f__Lactobacillaceae	g__Levilactobacillus	s__Levilactobacillus sp004745505
GCA_007115095.1	99.38	p__Firmicutes	c__Bacilli	o__Lactobacillales	f__Lactobacillaceae	g__Levilactobacillus	s__Levilactobacillus sp007115095
GCF_001435095.1	99.02	p__Firmicutes	c__Bacilli	o__Lactobacillales	f__Lactobacillaceae	g__Levilactobacillus	s__Levilactobacillus spicheri
GCF_004115745.1	98.75	p__Firmicutes	c__Bacilli	o__Lactobacillales	f__Lactobacillaceae	g__Levilactobacillus	s__Levilactobacillus suantsaii
GCF_003946265.1	99.38	p__Firmicutes	c__Bacilli	o__Lactobacillales	f__Lactobacillaceae	g__Levilactobacillus	s__Levilactobacillus yonginensis
GCF_001434115.1	99.18	p__Firmicutes	c__Bacilli	o__Lactobacillales	f__Lactobacillaceae	g__Levilactobacillus	s__Levilactobacillus zymae
GCA_002117995.1	99.48	p__Firmicutes	c__Bacilli	o__Lactobacillales	f__Lactobacillaceae	g__Ligilactobacillus	s__Ligilactobacillus acidipiscis	GCA_002117995.1_GAW64793.1	117	FliO
GCF_001436215.1	98.69	p__Firmicutes	c__Bacilli	o__Lactobacillales	f__Lactobacillaceae	g__Ligilactobacillus	s__Ligilactobacillus agilis	GCF_001436215.1_WP_056977816.1	124	FliO
GCF_001434535.1	99.3	p__Firmicutes	c__Bacilli	o__Lactobacillales	f__Lactobacillaceae	g__Ligilactobacillus	s__Ligilactobacillus animalis
GCF_001434405.1	99.48	p__Firmicutes	c__Bacilli	o__Lactobacillales	f__Lactobacillaceae	g__Ligilactobacillus	s__Ligilactobacillus apodemi
GCA_001435375.1	99.48	p__Firmicutes	c__Bacilli	o__Lactobacillales	f__Lactobacillaceae	g__Ligilactobacillus	s__Ligilactobacillus araffinosus
GCF_001436315.1	99.48	p__Firmicutes	c__Bacilli	o__Lactobacillales	f__Lactobacillaceae	g__Ligilactobacillus	s__Ligilactobacillus aviarius
GCF_001654615.1	99.48	p__Firmicutes	c__Bacilli	o__Lactobacillales	f__Lactobacillaceae	g__Ligilactobacillus	s__Ligilactobacillus aviarius_B
GCF_000423245.1	97.91	p__Firmicutes	c__Bacilli	o__Lactobacillales	f__Lactobacillaceae	g__Ligilactobacillus	s__Ligilactobacillus ceti
GCF_000615765.1	97.12	p__Firmicutes	c__Bacilli	o__Lactobacillales	f__Lactobacillaceae	g__Ligilactobacillus	s__Ligilactobacillus equi
GCF_000615845.1	96.23	p__Firmicutes	c__Bacilli	o__Lactobacillales	f__Lactobacillaceae	g__Ligilactobacillus	s__Ligilactobacillus hayakitensis
GCF_001591685.1	99.48	p__Firmicutes	c__Bacilli	o__Lactobacillales	f__Lactobacillaceae	g__Ligilactobacillus	s__Ligilactobacillus murinus
GCF_000349725.1	98.43	p__Firmicutes	c__Bacilli	o__Lactobacillales	f__Lactobacillaceae	g__Ligilactobacillus	s__Ligilactobacillus pobuzihii
GCF_900113455.1	98.95	p__Firmicutes	c__Bacilli	o__Lactobacillales	f__Lactobacillaceae	g__Ligilactobacillus	s__Ligilactobacillus ruminis	GCF_900113455.1_WP_014073990.1	114	FliO
GCF_900110005.1	99.21	p__Firmicutes	c__Bacilli	o__Lactobacillales	f__Lactobacillaceae	g__Ligilactobacillus	s__Ligilactobacillus ruminis_A	GCF_900110005.1_NZ_FOCC01000005.1_28	115	FliO
GCF_000423265.1	99.48	p__Firmicutes	c__Bacilli	o__Lactobacillales	f__Lactobacillaceae	g__Ligilactobacillus	s__Ligilactobacillus saerimneri
GCF_001435955.1	99.48	p__Firmicutes	c__Bacilli	o__Lactobacillales	f__Lactobacillaceae	g__Ligilactobacillus	s__Ligilactobacillus salivarius
GCF_003864415.1	99.44	p__Firmicutes	c__Bacilli	o__Lactobacillales	f__Lactobacillaceae	g__Ligilactobacillus	s__Ligilactobacillus sp003864415	GCF_003864415.1_WP_124976781.1	117	FliO
GCF_000160835.1	98.82	p__Firmicutes	c__Bacilli	o__Lactobacillales	f__Lactobacillaceae	g__Limosilactobacillus	s__Limosilactobacillus antri
GCF_000161935.1	100	p__Firmicutes	c__Bacilli	o__Lactobacillales	f__Lactobacillaceae	g__Limosilactobacillus	s__Limosilactobacillus coleohominis
GCF_001311375.1	93.99	p__Firmicutes	c__Bacilli	o__Lactobacillales	f__Lactobacillaceae	g__Limosilactobacillus	s__Limosilactobacillus equigenerosi
GCF_000159215.1	98.63	p__Firmicutes	c__Bacilli	o__Lactobacillales	f__Lactobacillaceae	g__Limosilactobacillus	s__Limosilactobacillus fermentum
GCA_003343585.1	72.32	p__Firmicutes	c__Bacilli	o__Lactobacillales	f__Lactobacillaceae	g__Limosilactobacillus	s__Limosilactobacillus fermentum_A	GCA_003343585.1_PWM29991.1	118	FliO
GCF_001436045.1	99.46	p__Firmicutes	c__Bacilli	o__Lactobacillales	f__Lactobacillaceae	g__Limosilactobacillus	s__Limosilactobacillus frumenti
GCF_001434365.1	99.18	p__Firmicutes	c__Bacilli	o__Lactobacillales	f__Lactobacillaceae	g__Limosilactobacillus	s__Limosilactobacillus gastricus
GCF_001293735.1	99.18	p__Firmicutes	c__Bacilli	o__Lactobacillales	f__Lactobacillaceae	g__Limosilactobacillus	s__Limosilactobacillus gorillae
GCF_001435775.1	99.18	p__Firmicutes	c__Bacilli	o__Lactobacillales	f__Lactobacillaceae	g__Limosilactobacillus	s__Limosilactobacillus ingluviei
GCF_001436025.1	99.18	p__Firmicutes	c__Bacilli	o__Lactobacillales	f__Lactobacillaceae	g__Limosilactobacillus	s__Limosilactobacillus mucosae
GCF_001434465.1	99.45	p__Firmicutes	c__Bacilli	o__Lactobacillales	f__Lactobacillaceae	g__Limosilactobacillus	s__Limosilactobacillus oris
GCF_001435935.1	99.46	p__Firmicutes	c__Bacilli	o__Lactobacillales	f__Lactobacillaceae	g__Limosilactobacillus	s__Limosilactobacillus panis
GCF_001435345.1	98.37	p__Firmicutes	c__Bacilli	o__Lactobacillales	f__Lactobacillaceae	g__Limosilactobacillus	s__Limosilactobacillus pontis
GCF_002940945.1	99.46	p__Firmicutes	c__Bacilli	o__Lactobacillales	f__Lactobacillaceae	g__Limosilactobacillus	s__Limosilactobacillus pontis_A
GCF_000016825.1	98.9	p__Firmicutes	c__Bacilli	o__Lactobacillales	f__Lactobacillaceae	g__Limosilactobacillus	s__Limosilactobacillus reuteri
GCF_003072625.1	99.46	p__Firmicutes	c__Bacilli	o__Lactobacillales	f__Lactobacillaceae	g__Limosilactobacillus	s__Limosilactobacillus reuteri_D
GCF_001437055.1	98.91	p__Firmicutes	c__Bacilli	o__Lactobacillales	f__Lactobacillaceae	g__Limosilactobacillus	s__Limosilactobacillus secaliphilus
GCA_002299975.1	72.87	p__Firmicutes	c__Bacilli	o__Lactobacillales	f__Lactobacillaceae	g__Limosilactobacillus	s__Limosilactobacillus sp002299975
GCF_900156885.1	99.46	p__Firmicutes	c__Bacilli	o__Lactobacillales	f__Lactobacillaceae	g__Limosilactobacillus	s__Limosilactobacillus sp900156885
GCA_900557215.1	55.51	p__Firmicutes	c__Bacilli	o__Lactobacillales	f__Lactobacillaceae	g__Limosilactobacillus	s__Limosilactobacillus sp900557215
GCF_900240275.1	100	p__Firmicutes	c__Bacilli	o__Lactobacillales	f__Lactobacillaceae	g__Limosilactobacillus	s__Limosilactobacillus timonensis
GCF_000159435.1	98.64	p__Firmicutes	c__Bacilli	o__Lactobacillales	f__Lactobacillaceae	g__Limosilactobacillus	s__Limosilactobacillus vaginalis
GCF_002871555.1	99.18	p__Firmicutes	c__Bacilli	o__Lactobacillales	f__Lactobacillaceae	g__Limosilactobacillus	s__Limosilactobacillus vaginalis_A
GCF_001436755.1	98.95	p__Firmicutes	c__Bacilli	o__Lactobacillales	f__Lactobacillaceae	g__Liquorilactobacillus	s__Liquorilactobacillus aquaticus	GCF_001436755.1_WP_057875440.1	120	FliO
GCF_001436735.1	99.48	p__Firmicutes	c__Bacilli	o__Lactobacillales	f__Lactobacillaceae	g__Liquorilactobacillus	s__Liquorilactobacillus cacaonum	GCF_001436735.1_WP_057828660.1	121	FliO
GCF_001434915.1	99.48	p__Firmicutes	c__Bacilli	o__Lactobacillales	f__Lactobacillaceae	g__Liquorilactobacillus	s__Liquorilactobacillus capillatus	GCF_001434915.1_WP_057743168.1	121	FliO
GCF_001435235.1	99.48	p__Firmicutes	c__Bacilli	o__Lactobacillales	f__Lactobacillaceae	g__Liquorilactobacillus	s__Liquorilactobacillus ghanensis	GCF_001435235.1_WP_057871590.1	122	FliO
GCF_001434845.1	99.21	p__Firmicutes	c__Bacilli	o__Lactobacillales	f__Lactobacillaceae	g__Liquorilactobacillus	s__Liquorilactobacillus hordei	GCF_001434845.1_WP_057870023.1	122	FliO
GCF_000260415.1	98.69	p__Firmicutes	c__Bacilli	o__Lactobacillales	f__Lactobacillaceae	g__Liquorilactobacillus	s__Liquorilactobacillus mali	GCF_000260415.1_WP_003686907.1	122	FliO
GCF_001437155.1	99.21	p__Firmicutes	c__Bacilli	o__Lactobacillales	f__Lactobacillaceae	g__Liquorilactobacillus	s__Liquorilactobacillus mali_A	GCF_001437155.1_WP_056990991.1	122	FliO
GCF_001434225.1	99.48	p__Firmicutes	c__Bacilli	o__Lactobacillales	f__Lactobacillaceae	g__Liquorilactobacillus	s__Liquorilactobacillus nagelii	GCF_001434225.1_WP_057884987.1	122	FliO
GCF_001436275.1	99.48	p__Firmicutes	c__Bacilli	o__Lactobacillales	f__Lactobacillaceae	g__Liquorilactobacillus	s__Liquorilactobacillus oeni	GCF_001436275.1_WP_057895843.1	118	FliO
GCF_001435195.1	99.48	p__Firmicutes	c__Bacilli	o__Lactobacillales	f__Lactobacillaceae	g__Liquorilactobacillus	s__Liquorilactobacillus satsumensis	GCF_001435195.1_WP_056960608.1	118	FliO
GCF_000612445.1	97.8	p__Firmicutes	c__Bacilli	o__Lactobacillales	f__Lactobacillaceae	g__Liquorilactobacillus	s__Liquorilactobacillus sucicola	GCF_000612445.1_WP_034988392.1	121	FliO
GCF_001434935.1	99.48	p__Firmicutes	c__Bacilli	o__Lactobacillales	f__Lactobacillaceae	g__Liquorilactobacillus	s__Liquorilactobacillus uvarum	GCF_001434935.1_WP_057736886.1	121	FliO
GCF_000255495.1	99.48	p__Firmicutes	c__Bacilli	o__Lactobacillales	f__Lactobacillaceae	g__Liquorilactobacillus	s__Liquorilactobacillus vini	GCF_000255495.1_WP_010580544.1	125	FliO
GCF_003946275.1	99.46	p__Firmicutes	c__Bacilli	o__Lactobacillales	f__Lactobacillaceae	g__Loigolactobacillus	s__Loigolactobacillus backii
GCF_001434575.1	99.46	p__Firmicutes	c__Bacilli	o__Lactobacillales	f__Lactobacillaceae	g__Loigolactobacillus	s__Loigolactobacillus bifermentans
GCF_002706425.1	99.18	p__Firmicutes	c__Bacilli	o__Lactobacillales	f__Lactobacillaceae	g__Loigolactobacillus	s__Loigolactobacillus coryniformis
GCF_003950295.1	99.46	p__Firmicutes	c__Bacilli	o__Lactobacillales	f__Lactobacillaceae	g__Loigolactobacillus	s__Loigolactobacillus iwatensis
GCF_001436505.1	99.18	p__Firmicutes	c__Bacilli	o__Lactobacillales	f__Lactobacillaceae	g__Loigolactobacillus	s__Loigolactobacillus rennini
GCF_003946385.1	99.46	p__Firmicutes	c__Bacilli	o__Lactobacillales	f__Lactobacillaceae	g__Loigolactobacillus	s__Loigolactobacillus sp003946385
GCF_003946445.1	99.18	p__Firmicutes	c__Bacilli	o__Lactobacillales	f__Lactobacillaceae	g__Loigolactobacillus	s__Loigolactobacillus sp003946445
GCF_005405165.1	99.46	p__Firmicutes	c__Bacilli	o__Lactobacillales	f__Lactobacillaceae	g__Loigolactobacillus	s__Loigolactobacillus sp005405165
GCF_000241055.1	97.59	p__Firmicutes	c__Bacilli	o__Lactobacillales	f__Lactobacillaceae	g__Oenococcus	s__Oenococcus kitaharae
GCF_000372485.1	98.4	p__Firmicutes	c__Bacilli	o__Lactobacillales	f__Lactobacillaceae	g__Oenococcus	s__Oenococcus oeni
GCF_004102045.1	98.4	p__Firmicutes	c__Bacilli	o__Lactobacillales	f__Lactobacillaceae	g__Oenococcus	s__Oenococcus sicerae
GCF_004010835.1	98.13	p__Firmicutes	c__Bacilli	o__Lactobacillales	f__Lactobacillaceae	g__Oenococcus	s__Oenococcus sp004010835
GCF_001437205.1	98.95	p__Firmicutes	c__Bacilli	o__Lactobacillales	f__Lactobacillaceae	g__Paralactobacillus	s__Paralactobacillus selangorensis
GCF_000829395.1	99.46	p__Firmicutes	c__Bacilli	o__Lactobacillales	f__Lactobacillaceae	g__Paucilactobacillus	s__Paucilactobacillus hokkaidonensis
GCF_005405445.1	98.91	p__Firmicutes	c__Bacilli	o__Lactobacillales	f__Lactobacillaceae	g__Paucilactobacillus	s__Paucilactobacillus nenjiangensis
GCF_001434315.1	98.91	p__Firmicutes	c__Bacilli	o__Lactobacillales	f__Lactobacillaceae	g__Paucilactobacillus	s__Paucilactobacillus oligofermentans
GCF_005405145.1	66.85	p__Firmicutes	c__Bacilli	o__Lactobacillales	f__Lactobacillaceae	g__Paucilactobacillus	s__Paucilactobacillus sp005405145
GCF_001434475.1	99.46	p__Firmicutes	c__Bacilli	o__Lactobacillales	f__Lactobacillaceae	g__Paucilactobacillus	s__Paucilactobacillus suebicus
GCF_001436295.1	99.46	p__Firmicutes	c__Bacilli	o__Lactobacillales	f__Lactobacillaceae	g__Paucilactobacillus	s__Paucilactobacillus vaccinostercus
GCF_000876205.1	99.46	p__Firmicutes	c__Bacilli	o__Lactobacillales	f__Lactobacillaceae	g__Paucilactobacillus	s__Paucilactobacillus wasatchensis
GCF_000146325.1	99.38	p__Firmicutes	c__Bacilli	o__Lactobacillales	f__Lactobacillaceae	g__Pediococcus	s__Pediococcus acidilactici
GCF_001437605.1	99.23	p__Firmicutes	c__Bacilli	o__Lactobacillales	f__Lactobacillaceae	g__Pediococcus	s__Pediococcus argentinicus
GCF_001438655.1	99.38	p__Firmicutes	c__Bacilli	o__Lactobacillales	f__Lactobacillaceae	g__Pediococcus	s__Pediococcus cellicola
GCF_000237995.1	97.84	p__Firmicutes	c__Bacilli	o__Lactobacillales	f__Lactobacillaceae	g__Pediococcus	s__Pediococcus claussenii
GCF_001437255.1	99.38	p__Firmicutes	c__Bacilli	o__Lactobacillales	f__Lactobacillaceae	g__Pediococcus	s__Pediococcus damnosus
GCF_001437405.1	99.38	p__Firmicutes	c__Bacilli	o__Lactobacillales	f__Lactobacillaceae	g__Pediococcus	s__Pediococcus ethanolidurans
GCF_002982135.1	99.38	p__Firmicutes	c__Bacilli	o__Lactobacillales	f__Lactobacillaceae	g__Pediococcus	s__Pediococcus inopinatus
GCF_001640785.1	99.38	p__Firmicutes	c__Bacilli	o__Lactobacillales	f__Lactobacillaceae	g__Pediococcus	s__Pediococcus parvulus
GCF_001437285.1	99.38	p__Firmicutes	c__Bacilli	o__Lactobacillales	f__Lactobacillaceae	g__Pediococcus	s__Pediococcus pentosaceus
GCF_001437075.1	99.38	p__Firmicutes	c__Bacilli	o__Lactobacillales	f__Lactobacillaceae	g__Pediococcus	s__Pediococcus stilesii
GCF_003946645.1	98.25	p__Firmicutes	c__Bacilli	o__Lactobacillales	f__Lactobacillaceae	g__RHOV01	s__RHOV01 sp003946645
GCF_003946655.1	99.3	p__Firmicutes	c__Bacilli	o__Lactobacillales	f__Lactobacillaceae	g__RHOV01	s__RHOV01 sp003946655
GCF_003946675.1	97.99	p__Firmicutes	c__Bacilli	o__Lactobacillales	f__Lactobacillaceae	g__RHOV01	s__RHOV01 sp003946675
GCF_000425885.1	98.69	p__Firmicutes	c__Bacilli	o__Lactobacillales	f__Lactobacillaceae	g__Schleiferilactobacillus	s__Schleiferilactobacillus harbinensis
GCF_001435585.1	99.48	p__Firmicutes	c__Bacilli	o__Lactobacillales	f__Lactobacillaceae	g__Schleiferilactobacillus	s__Schleiferilactobacillus perolens
GCF_000469325.1	99.48	p__Firmicutes	c__Bacilli	o__Lactobacillales	f__Lactobacillaceae	g__Schleiferilactobacillus	s__Schleiferilactobacillus shenzhenensis
GCF_001435975.1	99.38	p__Firmicutes	c__Bacilli	o__Lactobacillales	f__Lactobacillaceae	g__Secundilactobacillus	s__Secundilactobacillus collinoides
GCF_001433995.1	99.06	p__Firmicutes	c__Bacilli	o__Lactobacillales	f__Lactobacillaceae	g__Secundilactobacillus	s__Secundilactobacillus kimchicus
GCF_001436395.1	98.7	p__Firmicutes	c__Bacilli	o__Lactobacillales	f__Lactobacillaceae	g__Secundilactobacillus	s__Secundilactobacillus malefermentans
GCF_002217925.1	99.06	p__Firmicutes	c__Bacilli	o__Lactobacillales	f__Lactobacillaceae	g__Secundilactobacillus	s__Secundilactobacillus mixtipabuli
GCF_001434895.1	99.06	p__Firmicutes	c__Bacilli	o__Lactobacillales	f__Lactobacillaceae	g__Secundilactobacillus	s__Secundilactobacillus odoratitofui
GCF_000740055.1	98.7	p__Firmicutes	c__Bacilli	o__Lactobacillales	f__Lactobacillaceae	g__Secundilactobacillus	s__Secundilactobacillus oryzae
GCF_001311135.1	95.92	p__Firmicutes	c__Bacilli	o__Lactobacillales	f__Lactobacillaceae	g__Secundilactobacillus	s__Secundilactobacillus paracollinoides
GCF_002217985.1	99.06	p__Firmicutes	c__Bacilli	o__Lactobacillales	f__Lactobacillaceae	g__Secundilactobacillus	s__Secundilactobacillus pentosiphilus
GCF_002217945.1	99.38	p__Firmicutes	c__Bacilli	o__Lactobacillales	f__Lactobacillaceae	g__Secundilactobacillus	s__Secundilactobacillus silagei
GCF_002583405.1	97.81	p__Firmicutes	c__Bacilli	o__Lactobacillales	f__Lactobacillaceae	g__Secundilactobacillus	s__Secundilactobacillus silagincola
GCF_001311075.1	94.77	p__Firmicutes	c__Bacilli	o__Lactobacillales	f__Lactobacillaceae	g__Secundilactobacillus	s__Secundilactobacillus similis
GCF_005405185.1	99.06	p__Firmicutes	c__Bacilli	o__Lactobacillales	f__Lactobacillaceae	g__Secundilactobacillus	s__Secundilactobacillus sp005405185
GCF_900094835.1	98.47	p__Firmicutes	c__Bacilli	o__Lactobacillales	f__Lactobacillaceae	g__Weissella	s__Weissella bombi
GCF_000750535.1	97.68	p__Firmicutes	c__Bacilli	o__Lactobacillales	f__Lactobacillaceae	g__Weissella	s__Weissella ceti
GCF_000193635.1	98.77	p__Firmicutes	c__Bacilli	o__Lactobacillales	f__Lactobacillaceae	g__Weissella	s__Weissella cibaria
GCF_004521965.1	98.77	p__Firmicutes	c__Bacilli	o__Lactobacillales	f__Lactobacillaceae	g__Weissella	s__Weissella cibaria_A
GCF_001436895.1	99.08	p__Firmicutes	c__Bacilli	o__Lactobacillales	f__Lactobacillaceae	g__Weissella	s__Weissella confusa
GCF_004766315.1	99.08	p__Firmicutes	c__Bacilli	o__Lactobacillales	f__Lactobacillaceae	g__Weissella	s__Weissella confusa_A
GCF_004771295.1	99.08	p__Firmicutes	c__Bacilli	o__Lactobacillales	f__Lactobacillaceae	g__Weissella	s__Weissella confusa_B
GCF_000420365.1	99.39	p__Firmicutes	c__Bacilli	o__Lactobacillales	f__Lactobacillaceae	g__Weissella	s__Weissella halotolerans
GCF_005405545.1	98.77	p__Firmicutes	c__Bacilli	o__Lactobacillales	f__Lactobacillaceae	g__Weissella	s__Weissella hellenica
GCF_006777025.1	98.77	p__Firmicutes	c__Bacilli	o__Lactobacillales	f__Lactobacillaceae	g__Weissella	s__Weissella hellenica_B
GCF_001438705.1	97.12	p__Firmicutes	c__Bacilli	o__Lactobacillales	f__Lactobacillaceae	g__Weissella	s__Weissella kandleri
GCF_000277645.1	96.69	p__Firmicutes	c__Bacilli	o__Lactobacillales	f__Lactobacillaceae	g__Weissella	s__Weissella koreensis
GCF_001437425.1	99.39	p__Firmicutes	c__Bacilli	o__Lactobacillales	f__Lactobacillaceae	g__Weissella	s__Weissella minor
GCF_000691805.2	99.39	p__Firmicutes	c__Bacilli	o__Lactobacillales	f__Lactobacillaceae	g__Weissella	s__Weissella oryzae
GCF_000160575.1	99.39	p__Firmicutes	c__Bacilli	o__Lactobacillales	f__Lactobacillaceae	g__Weissella	s__Weissella paramesenteroides
GCF_001761545.1	99.08	p__Firmicutes	c__Bacilli	o__Lactobacillales	f__Lactobacillaceae	g__Weissella	s__Weissella soli
GCF_005405465.1	98.77	p__Firmicutes	c__Bacilli	o__Lactobacillales	f__Lactobacillaceae	g__Weissella	s__Weissella thailandensis
GCF_001437355.1	99.23	p__Firmicutes	c__Bacilli	o__Lactobacillales	f__Lactobacillaceae	g__Weissella	s__Weissella viridescens
GCF_003862435.1	99.39	p__Firmicutes	c__Bacilli	o__Lactobacillales	f__Lactobacillaceae	g__Weissella	s__Weissella viridescens_A
GCF_000525795.1	96.76	p__Firmicutes	c__Bacilli	o__Lactobacillales	f__Listeriaceae	g__Listeria	s__Listeria aquatica
GCF_900183385.1	99.45	p__Firmicutes	c__Bacilli	o__Lactobacillales	f__Listeriaceae	g__Listeria	s__Listeria costaricensis	GCF_900183385.1_WP_099222068.1	100	FliO
GCF_000344175.1	98.34	p__Firmicutes	c__Bacilli	o__Lactobacillales	f__Listeriaceae	g__Listeria	s__Listeria fleischmannii
GCF_000525875.1	97.38	p__Firmicutes	c__Bacilli	o__Lactobacillales	f__Listeriaceae	g__Listeria	s__Listeria floridensis
GCF_900186125.1	98.9	p__Firmicutes	c__Bacilli	o__Lactobacillales	f__Listeriaceae	g__Listeria	s__Listeria goaensis
GCF_000148995.1	99.45	p__Firmicutes	c__Bacilli	o__Lactobacillales	f__Listeriaceae	g__Listeria	s__Listeria grayi	GCF_000148995.1_WP_040486371.1	104	FliO
GCF_000195795.1	99.45	p__Firmicutes	c__Bacilli	o__Lactobacillales	f__Listeriaceae	g__Listeria	s__Listeria innocua	GCF_000195795.1_WP_003765560.1	104	FliO
GCF_900187025.1	99.45	p__Firmicutes	c__Bacilli	o__Lactobacillales	f__Listeriaceae	g__Listeria	s__Listeria ivanovii	GCF_900187025.1_WP_014092121.1	104	FliO
GCF_003369925.1	98.9	p__Firmicutes	c__Bacilli	o__Lactobacillales	f__Listeriaceae	g__Listeria	s__Listeria kieliensis_A
GCF_000763495.1	99.45	p__Firmicutes	c__Bacilli	o__Lactobacillales	f__Listeriaceae	g__Listeria	s__Listeria londoniensis	GCF_000763495.1_WP_003718814.1	104	FliO
GCA_000183865.1	87.44	p__Firmicutes	c__Bacilli	o__Lactobacillales	f__Listeriaceae	g__Listeria	s__Listeria marthii	GCA_000183865.1_EFR88520.1	104	FliO
GCF_900187225.1	99.45	p__Firmicutes	c__Bacilli	o__Lactobacillales	f__Listeriaceae	g__Listeria	s__Listeria monocytogenes	GCF_900187225.1_WP_003729398.1	104	FliO
GCF_000307025.1	99.45	p__Firmicutes	c__Bacilli	o__Lactobacillales	f__Listeriaceae	g__Listeria	s__Listeria monocytogenes_B	GCF_000307025.1_WP_003724415.1	104	FliO
GCF_001749885.1	99.45	p__Firmicutes	c__Bacilli	o__Lactobacillales	f__Listeriaceae	g__Listeria	s__Listeria monocytogenes_C	GCF_001749885.1_WP_003729398.1	104	FliO
GCF_000027145.1	99.45	p__Firmicutes	c__Bacilli	o__Lactobacillales	f__Listeriaceae	g__Listeria	s__Listeria seeligeri	GCF_000027145.1_WP_012985049.1	103	FliO
GCF_000060285.1	99.45	p__Firmicutes	c__Bacilli	o__Lactobacillales	f__Listeriaceae	g__Listeria	s__Listeria welshimeri	GCF_000060285.1_WP_011701487.1	104	FliO
GCF_000766865.1	96.69	p__Firmicutes	c__Bacilli	o__Lactobacillales	f__Listeriaceae	g__Listeria_A	s__Listeria_A booriae
GCF_000525855.1	94.69	p__Firmicutes	c__Bacilli	o__Lactobacillales	f__Listeriaceae	g__Listeria_A	s__Listeria_A cornellensis
GCF_000525835.1	96.57	p__Firmicutes	c__Bacilli	o__Lactobacillales	f__Listeriaceae	g__Listeria_A	s__Listeria_A grandensis
GCF_000766145.1	96.69	p__Firmicutes	c__Bacilli	o__Lactobacillales	f__Listeriaceae	g__Listeria_A	s__Listeria_A newyorkensis
GCF_000525995.1	95.81	p__Firmicutes	c__Bacilli	o__Lactobacillales	f__Listeriaceae	g__Listeria_A	s__Listeria_A riparia
GCF_000525975.1	95.72	p__Firmicutes	c__Bacilli	o__Lactobacillales	f__Listeriaceae	g__Listeria_A	s__Listeria_A rocourtiae
GCA_003534205.1	96.69	p__Firmicutes	c__Bacilli	o__Lactobacillales	f__Listeriaceae	g__Listeria_A	s__Listeria_A weihenstephanensis
GCF_001832885.1	98.81	p__Firmicutes	c__Bacilli	o__Lactobacillales	f__Streptococcaceae	g__Floricoccus	s__Floricoccus penangensis
GCF_001832905.1	98.63	p__Firmicutes	c__Bacilli	o__Lactobacillales	f__Streptococcaceae	g__Floricoccus	s__Floricoccus tropicus
GCF_002441885.1	98.11	p__Firmicutes	c__Bacilli	o__Lactobacillales	f__Streptococcaceae	g__Lactococcus	s__Lactococcus chungangensis
GCF_002441655.1	98.49	p__Firmicutes	c__Bacilli	o__Lactobacillales	f__Streptococcaceae	g__Lactococcus	s__Lactococcus fujiensis
GCF_000269925.1	100	p__Firmicutes	c__Bacilli	o__Lactobacillales	f__Streptococcaceae	g__Lactococcus	s__Lactococcus garvieae
GCF_002077975.1	100	p__Firmicutes	c__Bacilli	o__Lactobacillales	f__Streptococcaceae	g__Lactococcus	s__Lactococcus garvieae_A
GCF_002355575.1	100	p__Firmicutes	c__Bacilli	o__Lactobacillales	f__Streptococcaceae	g__Lactococcus	s__Lactococcus garvieae_B
GCF_900099625.1	99.62	p__Firmicutes	c__Bacilli	o__Lactobacillales	f__Streptococcaceae	g__Lactococcus	s__Lactococcus lactis
GCF_001622305.1	99.62	p__Firmicutes	c__Bacilli	o__Lactobacillales	f__Streptococcaceae	g__Lactococcus	s__Lactococcus lactis_A
GCF_002078765.2	100	p__Firmicutes	c__Bacilli	o__Lactobacillales	f__Streptococcaceae	g__Lactococcus	s__Lactococcus lactis_E
GCF_002154895.1	99.62	p__Firmicutes	c__Bacilli	o__Lactobacillales	f__Streptococcaceae	g__Lactococcus	s__Lactococcus petauri
GCF_002441695.1	98.49	p__Firmicutes	c__Bacilli	o__Lactobacillales	f__Streptococcaceae	g__Lactococcus	s__Lactococcus piscium
GCF_000981525.1	98.49	p__Firmicutes	c__Bacilli	o__Lactobacillales	f__Streptococcaceae	g__Lactococcus	s__Lactococcus piscium_C
GCF_900258445.1	98.49	p__Firmicutes	c__Bacilli	o__Lactobacillales	f__Streptococcaceae	g__Lactococcus	s__Lactococcus piscium_D
GCF_002441715.1	98.49	p__Firmicutes	c__Bacilli	o__Lactobacillales	f__Streptococcaceae	g__Lactococcus	s__Lactococcus plantarum
GCF_001591765.1	98.11	p__Firmicutes	c__Bacilli	o__Lactobacillales	f__Streptococcaceae	g__Lactococcus	s__Lactococcus raffinolactis
GCF_000327305.1	97.92	p__Firmicutes	c__Bacilli	o__Lactobacillales	f__Streptococcaceae	g__Lactococcus	s__Lactococcus raffinolactis_A
GCF_002260845.1	98.49	p__Firmicutes	c__Bacilli	o__Lactobacillales	f__Streptococcaceae	g__Lactococcus	s__Lactococcus reticulitermitis
GCA_002492185.1	98.87	p__Firmicutes	c__Bacilli	o__Lactobacillales	f__Streptococcaceae	g__Lactococcus	s__Lactococcus sp002492185
GCF_003627095.1	99.62	p__Firmicutes	c__Bacilli	o__Lactobacillales	f__Streptococcaceae	g__Lactococcus	s__Lactococcus sp003627095
GCF_004210295.1	99.62	p__Firmicutes	c__Bacilli	o__Lactobacillales	f__Streptococcaceae	g__Lactococcus	s__Lactococcus sp004210295
GCF_006965445.1	97.08	p__Firmicutes	c__Bacilli	o__Lactobacillales	f__Streptococcaceae	g__Lactococcus	s__Lactococcus sp006965445
GCF_003116835.1	98.87	p__Firmicutes	c__Bacilli	o__Lactobacillales	f__Streptococcaceae	g__Lactococcus	s__Lactococcus termiticola
GCF_900167335.1	99.56	p__Firmicutes	c__Bacilli	o__Lactobacillales	f__Streptococcaceae	g__Pilibacter	s__Pilibacter termitis
GCF_001921825.1	99.63	p__Firmicutes	c__Bacilli	o__Lactobacillales	f__Streptococcaceae	g__Streptococcus	s__Streptococcus acidominimus
GCF_000186445.1	99.47	p__Firmicutes	c__Bacilli	o__Lactobacillales	f__Streptococcaceae	g__Streptococcus	s__Streptococcus agalactiae
GCF_900636475.1	100	p__Firmicutes	c__Bacilli	o__Lactobacillales	f__Streptococcaceae	g__Streptococcus	s__Streptococcus anginosus
GCA_001697145.1	100	p__Firmicutes	c__Bacilli	o__Lactobacillales	f__Streptococcaceae	g__Streptococcus	s__Streptococcus anginosus_C
GCF_000186465.1	99.66	p__Firmicutes	c__Bacilli	o__Lactobacillales	f__Streptococcaceae	g__Streptococcus	s__Streptococcus australis
GCF_901543175.1	99.07	p__Firmicutes	c__Bacilli	o__Lactobacillales	f__Streptococcaceae	g__Streptococcus	s__Streptococcus australis_A
GCF_001984715.1	99.81	p__Firmicutes	c__Bacilli	o__Lactobacillales	f__Streptococcaceae	g__Streptococcus	s__Streptococcus azizii
GCF_001885095.1	99.87	p__Firmicutes	c__Bacilli	o__Lactobacillales	f__Streptococcaceae	g__Streptococcus	s__Streptococcus bovimastitidis
GCF_000379985.1	99.5	p__Firmicutes	c__Bacilli	o__Lactobacillales	f__Streptococcaceae	g__Streptococcus	s__Streptococcus caballi
GCF_900636575.1	100	p__Firmicutes	c__Bacilli	o__Lactobacillales	f__Streptococcaceae	g__Streptococcus	s__Streptococcus canis
GCF_000425025.1	100	p__Firmicutes	c__Bacilli	o__Lactobacillales	f__Streptococcaceae	g__Streptococcus	s__Streptococcus castoreus
GCF_000257785.1	99	p__Firmicutes	c__Bacilli	o__Lactobacillales	f__Streptococcaceae	g__Streptococcus	s__Streptococcus constellatus
GCF_000187975.2	99.25	p__Firmicutes	c__Bacilli	o__Lactobacillales	f__Streptococcaceae	g__Streptococcus	s__Streptococcus criceti
GCF_000222765.1	99.25	p__Firmicutes	c__Bacilli	o__Lactobacillales	f__Streptococcaceae	g__Streptococcus	s__Streptococcus cristatus
GCF_001578775.1	98.19	p__Firmicutes	c__Bacilli	o__Lactobacillales	f__Streptococcaceae	g__Streptococcus	s__Streptococcus cristatus_A
GCF_000385925.1	99.13	p__Firmicutes	c__Bacilli	o__Lactobacillales	f__Streptococcaceae	g__Streptococcus	s__Streptococcus cristatus_B
GCF_003943465.1	100	p__Firmicutes	c__Bacilli	o__Lactobacillales	f__Streptococcaceae	g__Streptococcus	s__Streptococcus cristatus_C
GCF_003943515.1	100	p__Firmicutes	c__Bacilli	o__Lactobacillales	f__Streptococcaceae	g__Streptococcus	s__Streptococcus cristatus_D
GCF_003943505.1	100	p__Firmicutes	c__Bacilli	o__Lactobacillales	f__Streptococcaceae	g__Streptococcus	s__Streptococcus cristatus_E
GCF_003943815.1	100	p__Firmicutes	c__Bacilli	o__Lactobacillales	f__Streptococcaceae	g__Streptococcus	s__Streptococcus cristatus_F
GCF_001921845.1	100	p__Firmicutes	c__Bacilli	o__Lactobacillales	f__Streptococcaceae	g__Streptococcus	s__Streptococcus cuniculi
GCF_004570575.1	100	p__Firmicutes	c__Bacilli	o__Lactobacillales	f__Streptococcaceae	g__Streptococcus	s__Streptococcus cuniculi_A
GCF_002096675.1	99.82	p__Firmicutes	c__Bacilli	o__Lactobacillales	f__Streptococcaceae	g__Streptococcus	s__Streptococcus dentisani
GCF_000423725.1	99.63	p__Firmicutes	c__Bacilli	o__Lactobacillales	f__Streptococcaceae	g__Streptococcus	s__Streptococcus devriesei
GCF_000380005.1	99.62	p__Firmicutes	c__Bacilli	o__Lactobacillales	f__Streptococcaceae	g__Streptococcus	s__Streptococcus didelphis
GCF_900459175.1	99.25	p__Firmicutes	c__Bacilli	o__Lactobacillales	f__Streptococcaceae	g__Streptococcus	s__Streptococcus downei
GCF_000188315.1	99.43	p__Firmicutes	c__Bacilli	o__Lactobacillales	f__Streptococcaceae	g__Streptococcus	s__Streptococcus dysgalactiae
GCF_000380025.1	98.13	p__Firmicutes	c__Bacilli	o__Lactobacillales	f__Streptococcaceae	g__Streptococcus	s__Streptococcus entericus
GCA_900637675.1	98.06	p__Firmicutes	c__Bacilli	o__Lactobacillales	f__Streptococcaceae	g__Streptococcus	s__Streptococcus equi
GCF_000187265.1	100	p__Firmicutes	c__Bacilli	o__Lactobacillales	f__Streptococcaceae	g__Streptococcus	s__Streptococcus equinus
GCF_900101445.1	100	p__Firmicutes	c__Bacilli	o__Lactobacillales	f__Streptococcaceae	g__Streptococcus	s__Streptococcus equinus_B
GCF_900104225.1	100	p__Firmicutes	c__Bacilli	o__Lactobacillales	f__Streptococcaceae	g__Streptococcus	s__Streptococcus equinus_D
GCF_000372425.1	99.63	p__Firmicutes	c__Bacilli	o__Lactobacillales	f__Streptococcaceae	g__Streptococcus	s__Streptococcus ferus
GCF_002000985.1	100	p__Firmicutes	c__Bacilli	o__Lactobacillales	f__Streptococcaceae	g__Streptococcus	s__Streptococcus gallolyticus
GCF_003337175.1	100	p__Firmicutes	c__Bacilli	o__Lactobacillales	f__Streptococcaceae	g__Streptococcus	s__Streptococcus gallolyticus_B
GCF_001553855.1	100	p__Firmicutes	c__Bacilli	o__Lactobacillales	f__Streptococcaceae	g__Streptococcus	s__Streptococcus gordonii
GCA_001578795.1	94.01	p__Firmicutes	c__Bacilli	o__Lactobacillales	f__Streptococcaceae	g__Streptococcus	s__Streptococcus gordonii_A
GCF_003143695.2	99.87	p__Firmicutes	c__Bacilli	o__Lactobacillales	f__Streptococcaceae	g__Streptococcus	s__Streptococcus halitosis
GCF_001598035.1	97.38	p__Firmicutes	c__Bacilli	o__Lactobacillales	f__Streptococcaceae	g__Streptococcus	s__Streptococcus halotolerans
GCF_000376985.1	100	p__Firmicutes	c__Bacilli	o__Lactobacillales	f__Streptococcaceae	g__Streptococcus	s__Streptococcus henryi
GCF_001708305.1	99.44	p__Firmicutes	c__Bacilli	o__Lactobacillales	f__Streptococcaceae	g__Streptococcus	s__Streptococcus himalayensis
GCF_900459405.1	100	p__Firmicutes	c__Bacilli	o__Lactobacillales	f__Streptococcaceae	g__Streptococcus	s__Streptococcus hyointestinalis
GCF_000420785.1	100	p__Firmicutes	c__Bacilli	o__Lactobacillales	f__Streptococcaceae	g__Streptococcus	s__Streptococcus hyovaginalis
GCF_000188015.2	100	p__Firmicutes	c__Bacilli	o__Lactobacillales	f__Streptococcaceae	g__Streptococcus	s__Streptococcus ictaluri
GCF_000154985.1	99.63	p__Firmicutes	c__Bacilli	o__Lactobacillales	f__Streptococcaceae	g__Streptococcus	s__Streptococcus infantarius
GCF_000187465.1	100	p__Firmicutes	c__Bacilli	o__Lactobacillales	f__Streptococcaceae	g__Streptococcus	s__Streptococcus infantis
GCF_000215385.1	100	p__Firmicutes	c__Bacilli	o__Lactobacillales	f__Streptococcaceae	g__Streptococcus	s__Streptococcus infantis_B
GCF_000960085.1	100	p__Firmicutes	c__Bacilli	o__Lactobacillales	f__Streptococcaceae	g__Streptococcus	s__Streptococcus infantis_C
GCF_001579645.1	98.17	p__Firmicutes	c__Bacilli	o__Lactobacillales	f__Streptococcaceae	g__Streptococcus	s__Streptococcus infantis_E
GCF_000963255.1	100	p__Firmicutes	c__Bacilli	o__Lactobacillales	f__Streptococcaceae	g__Streptococcus	s__Streptococcus infantis_F
GCF_000223255.1	98.51	p__Firmicutes	c__Bacilli	o__Lactobacillales	f__Streptococcaceae	g__Streptococcus	s__Streptococcus infantis_G
GCF_000223335.1	99.41	p__Firmicutes	c__Bacilli	o__Lactobacillales	f__Streptococcaceae	g__Streptococcus	s__Streptococcus infantis_H
GCF_000279535.1	99.89	p__Firmicutes	c__Bacilli	o__Lactobacillales	f__Streptococcaceae	g__Streptococcus	s__Streptococcus infantis_I
GCA_001595425.1	99.62	p__Firmicutes	c__Bacilli	o__Lactobacillales	f__Streptococcaceae	g__Streptococcus	s__Streptococcus iniae
GCF_000413475.1	100	p__Firmicutes	c__Bacilli	o__Lactobacillales	f__Streptococcaceae	g__Streptococcus	s__Streptococcus intermedius
GCF_900475675.1	100	p__Firmicutes	c__Bacilli	o__Lactobacillales	f__Streptococcaceae	g__Streptococcus	s__Streptococcus lutetiensis
GCF_000187995.2	100	p__Firmicutes	c__Bacilli	o__Lactobacillales	f__Streptococcaceae	g__Streptococcus	s__Streptococcus macacae
GCF_000283635.1	100	p__Firmicutes	c__Bacilli	o__Lactobacillales	f__Streptococcaceae	g__Streptococcus	s__Streptococcus macedonicus
GCF_000380045.1	99.62	p__Firmicutes	c__Bacilli	o__Lactobacillales	f__Streptococcaceae	g__Streptococcus	s__Streptococcus marimammalium
GCF_001623565.1	100	p__Firmicutes	c__Bacilli	o__Lactobacillales	f__Streptococcaceae	g__Streptococcus	s__Streptococcus marmotae
GCF_000380065.1	99.29	p__Firmicutes	c__Bacilli	o__Lactobacillales	f__Streptococcaceae	g__Streptococcus	s__Streptococcus massiliensis
GCF_000380085.1	100	p__Firmicutes	c__Bacilli	o__Lactobacillales	f__Streptococcaceae	g__Streptococcus	s__Streptococcus merionis
GCF_000377005.1	99.88	p__Firmicutes	c__Bacilli	o__Lactobacillales	f__Streptococcaceae	g__Streptococcus	s__Streptococcus minor
GCF_000148585.2	99.38	p__Firmicutes	c__Bacilli	o__Lactobacillales	f__Streptococcaceae	g__Streptococcus	s__Streptococcus mitis
GCF_002096845.1	99.82	p__Firmicutes	c__Bacilli	o__Lactobacillales	f__Streptococcaceae	g__Streptococcus	s__Streptococcus mitis_A
GCF_002096755.1	99.82	p__Firmicutes	c__Bacilli	o__Lactobacillales	f__Streptococcaceae	g__Streptococcus	s__Streptococcus mitis_AC
GCF_002096815.1	99.82	p__Firmicutes	c__Bacilli	o__Lactobacillales	f__Streptococcaceae	g__Streptococcus	s__Streptococcus mitis_AD
GCF_002096925.1	99.82	p__Firmicutes	c__Bacilli	o__Lactobacillales	f__Streptococcaceae	g__Streptococcus	s__Streptococcus mitis_AF
GCF_000722815.1	99.62	p__Firmicutes	c__Bacilli	o__Lactobacillales	f__Streptococcaceae	g__Streptococcus	s__Streptococcus mitis_AG
GCF_002096895.1	99.82	p__Firmicutes	c__Bacilli	o__Lactobacillales	f__Streptococcaceae	g__Streptococcus	s__Streptococcus mitis_AH
GCF_000385835.1	98.23	p__Firmicutes	c__Bacilli	o__Lactobacillales	f__Streptococcaceae	g__Streptococcus	s__Streptococcus mitis_AI
GCF_001281025.1	99.42	p__Firmicutes	c__Bacilli	o__Lactobacillales	f__Streptococcaceae	g__Streptococcus	s__Streptococcus mitis_AK
GCF_000220045.1	99.82	p__Firmicutes	c__Bacilli	o__Lactobacillales	f__Streptococcaceae	g__Streptococcus	s__Streptococcus mitis_AP
GCF_000722765.2	99.68	p__Firmicutes	c__Bacilli	o__Lactobacillales	f__Streptococcaceae	g__Streptococcus	s__Streptococcus mitis_AQ
GCF_000027165.1	99.82	p__Firmicutes	c__Bacilli	o__Lactobacillales	f__Streptococcaceae	g__Streptococcus	s__Streptococcus mitis_AR
GCF_002860865.1	99.82	p__Firmicutes	c__Bacilli	o__Lactobacillales	f__Streptococcaceae	g__Streptococcus	s__Streptococcus mitis_AT
GCF_000722775.1	99.64	p__Firmicutes	c__Bacilli	o__Lactobacillales	f__Streptococcaceae	g__Streptococcus	s__Streptococcus mitis_AV
GCF_000430305.1	99.46	p__Firmicutes	c__Bacilli	o__Lactobacillales	f__Streptococcaceae	g__Streptococcus	s__Streptococcus mitis_AW
GCF_000221165.1	99.87	p__Firmicutes	c__Bacilli	o__Lactobacillales	f__Streptococcaceae	g__Streptococcus	s__Streptococcus mitis_AX
GCF_000222705.1	99.87	p__Firmicutes	c__Bacilli	o__Lactobacillales	f__Streptococcaceae	g__Streptococcus	s__Streptococcus mitis_AY
GCF_000146585.1	99.87	p__Firmicutes	c__Bacilli	o__Lactobacillales	f__Streptococcaceae	g__Streptococcus	s__Streptococcus mitis_AZ
GCF_900411395.1	99.82	p__Firmicutes	c__Bacilli	o__Lactobacillales	f__Streptococcaceae	g__Streptococcus	s__Streptococcus mitis_BA
GCF_005144795.1	99.82	p__Firmicutes	c__Bacilli	o__Lactobacillales	f__Streptococcaceae	g__Streptococcus	s__Streptococcus mitis_BB
GCF_003943905.1	99.47	p__Firmicutes	c__Bacilli	o__Lactobacillales	f__Streptococcaceae	g__Streptococcus	s__Streptococcus mitis_BC
GCF_003942695.1	99.83	p__Firmicutes	c__Bacilli	o__Lactobacillales	f__Streptococcaceae	g__Streptococcus	s__Streptococcus mitis_BD
GCF_003942765.1	99.78	p__Firmicutes	c__Bacilli	o__Lactobacillales	f__Streptococcaceae	g__Streptococcus	s__Streptococcus mitis_BE
GCF_005844455.1	97.89	p__Firmicutes	c__Bacilli	o__Lactobacillales	f__Streptococcaceae	g__Streptococcus	s__Streptococcus mitis_BF
GCF_902159415.1	99.32	p__Firmicutes	c__Bacilli	o__Lactobacillales	f__Streptococcaceae	g__Streptococcus	s__Streptococcus mitis_BG
GCF_003942965.1	99.58	p__Firmicutes	c__Bacilli	o__Lactobacillales	f__Streptococcaceae	g__Streptococcus	s__Streptococcus mitis_BH
GCF_003942865.1	99.74	p__Firmicutes	c__Bacilli	o__Lactobacillales	f__Streptococcaceae	g__Streptococcus	s__Streptococcus mitis_BI
GCF_003942795.1	99.87	p__Firmicutes	c__Bacilli	o__Lactobacillales	f__Streptococcaceae	g__Streptococcus	s__Streptococcus mitis_BJ
GCF_003943935.1	99.87	p__Firmicutes	c__Bacilli	o__Lactobacillales	f__Streptococcaceae	g__Streptococcus	s__Streptococcus mitis_BK
GCA_901542415.1	99.7	p__Firmicutes	c__Bacilli	o__Lactobacillales	f__Streptococcaceae	g__Streptococcus	s__Streptococcus mitis_BL
GCF_000148545.1	99.72	p__Firmicutes	c__Bacilli	o__Lactobacillales	f__Streptococcaceae	g__Streptococcus	s__Streptococcus mitis_C
GCF_001579045.1	99.6	p__Firmicutes	c__Bacilli	o__Lactobacillales	f__Streptococcaceae	g__Streptococcus	s__Streptococcus mitis_D
GCF_001074635.1	99.82	p__Firmicutes	c__Bacilli	o__Lactobacillales	f__Streptococcaceae	g__Streptococcus	s__Streptococcus mitis_E
GCA_001914195.1	99.6	p__Firmicutes	c__Bacilli	o__Lactobacillales	f__Streptococcaceae	g__Streptococcus	s__Streptococcus mitis_F
GCF_000148525.1	99.82	p__Firmicutes	c__Bacilli	o__Lactobacillales	f__Streptococcaceae	g__Streptococcus	s__Streptococcus mitis_H
GCF_002005545.1	99.87	p__Firmicutes	c__Bacilli	o__Lactobacillales	f__Streptococcaceae	g__Streptococcus	s__Streptococcus mitis_I
GCF_001579035.1	95.45	p__Firmicutes	c__Bacilli	o__Lactobacillales	f__Streptococcaceae	g__Streptococcus	s__Streptococcus mitis_J
GCF_000220085.1	99.82	p__Firmicutes	c__Bacilli	o__Lactobacillales	f__Streptococcaceae	g__Streptococcus	s__Streptococcus mitis_K
GCF_000257905.1	99.42	p__Firmicutes	c__Bacilli	o__Lactobacillales	f__Streptococcaceae	g__Streptococcus	s__Streptococcus mitis_L
GCF_000722685.1	99.22	p__Firmicutes	c__Bacilli	o__Lactobacillales	f__Streptococcaceae	g__Streptococcus	s__Streptococcus mitis_M
GCF_000222785.1	99.87	p__Firmicutes	c__Bacilli	o__Lactobacillales	f__Streptococcaceae	g__Streptococcus	s__Streptococcus mitis_N
GCF_000722695.1	99.77	p__Firmicutes	c__Bacilli	o__Lactobacillales	f__Streptococcaceae	g__Streptococcus	s__Streptococcus mitis_O
GCF_000722705.1	99.82	p__Firmicutes	c__Bacilli	o__Lactobacillales	f__Streptococcaceae	g__Streptococcus	s__Streptococcus mitis_P
GCF_001560895.1	99.82	p__Firmicutes	c__Bacilli	o__Lactobacillales	f__Streptococcaceae	g__Streptococcus	s__Streptococcus mitis_Q
GCF_001579665.1	92.99	p__Firmicutes	c__Bacilli	o__Lactobacillales	f__Streptococcaceae	g__Streptococcus	s__Streptococcus mitis_S
GCF_002096835.1	99.82	p__Firmicutes	c__Bacilli	o__Lactobacillales	f__Streptococcaceae	g__Streptococcus	s__Streptococcus mitis_W
GCF_002096855.1	99.74	p__Firmicutes	c__Bacilli	o__Lactobacillales	f__Streptococcaceae	g__Streptococcus	s__Streptococcus mitis_Y
GCF_006739205.1	100	p__Firmicutes	c__Bacilli	o__Lactobacillales	f__Streptococcaceae	g__Streptococcus	s__Streptococcus mutans
GCF_900637025.1	99.47	p__Firmicutes	c__Bacilli	o__Lactobacillales	f__Streptococcaceae	g__Streptococcus	s__Streptococcus oralis
GCF_002096435.1	99.87	p__Firmicutes	c__Bacilli	o__Lactobacillales	f__Streptococcaceae	g__Streptococcus	s__Streptococcus oralis_AA
GCF_001588645.1	99.87	p__Firmicutes	c__Bacilli	o__Lactobacillales	f__Streptococcaceae	g__Streptococcus	s__Streptococcus oralis_AB
GCF_000382805.1	99.83	p__Firmicutes	c__Bacilli	o__Lactobacillales	f__Streptococcaceae	g__Streptococcus	s__Streptococcus oralis_AC
GCF_002096685.1	99.87	p__Firmicutes	c__Bacilli	o__Lactobacillales	f__Streptococcaceae	g__Streptococcus	s__Streptococcus oralis_AD
GCF_000959945.1	99.39	p__Firmicutes	c__Bacilli	o__Lactobacillales	f__Streptococcaceae	g__Streptococcus	s__Streptococcus oralis_B
GCF_002860905.1	99.42	p__Firmicutes	c__Bacilli	o__Lactobacillales	f__Streptococcaceae	g__Streptococcus	s__Streptococcus oralis_BA
GCF_003942675.1	99.87	p__Firmicutes	c__Bacilli	o__Lactobacillales	f__Streptococcaceae	g__Streptococcus	s__Streptococcus oralis_BC
GCF_004127215.1	99.87	p__Firmicutes	c__Bacilli	o__Lactobacillales	f__Streptococcaceae	g__Streptococcus	s__Streptococcus oralis_BD
GCF_003942585.1	99.87	p__Firmicutes	c__Bacilli	o__Lactobacillales	f__Streptococcaceae	g__Streptococcus	s__Streptococcus oralis_BE
GCF_003943395.1	99.57	p__Firmicutes	c__Bacilli	o__Lactobacillales	f__Streptococcaceae	g__Streptococcus	s__Streptococcus oralis_BF
GCF_006175905.1	99.82	p__Firmicutes	c__Bacilli	o__Lactobacillales	f__Streptococcaceae	g__Streptococcus	s__Streptococcus oralis_BG
GCF_003944205.1	99.47	p__Firmicutes	c__Bacilli	o__Lactobacillales	f__Streptococcaceae	g__Streptococcus	s__Streptococcus oralis_BH
GCF_003944215.1	98.67	p__Firmicutes	c__Bacilli	o__Lactobacillales	f__Streptococcaceae	g__Streptococcus	s__Streptococcus oralis_BI
GCF_003943415.1	99.47	p__Firmicutes	c__Bacilli	o__Lactobacillales	f__Streptococcaceae	g__Streptococcus	s__Streptococcus oralis_BJ
GCF_002093545.1	99.57	p__Firmicutes	c__Bacilli	o__Lactobacillales	f__Streptococcaceae	g__Streptococcus	s__Streptococcus oralis_C
GCF_002096595.1	99.87	p__Firmicutes	c__Bacilli	o__Lactobacillales	f__Streptococcaceae	g__Streptococcus	s__Streptococcus oralis_D
GCA_000344275.1	99.87	p__Firmicutes	c__Bacilli	o__Lactobacillales	f__Streptococcaceae	g__Streptococcus	s__Streptococcus oralis_E
GCF_002356415.1	99.87	p__Firmicutes	c__Bacilli	o__Lactobacillales	f__Streptococcaceae	g__Streptococcus	s__Streptococcus oralis_F
GCF_000960035.1	99.87	p__Firmicutes	c__Bacilli	o__Lactobacillales	f__Streptococcaceae	g__Streptococcus	s__Streptococcus oralis_G
GCF_001983955.1	99.87	p__Firmicutes	c__Bacilli	o__Lactobacillales	f__Streptococcaceae	g__Streptococcus	s__Streptococcus oralis_H
GCF_001075875.1	99.96	p__Firmicutes	c__Bacilli	o__Lactobacillales	f__Streptococcaceae	g__Streptococcus	s__Streptococcus oralis_I
GCF_001578705.1	99.07	p__Firmicutes	c__Bacilli	o__Lactobacillales	f__Streptococcaceae	g__Streptococcus	s__Streptococcus oralis_J
GCA_001579015.1	84.47	p__Firmicutes	c__Bacilli	o__Lactobacillales	f__Streptococcaceae	g__Streptococcus	s__Streptococcus oralis_K
GCF_000253155.1	99.74	p__Firmicutes	c__Bacilli	o__Lactobacillales	f__Streptococcaceae	g__Streptococcus	s__Streptococcus oralis_L
GCF_001579525.1	99.69	p__Firmicutes	c__Bacilli	o__Lactobacillales	f__Streptococcaceae	g__Streptococcus	s__Streptococcus oralis_M
GCF_002096445.1	99.87	p__Firmicutes	c__Bacilli	o__Lactobacillales	f__Streptococcaceae	g__Streptococcus	s__Streptococcus oralis_N
GCF_001579175.1	96.42	p__Firmicutes	c__Bacilli	o__Lactobacillales	f__Streptococcaceae	g__Streptococcus	s__Streptococcus oralis_O
GCF_001578945.1	90.96	p__Firmicutes	c__Bacilli	o__Lactobacillales	f__Streptococcaceae	g__Streptococcus	s__Streptococcus oralis_Q
GCF_001578935.1	98.52	p__Firmicutes	c__Bacilli	o__Lactobacillales	f__Streptococcaceae	g__Streptococcus	s__Streptococcus oralis_R
GCF_002386345.1	99.87	p__Firmicutes	c__Bacilli	o__Lactobacillales	f__Streptococcaceae	g__Streptococcus	s__Streptococcus oralis_S
GCF_002096355.1	99.87	p__Firmicutes	c__Bacilli	o__Lactobacillales	f__Streptococcaceae	g__Streptococcus	s__Streptococcus oralis_T
GCF_002096615.1	99.57	p__Firmicutes	c__Bacilli	o__Lactobacillales	f__Streptococcaceae	g__Streptococcus	s__Streptococcus oralis_U
GCF_001075675.1	99.87	p__Firmicutes	c__Bacilli	o__Lactobacillales	f__Streptococcaceae	g__Streptococcus	s__Streptococcus oralis_V
GCF_000257845.1	99.77	p__Firmicutes	c__Bacilli	o__Lactobacillales	f__Streptococcaceae	g__Streptococcus	s__Streptococcus oralis_W
GCF_001579025.1	96.7	p__Firmicutes	c__Bacilli	o__Lactobacillales	f__Streptococcaceae	g__Streptococcus	s__Streptococcus oralis_X
GCF_000287715.1	99.77	p__Firmicutes	c__Bacilli	o__Lactobacillales	f__Streptococcaceae	g__Streptococcus	s__Streptococcus oralis_Y
GCF_002096335.1	98.99	p__Firmicutes	c__Bacilli	o__Lactobacillales	f__Streptococcaceae	g__Streptococcus	s__Streptococcus oralis_Z
GCF_001431045.1	100	p__Firmicutes	c__Bacilli	o__Lactobacillales	f__Streptococcaceae	g__Streptococcus	s__Streptococcus orisasini
GCF_000380105.1	99.88	p__Firmicutes	c__Bacilli	o__Lactobacillales	f__Streptococcaceae	g__Streptococcus	s__Streptococcus orisratti
GCF_000380125.1	99.88	p__Firmicutes	c__Bacilli	o__Lactobacillales	f__Streptococcaceae	g__Streptococcus	s__Streptococcus ovis
GCF_001642085.1	98.88	p__Firmicutes	c__Bacilli	o__Lactobacillales	f__Streptococcaceae	g__Streptococcus	s__Streptococcus pantholopis
GCF_000164675.2	99.89	p__Firmicutes	c__Bacilli	o__Lactobacillales	f__Streptococcaceae	g__Streptococcus	s__Streptococcus parasanguinis
GCF_001074805.1	100	p__Firmicutes	c__Bacilli	o__Lactobacillales	f__Streptococcaceae	g__Streptococcus	s__Streptococcus parasanguinis_A
GCF_000963275.1	100	p__Firmicutes	c__Bacilli	o__Lactobacillales	f__Streptococcaceae	g__Streptococcus	s__Streptococcus parasanguinis_B
GCF_000180035.1	99.25	p__Firmicutes	c__Bacilli	o__Lactobacillales	f__Streptococcaceae	g__Streptococcus	s__Streptococcus parasanguinis_C
GCF_001073155.1	99.66	p__Firmicutes	c__Bacilli	o__Lactobacillales	f__Streptococcaceae	g__Streptococcus	s__Streptococcus parasanguinis_D
GCF_004283785.1	100	p__Firmicutes	c__Bacilli	o__Lactobacillales	f__Streptococcaceae	g__Streptococcus	s__Streptococcus parasuis
GCF_000187935.1	100	p__Firmicutes	c__Bacilli	o__Lactobacillales	f__Streptococcaceae	g__Streptococcus	s__Streptococcus parauberis
GCF_900478025.1	100	p__Firmicutes	c__Bacilli	o__Lactobacillales	f__Streptococcaceae	g__Streptococcus	s__Streptococcus pasteurianus
GCF_002887775.1	98.6	p__Firmicutes	c__Bacilli	o__Lactobacillales	f__Streptococcaceae	g__Streptococcus	s__Streptococcus penaeicida
GCF_000187585.1	98.31	p__Firmicutes	c__Bacilli	o__Lactobacillales	f__Streptococcaceae	g__Streptococcus	s__Streptococcus peroris
GCF_001302265.1	100	p__Firmicutes	c__Bacilli	o__Lactobacillales	f__Streptococcaceae	g__Streptococcus	s__Streptococcus phocae
GCF_002953735.1	98.88	p__Firmicutes	c__Bacilli	o__Lactobacillales	f__Streptococcaceae	g__Streptococcus	s__Streptococcus pluranimalium
GCF_000423745.1	98.88	p__Firmicutes	c__Bacilli	o__Lactobacillales	f__Streptococcaceae	g__Streptococcus	s__Streptococcus plurextorum
GCF_001457635.1	99.18	p__Firmicutes	c__Bacilli	o__Lactobacillales	f__Streptococcaceae	g__Streptococcus	s__Streptococcus pneumoniae
GCF_001171885.1	99.82	p__Firmicutes	c__Bacilli	o__Lactobacillales	f__Streptococcaceae	g__Streptococcus	s__Streptococcus pneumoniae_A
GCF_001096185.1	99.42	p__Firmicutes	c__Bacilli	o__Lactobacillales	f__Streptococcaceae	g__Streptococcus	s__Streptococcus pneumoniae_B
GCF_001113365.1	99.82	p__Firmicutes	c__Bacilli	o__Lactobacillales	f__Streptococcaceae	g__Streptococcus	s__Streptococcus pneumoniae_C
GCF_900042815.1	99.82	p__Firmicutes	c__Bacilli	o__Lactobacillales	f__Streptococcaceae	g__Streptococcus	s__Streptococcus pneumoniae_D
GCF_001347015.1	99.81	p__Firmicutes	c__Bacilli	o__Lactobacillales	f__Streptococcaceae	g__Streptococcus	s__Streptococcus pneumoniae_E
GCF_000423765.1	100	p__Firmicutes	c__Bacilli	o__Lactobacillales	f__Streptococcaceae	g__Streptococcus	s__Streptococcus porci
GCF_900475415.1	100	p__Firmicutes	c__Bacilli	o__Lactobacillales	f__Streptococcaceae	g__Streptococcus	s__Streptococcus porcinus
GCF_901542335.1	100	p__Firmicutes	c__Bacilli	o__Lactobacillales	f__Streptococcaceae	g__Streptococcus	s__Streptococcus porcinus_A
GCF_002087075.1	99.42	p__Firmicutes	c__Bacilli	o__Lactobacillales	f__Streptococcaceae	g__Streptococcus	s__Streptococcus pseudopneumoniae
GCF_001074155.1	100	p__Firmicutes	c__Bacilli	o__Lactobacillales	f__Streptococcaceae	g__Streptococcus	s__Streptococcus pseudopneumoniae_A
GCF_001074825.1	99.78	p__Firmicutes	c__Bacilli	o__Lactobacillales	f__Streptococcaceae	g__Streptococcus	s__Streptococcus pseudopneumoniae_C
GCF_001074975.1	99.37	p__Firmicutes	c__Bacilli	o__Lactobacillales	f__Streptococcaceae	g__Streptococcus	s__Streptococcus pseudopneumoniae_D
GCF_001069865.1	99.82	p__Firmicutes	c__Bacilli	o__Lactobacillales	f__Streptococcaceae	g__Streptococcus	s__Streptococcus pseudopneumoniae_E
GCF_001076775.1	99.82	p__Firmicutes	c__Bacilli	o__Lactobacillales	f__Streptococcaceae	g__Streptococcus	s__Streptococcus pseudopneumoniae_G
GCF_001070715.1	99.82	p__Firmicutes	c__Bacilli	o__Lactobacillales	f__Streptococcaceae	g__Streptococcus	s__Streptococcus pseudopneumoniae_H
GCF_001074565.1	99.57	p__Firmicutes	c__Bacilli	o__Lactobacillales	f__Streptococcaceae	g__Streptococcus	s__Streptococcus pseudopneumoniae_J
GCF_001072375.1	99.96	p__Firmicutes	c__Bacilli	o__Lactobacillales	f__Streptococcaceae	g__Streptococcus	s__Streptococcus pseudopneumoniae_L
GCF_001073085.1	99.62	p__Firmicutes	c__Bacilli	o__Lactobacillales	f__Streptococcaceae	g__Streptococcus	s__Streptococcus pseudopneumoniae_M
GCF_001068775.1	99.96	p__Firmicutes	c__Bacilli	o__Lactobacillales	f__Streptococcaceae	g__Streptococcus	s__Streptococcus pseudopneumoniae_N
GCF_001070805.1	99.82	p__Firmicutes	c__Bacilli	o__Lactobacillales	f__Streptococcaceae	g__Streptococcus	s__Streptococcus pseudopneumoniae_O
GCF_001070815.1	99.82	p__Firmicutes	c__Bacilli	o__Lactobacillales	f__Streptococcaceae	g__Streptococcus	s__Streptococcus pseudopneumoniae_P
GCF_000188035.1	100	p__Firmicutes	c__Bacilli	o__Lactobacillales	f__Streptococcaceae	g__Streptococcus	s__Streptococcus pseudoporcinus
GCF_002055535.1	100	p__Firmicutes	c__Bacilli	o__Lactobacillales	f__Streptococcaceae	g__Streptococcus	s__Streptococcus pyogenes
GCA_003240915.1	96.79	p__Firmicutes	c__Bacilli	o__Lactobacillales	f__Streptococcaceae	g__Streptococcus	s__Streptococcus pyogenes_A
GCF_000286075.1	100	p__Firmicutes	c__Bacilli	o__Lactobacillales	f__Streptococcaceae	g__Streptococcus	s__Streptococcus ratti
GCF_003595525.1	100	p__Firmicutes	c__Bacilli	o__Lactobacillales	f__Streptococcaceae	g__Streptococcus	s__Streptococcus respiraculi
GCF_004785935.1	99.66	p__Firmicutes	c__Bacilli	o__Lactobacillales	f__Streptococcaceae	g__Streptococcus	s__Streptococcus rubneri
GCF_003609975.1	99.81	p__Firmicutes	c__Bacilli	o__Lactobacillales	f__Streptococcaceae	g__Streptococcus	s__Streptococcus ruminantium
GCF_000785515.1	99.34	p__Firmicutes	c__Bacilli	o__Lactobacillales	f__Streptococcaceae	g__Streptococcus	s__Streptococcus salivarius
GCF_000194945.1	100	p__Firmicutes	c__Bacilli	o__Lactobacillales	f__Streptococcaceae	g__Streptococcus	s__Streptococcus sanguinis
GCF_000212855.1	100	p__Firmicutes	c__Bacilli	o__Lactobacillales	f__Streptococcaceae	g__Streptococcus	s__Streptococcus sanguinis_A
GCF_000212815.1	99.63	p__Firmicutes	c__Bacilli	o__Lactobacillales	f__Streptococcaceae	g__Streptococcus	s__Streptococcus sanguinis_C
GCF_001078705.1	100	p__Firmicutes	c__Bacilli	o__Lactobacillales	f__Streptococcaceae	g__Streptococcus	s__Streptococcus sanguinis_D
GCF_003943735.1	100	p__Firmicutes	c__Bacilli	o__Lactobacillales	f__Streptococcaceae	g__Streptococcus	s__Streptococcus sanguinis_E
GCF_003943655.1	100	p__Firmicutes	c__Bacilli	o__Lactobacillales	f__Streptococcaceae	g__Streptococcus	s__Streptococcus sanguinis_F
GCF_900635155.1	100	p__Firmicutes	c__Bacilli	o__Lactobacillales	f__Streptococcaceae	g__Streptococcus	s__Streptococcus sanguinis_G
GCF_000767835.1	99.63	p__Firmicutes	c__Bacilli	o__Lactobacillales	f__Streptococcaceae	g__Streptococcus	s__Streptococcus sinensis
GCF_000686605.1	98.88	p__Firmicutes	c__Bacilli	o__Lactobacillales	f__Streptococcaceae	g__Streptococcus	s__Streptococcus sobrinus
GCF_000187445.1	99.88	p__Firmicutes	c__Bacilli	o__Lactobacillales	f__Streptococcaceae	g__Streptococcus	s__Streptococcus sp000187445
GCF_000187745.1	99.82	p__Firmicutes	c__Bacilli	o__Lactobacillales	f__Streptococcaceae	g__Streptococcus	s__Streptococcus sp000187745
GCF_000220065.1	99.57	p__Firmicutes	c__Bacilli	o__Lactobacillales	f__Streptococcaceae	g__Streptococcus	s__Streptococcus sp000220065
GCF_000235485.1	99.02	p__Firmicutes	c__Bacilli	o__Lactobacillales	f__Streptococcaceae	g__Streptococcus	s__Streptococcus sp000235485
GCF_000259505.1	99.67	p__Firmicutes	c__Bacilli	o__Lactobacillales	f__Streptococcaceae	g__Streptococcus	s__Streptococcus sp000259505
GCF_000314795.2	100	p__Firmicutes	c__Bacilli	o__Lactobacillales	f__Streptococcaceae	g__Streptococcus	s__Streptococcus sp000314795
GCF_000411475.1	100	p__Firmicutes	c__Bacilli	o__Lactobacillales	f__Streptococcaceae	g__Streptococcus	s__Streptococcus sp000411475
GCF_000448565.1	97.8	p__Firmicutes	c__Bacilli	o__Lactobacillales	f__Streptococcaceae	g__Streptococcus	s__Streptococcus sp000448565
GCF_000479315.1	99.83	p__Firmicutes	c__Bacilli	o__Lactobacillales	f__Streptococcaceae	g__Streptococcus	s__Streptococcus sp000479315
GCF_000831085.1	97.86	p__Firmicutes	c__Bacilli	o__Lactobacillales	f__Streptococcaceae	g__Streptococcus	s__Streptococcus sp000831085
GCF_001182825.2	95.93	p__Firmicutes	c__Bacilli	o__Lactobacillales	f__Streptococcaceae	g__Streptococcus	s__Streptococcus sp001182825
GCF_001553685.1	99.96	p__Firmicutes	c__Bacilli	o__Lactobacillales	f__Streptococcaceae	g__Streptococcus	s__Streptococcus sp001553685
GCF_001556435.1	95.85	p__Firmicutes	c__Bacilli	o__Lactobacillales	f__Streptococcaceae	g__Streptococcus	s__Streptococcus sp001556435
GCF_001578805.1	94.7	p__Firmicutes	c__Bacilli	o__Lactobacillales	f__Streptococcaceae	g__Streptococcus	s__Streptococcus sp001578805
GCF_001578865.1	94.36	p__Firmicutes	c__Bacilli	o__Lactobacillales	f__Streptococcaceae	g__Streptococcus	s__Streptococcus sp001578865
GCF_001578875.1	97.57	p__Firmicutes	c__Bacilli	o__Lactobacillales	f__Streptococcaceae	g__Streptococcus	s__Streptococcus sp001578875
GCF_001578885.1	98.67	p__Firmicutes	c__Bacilli	o__Lactobacillales	f__Streptococcaceae	g__Streptococcus	s__Streptococcus sp001578885
GCF_001587175.1	99.66	p__Firmicutes	c__Bacilli	o__Lactobacillales	f__Streptococcaceae	g__Streptococcus	s__Streptococcus sp001587175
GCF_001650315.1	99.74	p__Firmicutes	c__Bacilli	o__Lactobacillales	f__Streptococcaceae	g__Streptococcus	s__Streptococcus sp001650315
GCF_001808705.1	99.96	p__Firmicutes	c__Bacilli	o__Lactobacillales	f__Streptococcaceae	g__Streptococcus	s__Streptococcus sp001808705
GCF_001810785.1	99.13	p__Firmicutes	c__Bacilli	o__Lactobacillales	f__Streptococcaceae	g__Streptococcus	s__Streptococcus sp001810785
GCF_001811505.1	99.75	p__Firmicutes	c__Bacilli	o__Lactobacillales	f__Streptococcaceae	g__Streptococcus	s__Streptococcus sp001811505
GCF_001814775.1	99.42	p__Firmicutes	c__Bacilli	o__Lactobacillales	f__Streptococcaceae	g__Streptococcus	s__Streptococcus sp001814775
GCF_001937065.1	99.63	p__Firmicutes	c__Bacilli	o__Lactobacillales	f__Streptococcaceae	g__Streptococcus	s__Streptococcus sp001937065
GCA_002300045.1	93.48	p__Firmicutes	c__Bacilli	o__Lactobacillales	f__Streptococcaceae	g__Streptococcus	s__Streptococcus sp002300045
GCF_002355895.1	99.87	p__Firmicutes	c__Bacilli	o__Lactobacillales	f__Streptococcaceae	g__Streptococcus	s__Streptococcus sp002355895
GCF_004352735.1	97.75	p__Firmicutes	c__Bacilli	o__Lactobacillales	f__Streptococcaceae	g__Streptococcus	s__Streptococcus sp002393675
GCA_002436115.1	87.08	p__Firmicutes	c__Bacilli	o__Lactobacillales	f__Streptococcaceae	g__Streptococcus	s__Streptococcus sp002436115
GCF_003086355.1	98.88	p__Firmicutes	c__Bacilli	o__Lactobacillales	f__Streptococcaceae	g__Streptococcus	s__Streptococcus sp003086355
GCF_003428885.1	99.75	p__Firmicutes	c__Bacilli	o__Lactobacillales	f__Streptococcaceae	g__Streptococcus	s__Streptococcus sp003428885
GCA_003521145.1	75.86	p__Firmicutes	c__Bacilli	o__Lactobacillales	f__Streptococcaceae	g__Streptococcus	s__Streptococcus sp003521145
GCF_003627155.1	99.82	p__Firmicutes	c__Bacilli	o__Lactobacillales	f__Streptococcaceae	g__Streptococcus	s__Streptococcus sp003627155
GCF_003686955.1	99.88	p__Firmicutes	c__Bacilli	o__Lactobacillales	f__Streptococcaceae	g__Streptococcus	s__Streptococcus sp003686955
GCF_004166885.1	100	p__Firmicutes	c__Bacilli	o__Lactobacillales	f__Streptococcaceae	g__Streptococcus	s__Streptococcus sp004166885
GCF_004353325.1	99.87	p__Firmicutes	c__Bacilli	o__Lactobacillales	f__Streptococcaceae	g__Streptococcus	s__Streptococcus sp004353325
GCF_004569635.1	100	p__Firmicutes	c__Bacilli	o__Lactobacillales	f__Streptococcaceae	g__Streptococcus	s__Streptococcus sp004569635
GCF_004570525.1	95.69	p__Firmicutes	c__Bacilli	o__Lactobacillales	f__Streptococcaceae	g__Streptococcus	s__Streptococcus sp004570525
GCF_900104285.1	99.47	p__Firmicutes	c__Bacilli	o__Lactobacillales	f__Streptococcaceae	g__Streptococcus	s__Streptococcus sp900104285
GCA_900543065.1	94.86	p__Firmicutes	c__Bacilli	o__Lactobacillales	f__Streptococcaceae	g__Streptococcus	s__Streptococcus sp900543065
GCA_900546335.1	95.99	p__Firmicutes	c__Bacilli	o__Lactobacillales	f__Streptococcaceae	g__Streptococcus	s__Streptococcus sp900546335
GCA_900550895.1	84.5	p__Firmicutes	c__Bacilli	o__Lactobacillales	f__Streptococcaceae	g__Streptococcus	s__Streptococcus sp900550895
GCA_900555155.1	74.32	p__Firmicutes	c__Bacilli	o__Lactobacillales	f__Streptococcaceae	g__Streptococcus	s__Streptococcus sp900555155
GCF_000294495.1	99.81	p__Firmicutes	c__Bacilli	o__Lactobacillales	f__Streptococcaceae	g__Streptococcus	s__Streptococcus suis
GCA_000440235.1	100	p__Firmicutes	c__Bacilli	o__Lactobacillales	f__Streptococcaceae	g__Streptococcus	s__Streptococcus suis_F
GCF_002760245.1	100	p__Firmicutes	c__Bacilli	o__Lactobacillales	f__Streptococcaceae	g__Streptococcus	s__Streptococcus suis_I
GCF_000440115.1	100	p__Firmicutes	c__Bacilli	o__Lactobacillales	f__Streptococcaceae	g__Streptococcus	s__Streptococcus suis_L
GCF_000440555.1	100	p__Firmicutes	c__Bacilli	o__Lactobacillales	f__Streptococcaceae	g__Streptococcus	s__Streptococcus suis_N
GCF_002960445.1	100	p__Firmicutes	c__Bacilli	o__Lactobacillales	f__Streptococcaceae	g__Streptococcus	s__Streptococcus suis_O
GCF_002831545.1	100	p__Firmicutes	c__Bacilli	o__Lactobacillales	f__Streptococcaceae	g__Streptococcus	s__Streptococcus suis_P
GCF_002964575.1	100	p__Firmicutes	c__Bacilli	o__Lactobacillales	f__Streptococcaceae	g__Streptococcus	s__Streptococcus suis_R
GCF_002960425.1	100	p__Firmicutes	c__Bacilli	o__Lactobacillales	f__Streptococcaceae	g__Streptococcus	s__Streptococcus suis_S
GCF_002960625.1	100	p__Firmicutes	c__Bacilli	o__Lactobacillales	f__Streptococcaceae	g__Streptococcus	s__Streptococcus suis_T
GCF_002964045.1	100	p__Firmicutes	c__Bacilli	o__Lactobacillales	f__Streptococcaceae	g__Streptococcus	s__Streptococcus suis_U
GCF_002962445.1	100	p__Firmicutes	c__Bacilli	o__Lactobacillales	f__Streptococcaceae	g__Streptococcus	s__Streptococcus suis_V
GCF_004922915.1	100	p__Firmicutes	c__Bacilli	o__Lactobacillales	f__Streptococcaceae	g__Streptococcus	s__Streptococcus suis_W
GCA_004922885.1	89.7	p__Firmicutes	c__Bacilli	o__Lactobacillales	f__Streptococcaceae	g__Streptococcus	s__Streptococcus suis_X
GCF_004354505.1	99.89	p__Firmicutes	c__Bacilli	o__Lactobacillales	f__Streptococcaceae	g__Streptococcus	s__Streptococcus thermophilus
GCF_000380145.1	98.88	p__Firmicutes	c__Bacilli	o__Lactobacillales	f__Streptococcaceae	g__Streptococcus	s__Streptococcus thoraltensis
GCF_900095845.1	99.15	p__Firmicutes	c__Bacilli	o__Lactobacillales	f__Streptococcaceae	g__Streptococcus	s__Streptococcus timonensis
GCF_002355215.1	99.91	p__Firmicutes	c__Bacilli	o__Lactobacillales	f__Streptococcaceae	g__Streptococcus	s__Streptococcus troglodytae
GCF_900475595.1	100	p__Firmicutes	c__Bacilli	o__Lactobacillales	f__Streptococcaceae	g__Streptococcus	s__Streptococcus uberis
GCF_000785785.1	97.37	p__Firmicutes	c__Bacilli	o__Lactobacillales	f__Streptococcaceae	g__Streptococcus	s__Streptococcus uberis_A
GCF_000188055.2	99.06	p__Firmicutes	c__Bacilli	o__Lactobacillales	f__Streptococcaceae	g__Streptococcus	s__Streptococcus urinalis
GCF_001375655.1	100	p__Firmicutes	c__Bacilli	o__Lactobacillales	f__Streptococcaceae	g__Streptococcus	s__Streptococcus varani
GCF_000188295.1	99.38	p__Firmicutes	c__Bacilli	o__Lactobacillales	f__Streptococcaceae	g__Streptococcus	s__Streptococcus vestibularis
GCF_003987635.1	99.45	p__Firmicutes	c__Bacilli	o__Lactobacillales	f__Vagococcaceae	g__Vagococcus	s__Vagococcus carniphilus	GCF_003987635.1_WP_126793113.1	126	FliO
GCF_003337315.1	99.45	p__Firmicutes	c__Bacilli	o__Lactobacillales	f__Vagococcaceae	g__Vagococcus	s__Vagococcus fluvialis	GCF_003337315.1_WP_114290166.1	126	FliO
GCF_900163795.1	99.45	p__Firmicutes	c__Bacilli	o__Lactobacillales	f__Vagococcaceae	g__Vagococcus	s__Vagococcus fluvialis_A	GCF_900163795.1_WP_086952490.1	126	FliO
GCF_002026305.1	99.45	p__Firmicutes	c__Bacilli	o__Lactobacillales	f__Vagococcaceae	g__Vagococcus	s__Vagococcus martis
GCF_001998885.1	99.45	p__Firmicutes	c__Bacilli	o__Lactobacillales	f__Vagococcaceae	g__Vagococcus	s__Vagococcus penaei	GCF_001998885.1_WP_077276659.1	125	FliO
GCF_003462485.1	99.45	p__Firmicutes	c__Bacilli	o__Lactobacillales	f__Vagococcaceae	g__Vagococcus	s__Vagococcus sp003462485
GCF_003950315.1	99.45	p__Firmicutes	c__Bacilli	o__Lactobacillales	f__Vagococcaceae	g__Vagococcus	s__Vagococcus sp003950315
GCF_003950515.1	99.45	p__Firmicutes	c__Bacilli	o__Lactobacillales	f__Vagococcaceae	g__Vagococcus	s__Vagococcus sp003950515
GCF_004795745.1	98.9	p__Firmicutes	c__Bacilli	o__Lactobacillales	f__Vagococcaceae	g__Vagococcus	s__Vagococcus sp004795745	GCF_004795745.1_WP_136136797.1	125	FliO
GCF_001870205.1	99.45	p__Firmicutes	c__Bacilli	o__Lactobacillales	f__Vagococcaceae	g__Vagococcus	s__Vagococcus teuberi
GCF_003987645.1	99.45	p__Firmicutes	c__Bacilli	o__Lactobacillales	f__Vagococcaceae	g__Vagococcus_A	s__Vagococcus_A elongatus
GCF_003987555.1	98.9	p__Firmicutes	c__Bacilli	o__Lactobacillales	f__Vagococcaceae	g__Vagococcus_A	s__Vagococcus_A lutrae
GCF_004792515.1	98.62	p__Firmicutes	c__Bacilli	o__Lactobacillales	f__Vagococcaceae	g__Vagococcus_A	s__Vagococcus_A sp004792515
GCF_005145005.1	99.45	p__Firmicutes	c__Bacilli	o__Lactobacillales	f__Vagococcaceae	g__Vagococcus_A	s__Vagococcus_A sp005145005
GCF_003987655.1	99.45	p__Firmicutes	c__Bacilli	o__Lactobacillales	f__Vagococcaceae	g__Vagococcus_B	s__Vagococcus_B acidifermentans
GCF_003950325.1	99.45	p__Firmicutes	c__Bacilli	o__Lactobacillales	f__Vagococcaceae	g__Vagococcus_C	s__Vagococcus_C humatus
GCF_003987565.1	99.03	p__Firmicutes	c__Bacilli	o__Lactobacillales	f__Vagococcaceae	g__Vagococcus_D	s__Vagococcus_D fessus
GCF_003987495.1	99.03	p__Firmicutes	c__Bacilli	o__Lactobacillales	f__Vagococcaceae	g__Vagococcus_D	s__Vagococcus_D salmoninarum	GCF_003987495.1_WP_126778763.1	125	FliO
GCF_003987595.1	98.82	p__Firmicutes	c__Bacilli	o__Lactobacillales	f__Vagococcaceae	g__Vagococcus_E	s__Vagococcus_E entomophilus
GCA_000433035.1	98.67	p__Firmicutes	c__Bacilli	o__ML615J-28	f__CAG-313	g__CAG-313	s__CAG-313 sp000433035
GCA_003539625.1	99.33	p__Firmicutes	c__Bacilli	o__ML615J-28	f__CAG-313	g__CAG-313	s__CAG-313 sp003539625
GCA_900539265.1	98.67	p__Firmicutes	c__Bacilli	o__ML615J-28	f__CAG-313	g__CAG-313	s__CAG-313 sp900539265
GCA_900317575.1	93.33	p__Firmicutes	c__Bacilli	o__ML615J-28	f__CAG-313	g__RUG293	s__RUG293 sp900317575
GCA_002308275.1	50.73	p__Firmicutes	c__Bacilli	o__ML615J-28	f__CAG-313	g__UBA1231	s__UBA1231 sp002308275
GCA_002309035.1	91.39	p__Firmicutes	c__Bacilli	o__ML615J-28	f__CAG-313	g__UBA1231	s__UBA1231 sp002309035
GCA_002329485.1	97.33	p__Firmicutes	c__Bacilli	o__ML615J-28	f__CAG-313	g__UBA1427	s__UBA1427 sp002329485
GCA_002315915.1	78.67	p__Firmicutes	c__Bacilli	o__ML615J-28	f__CAG-313	g__UBA1737	s__UBA1737 sp002315915
GCA_900548675.1	97.33	p__Firmicutes	c__Bacilli	o__ML615J-28	f__CAG-313	g__UMGS1109	s__UMGS1109 sp900548675
GCA_900538885.1	98.67	p__Firmicutes	c__Bacilli	o__ML615J-28	f__CAG-313	g__UMGS75	s__UMGS75 sp900538885
GCA_000431235.1	100	p__Firmicutes	c__Bacilli	o__ML615J-28	f__CAG-698	g__CAG-698	s__CAG-698 sp000431235
GCA_001512985.1	95.21	p__Firmicutes	c__Bacilli	o__ML615J-28	f__CAG-698	g__DTU056	s__DTU056 sp001512985
GCA_001512995.1	95.89	p__Firmicutes	c__Bacilli	o__ML615J-28	f__CAG-698	g__DTU067	s__DTU067 sp001512995
GCA_001604495.1	61.33	p__Firmicutes	c__Bacilli	o__ML615J-28	f__CAG-698	g__Tener-01	s__Tener-01 sp001604495
GCA_001940985.1	92	p__Firmicutes	c__Bacilli	o__ML615J-28	f__CAG-698	g__Tener-01	s__Tener-01 sp001940985
GCA_002347755.1	89.78	p__Firmicutes	c__Bacilli	o__ML615J-28	f__CAG-698	g__UBA2253	s__UBA2253 sp002347755
GCA_002385575.1	96	p__Firmicutes	c__Bacilli	o__ML615J-28	f__CAG-698	g__UBA3946	s__UBA3946 sp002385575
GCA_002385755.1	89.78	p__Firmicutes	c__Bacilli	o__ML615J-28	f__CAG-698	g__UBA3946	s__UBA3946 sp002385755
GCF_001484045.1	90.23	p__Firmicutes	c__Bacilli	o__Mycoplasmatales	f__GCF-1484045	g__GCF-1484045	s__GCF-1484045 sp001484045
GCA_001641205.1	91.6	p__Firmicutes	c__Bacilli	o__Mycoplasmatales	f__Hepatoplasmataceae	g__Bg2	s__Bg2 sp001641205
GCA_001641225.1	92.32	p__Firmicutes	c__Bacilli	o__Mycoplasmatales	f__Hepatoplasmataceae	g__Bg2	s__Bg2 sp001641225
GCA_001179805.1	92.36	p__Firmicutes	c__Bacilli	o__Mycoplasmatales	f__Hepatoplasmataceae	g__Hepatoplasma	s__Hepatoplasma crinochetorum_A
GCF_000582535.1	92.17	p__Firmicutes	c__Bacilli	o__Mycoplasmatales	f__Hepatoplasmataceae	g__Hepatoplasma	s__Hepatoplasma crinochetorum_B
GCF_000524555.1	100	p__Firmicutes	c__Bacilli	o__Mycoplasmatales	f__Metamycoplasmataceae	g__Mesomycoplasma	s__Mesomycoplasma bovoculi
GCF_000701825.1	98.85	p__Firmicutes	c__Bacilli	o__Mycoplasmatales	f__Metamycoplasmataceae	g__Mesomycoplasma	s__Mesomycoplasma collis
GCF_000026765.1	94.93	p__Firmicutes	c__Bacilli	o__Mycoplasmatales	f__Metamycoplasmataceae	g__Mesomycoplasma	s__Mesomycoplasma conjunctivae
GCF_000941075.1	99.28	p__Firmicutes	c__Bacilli	o__Mycoplasmatales	f__Metamycoplasmataceae	g__Mesomycoplasma	s__Mesomycoplasma dispar
GCF_000815065.1	98.16	p__Firmicutes	c__Bacilli	o__Mycoplasmatales	f__Metamycoplasmataceae	g__Mesomycoplasma	s__Mesomycoplasma flocculare
GCF_000008205.1	99.28	p__Firmicutes	c__Bacilli	o__Mycoplasmatales	f__Metamycoplasmataceae	g__Mesomycoplasma	s__Mesomycoplasma hyopneumoniae
GCF_900476065.1	100	p__Firmicutes	c__Bacilli	o__Mycoplasmatales	f__Metamycoplasmataceae	g__Mesomycoplasma	s__Mesomycoplasma hyorhinis
GCF_000622165.1	100	p__Firmicutes	c__Bacilli	o__Mycoplasmatales	f__Metamycoplasmataceae	g__Mesomycoplasma	s__Mesomycoplasma molare
GCF_900660485.1	100	p__Firmicutes	c__Bacilli	o__Mycoplasmatales	f__Metamycoplasmataceae	g__Mesomycoplasma	s__Mesomycoplasma neurolyticum
GCF_001951355.1	99.28	p__Firmicutes	c__Bacilli	o__Mycoplasmatales	f__Metamycoplasmataceae	g__Mesomycoplasma	s__Mesomycoplasma ovipneumoniae
GCF_000218525.1	99.28	p__Firmicutes	c__Bacilli	o__Mycoplasmatales	f__Metamycoplasmataceae	g__Mesomycoplasma	s__Mesomycoplasma ovipneumoniae_A
GCF_900476125.1	100	p__Firmicutes	c__Bacilli	o__Mycoplasmatales	f__Metamycoplasmataceae	g__Metamycoplasma	s__Metamycoplasma alkalescens
GCF_000702805.1	100	p__Firmicutes	c__Bacilli	o__Mycoplasmatales	f__Metamycoplasmataceae	g__Metamycoplasma	s__Metamycoplasma anseris
GCF_900660725.1	100	p__Firmicutes	c__Bacilli	o__Mycoplasmatales	f__Metamycoplasmataceae	g__Metamycoplasma	s__Metamycoplasma arginini
GCF_900660715.1	100	p__Firmicutes	c__Bacilli	o__Mycoplasmatales	f__Metamycoplasmataceae	g__Metamycoplasma	s__Metamycoplasma arthritidis
GCF_003253435.1	100	p__Firmicutes	c__Bacilli	o__Mycoplasmatales	f__Metamycoplasmataceae	g__Metamycoplasma	s__Metamycoplasma auris
GCF_000367765.1	100	p__Firmicutes	c__Bacilli	o__Mycoplasmatales	f__Metamycoplasmataceae	g__Metamycoplasma	s__Metamycoplasma auris_A
GCF_000828855.1	98.12	p__Firmicutes	c__Bacilli	o__Mycoplasmatales	f__Metamycoplasmataceae	g__Metamycoplasma	s__Metamycoplasma canadense
GCF_900660735.1	100	p__Firmicutes	c__Bacilli	o__Mycoplasmatales	f__Metamycoplasmataceae	g__Metamycoplasma	s__Metamycoplasma cloacale
GCF_006385185.1	100	p__Firmicutes	c__Bacilli	o__Mycoplasmatales	f__Metamycoplasmataceae	g__Metamycoplasma	s__Metamycoplasma equirhinis
GCF_006385795.1	100	p__Firmicutes	c__Bacilli	o__Mycoplasmatales	f__Metamycoplasmataceae	g__Metamycoplasma	s__Metamycoplasma falconis
GCF_000085865.1	100	p__Firmicutes	c__Bacilli	o__Mycoplasmatales	f__Metamycoplasmataceae	g__Metamycoplasma	s__Metamycoplasma hominis
GCF_004365165.1	99.25	p__Firmicutes	c__Bacilli	o__Mycoplasmatales	f__Metamycoplasmataceae	g__Metamycoplasma	s__Metamycoplasma hyosynoviae
GCF_006491995.1	100	p__Firmicutes	c__Bacilli	o__Mycoplasmatales	f__Metamycoplasmataceae	g__Metamycoplasma	s__Metamycoplasma neophronis
GCF_000420105.1	99.25	p__Firmicutes	c__Bacilli	o__Mycoplasmatales	f__Metamycoplasmataceae	g__Metamycoplasma	s__Metamycoplasma orale
GCF_003383595.3	100	p__Firmicutes	c__Bacilli	o__Mycoplasmatales	f__Metamycoplasmataceae	g__Metamycoplasma	s__Metamycoplasma phocicerebrale
GCF_003332325.1	100	p__Firmicutes	c__Bacilli	o__Mycoplasmatales	f__Metamycoplasmataceae	g__Metamycoplasma	s__Metamycoplasma phocidae
GCF_000485555.1	100	p__Firmicutes	c__Bacilli	o__Mycoplasmatales	f__Metamycoplasmataceae	g__Metamycoplasma	s__Metamycoplasma salivarium
GCF_003855455.1	98.87	p__Firmicutes	c__Bacilli	o__Mycoplasmatales	f__Metamycoplasmataceae	g__Metamycoplasma	s__Metamycoplasma sp003855455
GCF_000620005.1	100	p__Firmicutes	c__Bacilli	o__Mycoplasmatales	f__Metamycoplasmataceae	g__Metamycoplasma	s__Metamycoplasma spumans
GCF_003688445.1	100	p__Firmicutes	c__Bacilli	o__Mycoplasmatales	f__Metamycoplasmataceae	g__Metamycoplasma	s__Metamycoplasma subdolum
GCF_900660595.1	99.23	p__Firmicutes	c__Bacilli	o__Mycoplasmatales	f__Metamycoplasmataceae	g__Mycoplasma_H	s__Mycoplasma_H californicum_A
GCF_000687815.1	100	p__Firmicutes	c__Bacilli	o__Mycoplasmatales	f__Metamycoplasmataceae	g__Mycoplasma_H	s__Mycoplasma_H elephantis
GCF_000008365.1	99.75	p__Firmicutes	c__Bacilli	o__Mycoplasmatales	f__Metamycoplasmataceae	g__Mycoplasma_J	s__Mycoplasma_J mobile
GCF_004335975.1	99.62	p__Firmicutes	c__Bacilli	o__Mycoplasmatales	f__Metamycoplasmataceae	g__Mycoplasma_K	s__Mycoplasma_K marinum
GCF_004335995.1	93.58	p__Firmicutes	c__Bacilli	o__Mycoplasmatales	f__Metamycoplasmataceae	g__Mycoplasma_K	s__Mycoplasma_K todarodis
GCF_000063605.1	100	p__Firmicutes	c__Bacilli	o__Mycoplasmatales	f__Metamycoplasmataceae	g__Mycoplasmopsis	s__Mycoplasmopsis agalactiae
GCF_000266865.1	100	p__Firmicutes	c__Bacilli	o__Mycoplasmatales	f__Metamycoplasmataceae	g__Mycoplasmopsis	s__Mycoplasmopsis agalactiae_A
GCF_900660525.1	98.85	p__Firmicutes	c__Bacilli	o__Mycoplasmatales	f__Metamycoplasmataceae	g__Mycoplasmopsis	s__Mycoplasmopsis bovigenitalium
GCF_000183385.1	100	p__Firmicutes	c__Bacilli	o__Mycoplasmatales	f__Metamycoplasmataceae	g__Mycoplasmopsis	s__Mycoplasmopsis bovis
GCF_005061465.1	100	p__Firmicutes	c__Bacilli	o__Mycoplasmatales	f__Metamycoplasmataceae	g__Mycoplasmopsis	s__Mycoplasmopsis bovis_A
GCF_000695835.1	98.97	p__Firmicutes	c__Bacilli	o__Mycoplasmatales	f__Metamycoplasmataceae	g__Mycoplasmopsis	s__Mycoplasmopsis californica
GCF_900631685.1	99.23	p__Firmicutes	c__Bacilli	o__Mycoplasmatales	f__Metamycoplasmataceae	g__Mycoplasmopsis	s__Mycoplasmopsis caviae
GCF_900660685.1	100	p__Firmicutes	c__Bacilli	o__Mycoplasmatales	f__Metamycoplasmataceae	g__Mycoplasmopsis	s__Mycoplasmopsis columbina
GCF_900660705.1	100	p__Firmicutes	c__Bacilli	o__Mycoplasmatales	f__Metamycoplasmataceae	g__Mycoplasmopsis	s__Mycoplasmopsis columbinasale
GCF_000687775.1	100	p__Firmicutes	c__Bacilli	o__Mycoplasmatales	f__Metamycoplasmataceae	g__Mycoplasmopsis	s__Mycoplasmopsis felifaucium
GCF_000209735.1	100	p__Firmicutes	c__Bacilli	o__Mycoplasmatales	f__Metamycoplasmataceae	g__Mycoplasmopsis	s__Mycoplasmopsis fermentans
GCF_000621085.1	100	p__Firmicutes	c__Bacilli	o__Mycoplasmatales	f__Metamycoplasmataceae	g__Mycoplasmopsis	s__Mycoplasmopsis gallinarum
GCF_000701805.1	100	p__Firmicutes	c__Bacilli	o__Mycoplasmatales	f__Metamycoplasmataceae	g__Mycoplasmopsis	s__Mycoplasmopsis iners
GCF_000686585.1	100	p__Firmicutes	c__Bacilli	o__Mycoplasmatales	f__Metamycoplasmataceae	g__Mycoplasmopsis	s__Mycoplasmopsis lipofaciens
GCF_900660665.1	99.23	p__Firmicutes	c__Bacilli	o__Mycoplasmatales	f__Metamycoplasmataceae	g__Mycoplasmopsis	s__Mycoplasmopsis maculosum
GCF_900660695.1	98.46	p__Firmicutes	c__Bacilli	o__Mycoplasmatales	f__Metamycoplasmataceae	g__Mycoplasmopsis	s__Mycoplasmopsis meleagridis
GCF_006546935.1	99.23	p__Firmicutes	c__Bacilli	o__Mycoplasmatales	f__Metamycoplasmataceae	g__Mycoplasmopsis	s__Mycoplasmopsis mucosicanis
GCF_000712185.1	100	p__Firmicutes	c__Bacilli	o__Mycoplasmatales	f__Metamycoplasmataceae	g__Mycoplasmopsis	s__Mycoplasmopsis opalescens
GCF_004216495.1	100	p__Firmicutes	c__Bacilli	o__Mycoplasmatales	f__Metamycoplasmataceae	g__Mycoplasmopsis	s__Mycoplasmopsis phocirhinis
GCF_000702785.1	100	p__Firmicutes	c__Bacilli	o__Mycoplasmatales	f__Metamycoplasmataceae	g__Mycoplasmopsis	s__Mycoplasmopsis primatum
GCF_000702705.1	100	p__Firmicutes	c__Bacilli	o__Mycoplasmatales	f__Metamycoplasmataceae	g__Mycoplasmopsis	s__Mycoplasmopsis simbae
GCF_000178375.1	99.02	p__Firmicutes	c__Bacilli	o__Mycoplasmatales	f__Metamycoplasmataceae	g__Mycoplasmopsis_A	s__Mycoplasmopsis_A alligatoris
GCF_900660655.1	100	p__Firmicutes	c__Bacilli	o__Mycoplasmatales	f__Metamycoplasmataceae	g__Mycoplasmopsis_A	s__Mycoplasmopsis_A anatis
GCF_900660515.1	100	p__Firmicutes	c__Bacilli	o__Mycoplasmatales	f__Metamycoplasmataceae	g__Mycoplasmopsis_A	s__Mycoplasmopsis_A bovirhinis
GCF_000733865.1	100	p__Firmicutes	c__Bacilli	o__Mycoplasmatales	f__Metamycoplasmataceae	g__Mycoplasmopsis_A	s__Mycoplasmopsis_A buteonis
GCF_001553195.1	100	p__Firmicutes	c__Bacilli	o__Mycoplasmatales	f__Metamycoplasmataceae	g__Mycoplasmopsis_A	s__Mycoplasmopsis_A canis
GCF_900660645.1	100	p__Firmicutes	c__Bacilli	o__Mycoplasmatales	f__Metamycoplasmataceae	g__Mycoplasmopsis_A	s__Mycoplasmopsis_A citelli
GCF_900660675.1	100	p__Firmicutes	c__Bacilli	o__Mycoplasmatales	f__Metamycoplasmataceae	g__Mycoplasmopsis_A	s__Mycoplasmopsis_A columboralis
GCF_000526955.1	99.62	p__Firmicutes	c__Bacilli	o__Mycoplasmatales	f__Metamycoplasmataceae	g__Mycoplasmopsis_A	s__Mycoplasmopsis_A cricetuli
GCF_000025845.1	100	p__Firmicutes	c__Bacilli	o__Mycoplasmatales	f__Metamycoplasmataceae	g__Mycoplasmopsis_A	s__Mycoplasmopsis_A crocodyli
GCF_900660545.1	100	p__Firmicutes	c__Bacilli	o__Mycoplasmatales	f__Metamycoplasmataceae	g__Mycoplasmopsis_A	s__Mycoplasmopsis_A cynos
GCF_900476105.1	100	p__Firmicutes	c__Bacilli	o__Mycoplasmatales	f__Metamycoplasmataceae	g__Mycoplasmopsis_A	s__Mycoplasmopsis_A edwardii
GCF_000701865.1	100	p__Firmicutes	c__Bacilli	o__Mycoplasmatales	f__Metamycoplasmataceae	g__Mycoplasmopsis_A	s__Mycoplasmopsis_A felis
GCF_900660495.1	100	p__Firmicutes	c__Bacilli	o__Mycoplasmatales	f__Metamycoplasmataceae	g__Mycoplasmopsis_A	s__Mycoplasmopsis_A gallinacea
GCF_900660635.1	98.87	p__Firmicutes	c__Bacilli	o__Mycoplasmatales	f__Metamycoplasmataceae	g__Mycoplasmopsis_A	s__Mycoplasmopsis_A gallopavonis
GCF_900660605.1	100	p__Firmicutes	c__Bacilli	o__Mycoplasmatales	f__Metamycoplasmataceae	g__Mycoplasmopsis_A	s__Mycoplasmopsis_A glycophila
GCF_000622205.1	99.25	p__Firmicutes	c__Bacilli	o__Mycoplasmatales	f__Metamycoplasmataceae	g__Mycoplasmopsis_A	s__Mycoplasmopsis_A leonicaptivi
GCF_004365095.1	100	p__Firmicutes	c__Bacilli	o__Mycoplasmatales	f__Metamycoplasmataceae	g__Mycoplasmopsis_A	s__Mycoplasmopsis_A mustelae
GCA_006494695.1	91.35	p__Firmicutes	c__Bacilli	o__Mycoplasmatales	f__Metamycoplasmataceae	g__Mycoplasmopsis_A	s__Mycoplasmopsis_A nasistruthionis
GCF_001900245.1	96.99	p__Firmicutes	c__Bacilli	o__Mycoplasmatales	f__Metamycoplasmataceae	g__Mycoplasmopsis_A	s__Mycoplasmopsis_A pullorum
GCF_000701485.1	100	p__Firmicutes	c__Bacilli	o__Mycoplasmatales	f__Metamycoplasmataceae	g__Mycoplasmopsis_A	s__Mycoplasmopsis_A sturni
GCF_000969765.1	100	p__Firmicutes	c__Bacilli	o__Mycoplasmatales	f__Metamycoplasmataceae	g__Mycoplasmopsis_A	s__Mycoplasmopsis_A synoviae
GCF_900167035.1	99	p__Firmicutes	c__Bacilli	o__Mycoplasmatales	f__Metamycoplasmataceae	g__Mycoplasmopsis_A	s__Mycoplasmopsis_A verecunda
GCF_900176265.1	99.23	p__Firmicutes	c__Bacilli	o__Mycoplasmatales	f__Metamycoplasmataceae	g__Mycoplasmopsis_B	s__Mycoplasmopsis_B agassizii
GCF_002276225.1	99.23	p__Firmicutes	c__Bacilli	o__Mycoplasmatales	f__Metamycoplasmataceae	g__Mycoplasmopsis_B	s__Mycoplasmopsis_B agassizii_A
GCF_900660575.1	100	p__Firmicutes	c__Bacilli	o__Mycoplasmatales	f__Metamycoplasmataceae	g__Mycoplasmopsis_B	s__Mycoplasmopsis_B pulmonis
GCF_002245785.1	98.46	p__Firmicutes	c__Bacilli	o__Mycoplasmatales	f__Metamycoplasmataceae	g__Mycoplasmopsis_B	s__Mycoplasmopsis_B testudinea
GCF_004011965.1	97.68	p__Firmicutes	c__Bacilli	o__Mycoplasmatales	f__Metamycoplasmataceae	g__RYZV01	s__RYZV01 sp004011965
GCA_002298905.1	91.6	p__Firmicutes	c__Bacilli	o__Mycoplasmatales	f__Metamycoplasmataceae	g__UBA710	s__UBA710 sp002298905
GCF_002441935.1	98.62	p__Firmicutes	c__Bacilli	o__Mycoplasmatales	f__Mycoplasmataceae	g__Edwardiiplasma	s__Edwardiiplasma lactucae
GCA_002118325.1	94.74	p__Firmicutes	c__Bacilli	o__Mycoplasmatales	f__Mycoplasmataceae	g__Edwardiiplasma	s__Edwardiiplasma sp002118325
GCF_002290085.1	99.62	p__Firmicutes	c__Bacilli	o__Mycoplasmatales	f__Mycoplasmataceae	g__Entomoplasma	s__Entomoplasma chauliocola
GCF_002804245.1	99.62	p__Firmicutes	c__Bacilli	o__Mycoplasmatales	f__Mycoplasmataceae	g__Entomoplasma	s__Entomoplasma coleopterae
GCF_002930155.1	99.62	p__Firmicutes	c__Bacilli	o__Mycoplasmatales	f__Mycoplasmataceae	g__Entomoplasma	s__Entomoplasma ellychniae
GCF_002804125.1	99.62	p__Firmicutes	c__Bacilli	o__Mycoplasmatales	f__Mycoplasmataceae	g__Entomoplasma	s__Entomoplasma entomophilum
GCF_000008305.1	100	p__Firmicutes	c__Bacilli	o__Mycoplasmatales	f__Mycoplasmataceae	g__Entomoplasma	s__Entomoplasma florum
GCF_000701525.1	100	p__Firmicutes	c__Bacilli	o__Mycoplasmatales	f__Mycoplasmataceae	g__Entomoplasma	s__Entomoplasma grammopterae
GCF_002804105.1	97.87	p__Firmicutes	c__Bacilli	o__Mycoplasmatales	f__Mycoplasmataceae	g__Entomoplasma	s__Entomoplasma melaleucae
GCF_002804025.1	99.62	p__Firmicutes	c__Bacilli	o__Mycoplasmatales	f__Mycoplasmataceae	g__Entomoplasma	s__Entomoplasma tabanidae
GCF_900489555.1	99.62	p__Firmicutes	c__Bacilli	o__Mycoplasmatales	f__Mycoplasmataceae	g__Mycoplasma	s__Mycoplasma capri
GCF_000012765.1	99.62	p__Firmicutes	c__Bacilli	o__Mycoplasmatales	f__Mycoplasmataceae	g__Mycoplasma	s__Mycoplasma capricolum
GCF_000327395.1	99.62	p__Firmicutes	c__Bacilli	o__Mycoplasmatales	f__Mycoplasmataceae	g__Mycoplasma	s__Mycoplasma feriruminatoris
GCF_000183365.1	99.62	p__Firmicutes	c__Bacilli	o__Mycoplasmatales	f__Mycoplasmataceae	g__Mycoplasma	s__Mycoplasma leachii
GCF_000011445.1	99.62	p__Firmicutes	c__Bacilli	o__Mycoplasmatales	f__Mycoplasmataceae	g__Mycoplasma	s__Mycoplasma mycoides
GCF_000224105.1	99.62	p__Firmicutes	c__Bacilli	o__Mycoplasmatales	f__Mycoplasmataceae	g__Mycoplasma	s__Mycoplasma putrefaciens
GCF_001199495.1	99.62	p__Firmicutes	c__Bacilli	o__Mycoplasmatales	f__Mycoplasmataceae	g__Mycoplasma	s__Mycoplasma sp001199495
GCF_000875755.1	99.25	p__Firmicutes	c__Bacilli	o__Mycoplasmatales	f__Mycoplasmataceae	g__Mycoplasma	s__Mycoplasma yeatsii
GCF_000400935.1	99.62	p__Firmicutes	c__Bacilli	o__Mycoplasmatales	f__Mycoplasmataceae	g__Spiroplasma	s__Spiroplasma chrysopicola
GCF_001886855.1	98.12	p__Firmicutes	c__Bacilli	o__Mycoplasmatales	f__Mycoplasmataceae	g__Spiroplasma	s__Spiroplasma citri
GCF_001029265.1	99.37	p__Firmicutes	c__Bacilli	o__Mycoplasmatales	f__Mycoplasmataceae	g__Spiroplasma	s__Spiroplasma eriocheiris
GCF_005222125.1	99.62	p__Firmicutes	c__Bacilli	o__Mycoplasmatales	f__Mycoplasmataceae	g__Spiroplasma	s__Spiroplasma melliferum
GCF_000565195.1	95.74	p__Firmicutes	c__Bacilli	o__Mycoplasmatales	f__Mycoplasmataceae	g__Spiroplasma	s__Spiroplasma mirum
GCF_003339775.1	96.62	p__Firmicutes	c__Bacilli	o__Mycoplasmatales	f__Mycoplasmataceae	g__Spiroplasma	s__Spiroplasma phoeniceum
GCF_000820525.2	97.74	p__Firmicutes	c__Bacilli	o__Mycoplasmatales	f__Mycoplasmataceae	g__Spiroplasma	s__Spiroplasma poulsonii
GCF_001886495.1	99.37	p__Firmicutes	c__Bacilli	o__Mycoplasmatales	f__Mycoplasmataceae	g__Spiroplasma	s__Spiroplasma sp001886495
GCF_000400955.1	99.62	p__Firmicutes	c__Bacilli	o__Mycoplasmatales	f__Mycoplasmataceae	g__Spiroplasma	s__Spiroplasma syrphidicola
GCF_000500935.1	98.12	p__Firmicutes	c__Bacilli	o__Mycoplasmatales	f__Mycoplasmataceae	g__Spiroplasma_A	s__Spiroplasma_A apis
GCF_001281045.1	98.87	p__Firmicutes	c__Bacilli	o__Mycoplasmatales	f__Mycoplasmataceae	g__Spiroplasma_A	s__Spiroplasma_A cantharicola
GCF_002795265.1	98.87	p__Firmicutes	c__Bacilli	o__Mycoplasmatales	f__Mycoplasmataceae	g__Spiroplasma_A	s__Spiroplasma_A clarkii
GCF_002237575.1	100	p__Firmicutes	c__Bacilli	o__Mycoplasmatales	f__Mycoplasmataceae	g__Spiroplasma_A	s__Spiroplasma_A corruscae
GCF_000565175.1	98.87	p__Firmicutes	c__Bacilli	o__Mycoplasmatales	f__Mycoplasmataceae	g__Spiroplasma_A	s__Spiroplasma_A culicicola
GCF_000439455.1	98.87	p__Firmicutes	c__Bacilli	o__Mycoplasmatales	f__Mycoplasmataceae	g__Spiroplasma_A	s__Spiroplasma_A diminutum
GCF_002813555.1	99.62	p__Firmicutes	c__Bacilli	o__Mycoplasmatales	f__Mycoplasmataceae	g__Spiroplasma_A	s__Spiroplasma_A floricola
GCF_004379335.1	98.87	p__Firmicutes	c__Bacilli	o__Mycoplasmatales	f__Mycoplasmataceae	g__Spiroplasma_A	s__Spiroplasma_A gladiatoris
GCF_001715535.1	98.87	p__Firmicutes	c__Bacilli	o__Mycoplasmatales	f__Mycoplasmataceae	g__Spiroplasma_A	s__Spiroplasma_A helicoides
GCF_001267155.1	98.87	p__Firmicutes	c__Bacilli	o__Mycoplasmatales	f__Mycoplasmataceae	g__Spiroplasma_A	s__Spiroplasma_A litorale
GCF_002865545.1	98.87	p__Firmicutes	c__Bacilli	o__Mycoplasmatales	f__Mycoplasmataceae	g__Spiroplasma_A	s__Spiroplasma_A monobiae
GCF_000439435.1	98.87	p__Firmicutes	c__Bacilli	o__Mycoplasmatales	f__Mycoplasmataceae	g__Spiroplasma_A	s__Spiroplasma_A taiwanense
GCF_001262715.1	99.25	p__Firmicutes	c__Bacilli	o__Mycoplasmatales	f__Mycoplasmataceae	g__Spiroplasma_A	s__Spiroplasma_A turonicum
GCF_003363775.1	98.87	p__Firmicutes	c__Bacilli	o__Mycoplasmatales	f__Mycoplasmataceae	g__Spiroplasma_B	s__Spiroplasma_B alleghenense
GCF_000565215.1	99.25	p__Firmicutes	c__Bacilli	o__Mycoplasmatales	f__Mycoplasmataceae	g__Spiroplasma_B	s__Spiroplasma_B sabaudiense
GCF_000483165.1	98.87	p__Firmicutes	c__Bacilli	o__Mycoplasmatales	f__Mycoplasmataceae	g__Tullyiplasma	s__Tullyiplasma multilocale
GCF_000702725.1	100	p__Firmicutes	c__Bacilli	o__Mycoplasmatales	f__Mycoplasmataceae	g__Tullyiplasma	s__Tullyiplasma photuris
GCF_000518725.1	99.62	p__Firmicutes	c__Bacilli	o__Mycoplasmatales	f__Mycoplasmataceae	g__Tullyiplasma	s__Tullyiplasma seiffertii
GCF_002843565.1	100	p__Firmicutes	c__Bacilli	o__Mycoplasmatales	f__Mycoplasmataceae	g__Tullyiplasma	s__Tullyiplasma syrphidae
GCF_002804205.1	99.24	p__Firmicutes	c__Bacilli	o__Mycoplasmatales	f__Mycoplasmataceae	g__Williamsoniiplasma	s__Williamsoniiplasma freundtii
GCF_000518285.1	99.62	p__Firmicutes	c__Bacilli	o__Mycoplasmatales	f__Mycoplasmataceae	g__Williamsoniiplasma	s__Williamsoniiplasma lucivorax
GCF_002803985.1	99.62	p__Firmicutes	c__Bacilli	o__Mycoplasmatales	f__Mycoplasmataceae	g__Williamsoniiplasma	s__Williamsoniiplasma luminosum
GCF_002804005.1	99.62	p__Firmicutes	c__Bacilli	o__Mycoplasmatales	f__Mycoplasmataceae	g__Williamsoniiplasma	s__Williamsoniiplasma somnilux
GCA_000281235.1	66.39	p__Firmicutes	c__Bacilli	o__Mycoplasmatales	f__Mycoplasmoidaceae	g__Eperythrozoon_A	s__Eperythrozoon_A haemolamae
GCF_000319365.1	66.9	p__Firmicutes	c__Bacilli	o__Mycoplasmatales	f__Mycoplasmoidaceae	g__Eperythrozoon_A	s__Eperythrozoon_A haemominutum
GCF_000508245.1	65.57	p__Firmicutes	c__Bacilli	o__Mycoplasmatales	f__Mycoplasmoidaceae	g__Eperythrozoon_A	s__Eperythrozoon_A ovis
GCF_000477415.1	68.2	p__Firmicutes	c__Bacilli	o__Mycoplasmatales	f__Mycoplasmoidaceae	g__Eperythrozoon_A	s__Eperythrozoon_A parvum
GCF_000179035.2	67.26	p__Firmicutes	c__Bacilli	o__Mycoplasmatales	f__Mycoplasmoidaceae	g__Eperythrozoon_A	s__Eperythrozoon_A suis
GCF_000277795.1	66.57	p__Firmicutes	c__Bacilli	o__Mycoplasmatales	f__Mycoplasmoidaceae	g__Eperythrozoon_A	s__Eperythrozoon_A wenyonii
GCF_003265155.1	65.57	p__Firmicutes	c__Bacilli	o__Mycoplasmatales	f__Mycoplasmoidaceae	g__Eperythrozoon_A	s__Eperythrozoon_A wenyonii_A
GCA_001645765.1	78.65	p__Firmicutes	c__Bacilli	o__Mycoplasmatales	f__Mycoplasmoidaceae	g__Eperythrozoon_B	s__Eperythrozoon_B haemobos
GCF_000238995.1	75.16	p__Firmicutes	c__Bacilli	o__Mycoplasmatales	f__Mycoplasmoidaceae	g__Eperythrozoon_B	s__Eperythrozoon_B haemocanis
GCF_000200735.1	76.42	p__Firmicutes	c__Bacilli	o__Mycoplasmatales	f__Mycoplasmoidaceae	g__Eperythrozoon_B	s__Eperythrozoon_B haemofelis
GCF_900660615.1	98.72	p__Firmicutes	c__Bacilli	o__Mycoplasmatales	f__Mycoplasmoidaceae	g__Malacoplasma	s__Malacoplasma iowae
GCF_000011225.1	98.33	p__Firmicutes	c__Bacilli	o__Mycoplasmatales	f__Mycoplasmoidaceae	g__Malacoplasma	s__Malacoplasma penetrans
GCA_002215425.1	98.08	p__Firmicutes	c__Bacilli	o__Mycoplasmatales	f__Mycoplasmoidaceae	g__Malacoplasma_A	s__Malacoplasma_A girerdii
GCA_002372615.1	88.46	p__Firmicutes	c__Bacilli	o__Mycoplasmatales	f__Mycoplasmoidaceae	g__Malacoplasma_A	s__Malacoplasma_A sp002372615
GCA_900316595.1	95	p__Firmicutes	c__Bacilli	o__Mycoplasmatales	f__Mycoplasmoidaceae	g__Malacoplasma_A	s__Malacoplasma_A sp900316595
GCF_000701785.1	99.81	p__Firmicutes	c__Bacilli	o__Mycoplasmatales	f__Mycoplasmoidaceae	g__Mycoplasmoides	s__Mycoplasmoides alvi
GCA_000723365.1	99.14	p__Firmicutes	c__Bacilli	o__Mycoplasmatales	f__Mycoplasmoidaceae	g__Mycoplasmoides	s__Mycoplasmoides amphoriforme
GCF_900476085.1	100	p__Firmicutes	c__Bacilli	o__Mycoplasmatales	f__Mycoplasmoidaceae	g__Mycoplasmoides	s__Mycoplasmoides gallisepticum
GCF_000027325.1	99.25	p__Firmicutes	c__Bacilli	o__Mycoplasmatales	f__Mycoplasmoidaceae	g__Mycoplasmoides	s__Mycoplasmoides genitalium
GCF_000518305.1	99.25	p__Firmicutes	c__Bacilli	o__Mycoplasmatales	f__Mycoplasmoidaceae	g__Mycoplasmoides	s__Mycoplasmoides imitans
GCF_000685905.1	100	p__Firmicutes	c__Bacilli	o__Mycoplasmatales	f__Mycoplasmoidaceae	g__Mycoplasmoides	s__Mycoplasmoides pirum
GCF_001272835.1	99.25	p__Firmicutes	c__Bacilli	o__Mycoplasmatales	f__Mycoplasmoidaceae	g__Mycoplasmoides	s__Mycoplasmoides pneumoniae
GCF_000687795.1	99	p__Firmicutes	c__Bacilli	o__Mycoplasmatales	f__Mycoplasmoidaceae	g__Mycoplasmoides	s__Mycoplasmoides testudinis
GCF_000712165.1	99.23	p__Firmicutes	c__Bacilli	o__Mycoplasmatales	f__Mycoplasmoidaceae	g__Ureaplasma	s__Ureaplasma canigenitalium
GCF_000731915.1	99.23	p__Firmicutes	c__Bacilli	o__Mycoplasmatales	f__Mycoplasmoidaceae	g__Ureaplasma	s__Ureaplasma diversum
GCF_000019345.1	99.05	p__Firmicutes	c__Bacilli	o__Mycoplasmatales	f__Mycoplasmoidaceae	g__Ureaplasma	s__Ureaplasma parvum
GCA_900544585.1	97.31	p__Firmicutes	c__Bacilli	o__Mycoplasmatales	f__Mycoplasmoidaceae	g__Ureaplasma	s__Ureaplasma sp900544585
GCF_000169535.1	99.05	p__Firmicutes	c__Bacilli	o__Mycoplasmatales	f__Mycoplasmoidaceae	g__Ureaplasma	s__Ureaplasma urealyticum
GCA_002135175.2	67.64	p__Firmicutes	c__Bacilli	o__Mycoplasmatales	f__Spiroplasmataceae	g__Spiroplasma_C	s__Spiroplasma_C holothuricola
GCA_002359095.1	91.88	p__Firmicutes	c__Bacilli	o__Mycoplasmatales	f__UBA3375	g__UBA3375	s__UBA3375 sp002359095
GCA_900551955.1	74.55	p__Firmicutes	c__Bacilli	o__Mycoplasmatales	f__UBA3375	g__UBA3375	s__UBA3375 sp900551955
GCA_005795965.1	77.82	p__Firmicutes	c__Bacilli	o__Mycoplasmatales	f__VBWQ01	g__VBWQ01	s__VBWQ01 sp005795965
GCF_004344915.1	99.1	p__Firmicutes	c__Bacilli	o__Paenibacillales	f__Paenibacillaceae	g__18JY21-1	s__18JY21-1 sp004344915	GCF_004344915.1_WP_132416619.1	167	FliO
GCF_001465275.1	99.17	p__Firmicutes	c__Bacilli	o__Paenibacillales	f__Paenibacillaceae	g__32O-W	s__32O-W sp001465275	GCF_001465275.1_WP_062492575.1	201	FliO
GCA_001313085.1	82.17	p__Firmicutes	c__Bacilli	o__Paenibacillales	f__Paenibacillaceae	g__BBFE01	s__BBFE01 sp001313085	GCA_001313085.1_BBFE01000012.1_17	145	FliO
GCF_000829465.1	96.82	p__Firmicutes	c__Bacilli	o__Paenibacillales	f__Paenibacillaceae	g__Cohnella	s__Cohnella kolymensis	GCF_000829465.1_WP_052476281.1	180	FliO
GCF_000378425.1	99.19	p__Firmicutes	c__Bacilli	o__Paenibacillales	f__Paenibacillaceae	g__Cohnella	s__Cohnella laeviribosi	GCF_000378425.1_WP_019003770.1	177	FliO
GCF_004564235.1	99.73	p__Firmicutes	c__Bacilli	o__Paenibacillales	f__Paenibacillaceae	g__Cohnella	s__Cohnella luojiensis	GCF_004564235.1_WP_135153263.1	180	FliO
GCF_003386205.1	99.6	p__Firmicutes	c__Bacilli	o__Paenibacillales	f__Paenibacillaceae	g__Cohnella	s__Cohnella lupini	GCF_003386205.1_WP_115990990.1	180	FliO
GCF_000515335.1	98.66	p__Firmicutes	c__Bacilli	o__Paenibacillales	f__Paenibacillaceae	g__Cohnella	s__Cohnella panacarvi	GCF_000515335.1_WP_027084314.1	177	FliO
GCF_003386235.1	97.8	p__Firmicutes	c__Bacilli	o__Paenibacillales	f__Paenibacillaceae	g__Cohnella	s__Cohnella phaseoli	GCF_003386235.1_WP_116059527.1	180	FliO
GCF_003001675.1	99.68	p__Firmicutes	c__Bacilli	o__Paenibacillales	f__Paenibacillaceae	g__Cohnella	s__Cohnella sp003001675	GCF_003001675.1_WP_094043391.1	181	FliO
GCF_003208555.1	99.73	p__Firmicutes	c__Bacilli	o__Paenibacillales	f__Paenibacillaceae	g__Cohnella	s__Cohnella sp003208555	GCF_003208555.1_NZ_QKLR01000005.1_194	158	FliO
GCF_003570905.1	94.92	p__Firmicutes	c__Bacilli	o__Paenibacillales	f__Paenibacillaceae	g__Cohnella	s__Cohnella sp003570905	GCF_003570905.1_WP_119149412.1	184	FliO
GCF_003628305.1	99.19	p__Firmicutes	c__Bacilli	o__Paenibacillales	f__Paenibacillaceae	g__Cohnella	s__Cohnella sp003628305	GCF_003628305.1_WP_120976245.1	180	FliO
GCF_003713065.1	98.61	p__Firmicutes	c__Bacilli	o__Paenibacillales	f__Paenibacillaceae	g__Cohnella	s__Cohnella sp003713065	GCF_003713065.1_WP_123040052.1	182	FliO
GCF_003990975.1	99.68	p__Firmicutes	c__Bacilli	o__Paenibacillales	f__Paenibacillaceae	g__Cohnella	s__Cohnella sp003990975	GCF_003990975.1_WP_126959890.1	180	FliO
GCF_004295585.1	98.39	p__Firmicutes	c__Bacilli	o__Paenibacillales	f__Paenibacillaceae	g__Cohnella	s__Cohnella sp004295585	GCF_004295585.1_WP_130611722.1	180	FliO
GCF_004801405.1	99.06	p__Firmicutes	c__Bacilli	o__Paenibacillales	f__Paenibacillaceae	g__Cohnella	s__Cohnella sp004801405	GCF_004801405.1_WP_136369465.1	182	FliO
GCF_005049045.1	97.53	p__Firmicutes	c__Bacilli	o__Paenibacillales	f__Paenibacillaceae	g__Cohnella	s__Cohnella sp005049045	GCF_005049045.1_WP_136776542.1	179	FliO
GCF_900169535.1	98.66	p__Firmicutes	c__Bacilli	o__Paenibacillales	f__Paenibacillaceae	g__Cohnella	s__Cohnella sp900169535	GCF_900169535.1_WP_080839912.1	177	FliO
GCF_000429825.1	99.19	p__Firmicutes	c__Bacilli	o__Paenibacillales	f__Paenibacillaceae	g__Cohnella	s__Cohnella thermotolerans	GCF_000429825.1_WP_051317918.1	177	FliO
GCF_900102215.1	99.85	p__Firmicutes	c__Bacilli	o__Paenibacillales	f__Paenibacillaceae	g__Fontibacillus_A	s__Fontibacillus_A panacisegetis	GCF_900102215.1_WP_091226301.1	179	FliO
GCF_003337355.1	99.85	p__Firmicutes	c__Bacilli	o__Paenibacillales	f__Paenibacillaceae	g__Fontibacillus_B	s__Fontibacillus_B phaseoli	GCF_003337355.1_WP_114495872.1	181	FliO
GCA_002439285.1	90.93	p__Firmicutes	c__Bacilli	o__Paenibacillales	f__Paenibacillaceae	g__Fontibacillus_B	s__Fontibacillus_B sp002439285	GCA_002439285.1_DJTQ01000204.1_13	181	FliO
GCF_000455485.1	98.12	p__Firmicutes	c__Bacilli	o__Paenibacillales	f__Paenibacillaceae	g__Gorillibacterium	s__Gorillibacterium massiliense	GCF_000455485.1_WP_155987742.1	167	FliO
GCF_001457415.1	97.54	p__Firmicutes	c__Bacilli	o__Paenibacillales	f__Paenibacillaceae	g__Gorillibacterium	s__Gorillibacterium timonense	GCF_001457415.1_WP_058303942.1	164	FliO
GCF_900104695.1	97.85	p__Firmicutes	c__Bacilli	o__Paenibacillales	f__Paenibacillaceae	g__GP183	s__GP183 sp900104695	GCF_900104695.1_WP_139305674.1	199	FliO
GCF_004514475.1	97.85	p__Firmicutes	c__Bacilli	o__Paenibacillales	f__Paenibacillaceae	g__MEC069	s__MEC069 sp004514475	GCF_004514475.1_WP_167689495.1	208	FliO
GCF_004307995.1	99.73	p__Firmicutes	c__Bacilli	o__Paenibacillales	f__Paenibacillaceae	g__N2SHLJ1	s__N2SHLJ1 sp004307995	GCF_004307995.1_WP_165452449.1	212	FliO
GCF_004001025.1	99.85	p__Firmicutes	c__Bacilli	o__Paenibacillales	f__Paenibacillaceae	g__Paenibacillus	s__Paenibacillus amylolyticus	GCF_004001025.1_WP_174806418.1	178	FliO
GCF_001570725.1	99.85	p__Firmicutes	c__Bacilli	o__Paenibacillales	f__Paenibacillaceae	g__Paenibacillus	s__Paenibacillus amylolyticus_A	GCF_001570725.1_WP_186333575.1	178	FliO
GCF_900095775.1	99.85	p__Firmicutes	c__Bacilli	o__Paenibacillales	f__Paenibacillaceae	g__Paenibacillus	s__Paenibacillus amylolyticus_B	GCF_900095775.1_WP_091017292.1	178	FliO
GCF_003719335.1	99.85	p__Firmicutes	c__Bacilli	o__Paenibacillales	f__Paenibacillaceae	g__Paenibacillus	s__Paenibacillus amylolyticus_D	GCF_003719335.1_WP_123064534.1	178	FliO
GCF_001637225.1	99.54	p__Firmicutes	c__Bacilli	o__Paenibacillales	f__Paenibacillaceae	g__Paenibacillus	s__Paenibacillus antarcticus	GCF_001637225.1_WP_068650623.1	168	FliO
GCF_003217495.1	99.85	p__Firmicutes	c__Bacilli	o__Paenibacillales	f__Paenibacillaceae	g__Paenibacillus	s__Paenibacillus barcinonensis	GCF_003217495.1_WP_244213668.1	178	FliO
GCF_000758665.1	99.75	p__Firmicutes	c__Bacilli	o__Paenibacillales	f__Paenibacillaceae	g__Paenibacillus	s__Paenibacillus borealis	GCF_000758665.1_WP_052429575.1	176	FliO
GCF_000723885.1	99.8	p__Firmicutes	c__Bacilli	o__Paenibacillales	f__Paenibacillaceae	g__Paenibacillus	s__Paenibacillus camerounensis	GCF_000723885.1_WP_042199173.1	175	FliO
GCF_002272015.1	99.85	p__Firmicutes	c__Bacilli	o__Paenibacillales	f__Paenibacillaceae	g__Paenibacillus	s__Paenibacillus campinasensis	GCF_002272015.1_WP_095265731.1	173	FliO
GCF_004001045.1	99.84	p__Firmicutes	c__Bacilli	o__Paenibacillales	f__Paenibacillaceae	g__Paenibacillus	s__Paenibacillus chibensis	GCF_004001045.1_WP_127607526.1	179	FliO
GCF_001857945.1	99.66	p__Firmicutes	c__Bacilli	o__Paenibacillales	f__Paenibacillaceae	g__Paenibacillus	s__Paenibacillus crassostreae	GCF_001857945.1_WP_068655722.1	179	FliO
GCF_002192415.1	99.51	p__Firmicutes	c__Bacilli	o__Paenibacillales	f__Paenibacillaceae	g__Paenibacillus	s__Paenibacillus donghaensis	GCF_002192415.1_WP_087916251.1	177	FliO
GCF_000756615.1	99.8	p__Firmicutes	c__Bacilli	o__Paenibacillales	f__Paenibacillaceae	g__Paenibacillus	s__Paenibacillus durus	GCF_000756615.1_WP_052410247.1	175	FliO
GCF_000993825.1	99.8	p__Firmicutes	c__Bacilli	o__Paenibacillales	f__Paenibacillaceae	g__Paenibacillus	s__Paenibacillus durus_B	GCF_000993825.1_WP_025696155.1	175	FliO
GCF_001012825.1	99.85	p__Firmicutes	c__Bacilli	o__Paenibacillales	f__Paenibacillaceae	g__Paenibacillus	s__Paenibacillus etheri	GCF_001012825.1_WP_042189442.1	175	FliO
GCF_000520735.1	97.16	p__Firmicutes	c__Bacilli	o__Paenibacillales	f__Paenibacillaceae	g__Paenibacillus	s__Paenibacillus forsythiae	GCF_000520735.1_WP_025697975.1	175	FliO
GCF_001637205.1	99.54	p__Firmicutes	c__Bacilli	o__Paenibacillales	f__Paenibacillaceae	g__Paenibacillus	s__Paenibacillus glacialis	GCF_001637205.1_WP_068534570.1	175	FliO
GCF_004000885.1	99.85	p__Firmicutes	c__Bacilli	o__Paenibacillales	f__Paenibacillaceae	g__Paenibacillus	s__Paenibacillus glucanolyticus	GCF_004000885.1_WP_006211316.1	174	FliO
GCF_000758705.1	99.8	p__Firmicutes	c__Bacilli	o__Paenibacillales	f__Paenibacillaceae	g__Paenibacillus	s__Paenibacillus graminis	GCF_000758705.1_WP_025707196.1	175	FliO
GCF_002741055.1	99.85	p__Firmicutes	c__Bacilli	o__Paenibacillales	f__Paenibacillaceae	g__Paenibacillus	s__Paenibacillus ihbetae	GCF_002741055.1_WP_099479243.1	174	FliO
GCF_001368795.1	93.89	p__Firmicutes	c__Bacilli	o__Paenibacillales	f__Paenibacillaceae	g__Paenibacillus	s__Paenibacillus ihuae	GCF_001368795.1_WP_245237453.1	130	FliO
GCF_004000925.1	99.85	p__Firmicutes	c__Bacilli	o__Paenibacillales	f__Paenibacillaceae	g__Paenibacillus	s__Paenibacillus illinoisensis	GCF_004000925.1_WP_127536255.1	180	FliO
GCF_001619755.1	99.85	p__Firmicutes	c__Bacilli	o__Paenibacillales	f__Paenibacillaceae	g__Paenibacillus	s__Paenibacillus jamilae_A	GCF_001619755.1_WP_013370688.1	178	FliO
GCF_900102965.1	99.8	p__Firmicutes	c__Bacilli	o__Paenibacillales	f__Paenibacillaceae	g__Paenibacillus	s__Paenibacillus jilunlii	GCF_900102965.1_WP_062523261.1	175	FliO
GCF_002240415.1	99.85	p__Firmicutes	c__Bacilli	o__Paenibacillales	f__Paenibacillaceae	g__Paenibacillus	s__Paenibacillus kribbensis	GCF_002240415.1_WP_094155453.1	177	FliO
GCF_000230915.1	99.85	p__Firmicutes	c__Bacilli	o__Paenibacillales	f__Paenibacillaceae	g__Paenibacillus	s__Paenibacillus lactis	GCF_000230915.1_WP_007128743.1	174	FliO
GCF_004000945.1	99.85	p__Firmicutes	c__Bacilli	o__Paenibacillales	f__Paenibacillaceae	g__Paenibacillus	s__Paenibacillus lautus	GCF_004000945.1_WP_100538066.1	174	FliO
GCF_002407025.1	96.91	p__Firmicutes	c__Bacilli	o__Paenibacillales	f__Paenibacillaceae	g__Paenibacillus	s__Paenibacillus lautus_A	GCF_002407025.1_WP_096774511.1	174	FliO
GCF_900156375.1	99.54	p__Firmicutes	c__Bacilli	o__Paenibacillales	f__Paenibacillaceae	g__Paenibacillus	s__Paenibacillus macquariensis	GCF_900156375.1_WP_068580379.1	168	FliO
GCF_000377505.1	99.26	p__Firmicutes	c__Bacilli	o__Paenibacillales	f__Paenibacillaceae	g__Paenibacillus	s__Paenibacillus massiliensis	GCF_000377505.1_WP_018883395.1	170	FliO
GCF_000758725.1	99.85	p__Firmicutes	c__Bacilli	o__Paenibacillales	f__Paenibacillaceae	g__Paenibacillus	s__Paenibacillus odorifer	GCF_000758725.1_WP_036688521.1	174	FliO
GCF_001514495.1	99.85	p__Firmicutes	c__Bacilli	o__Paenibacillales	f__Paenibacillaceae	g__Paenibacillus	s__Paenibacillus pabuli	GCF_001514495.1_WP_062326060.1	178	FliO
GCF_000426545.1	99.85	p__Firmicutes	c__Bacilli	o__Paenibacillales	f__Paenibacillaceae	g__Paenibacillus	s__Paenibacillus panacisoli	GCF_000426545.1_WP_036634111.1	170	FliO
GCF_000236805.1	99.85	p__Firmicutes	c__Bacilli	o__Paenibacillales	f__Paenibacillaceae	g__Paenibacillus	s__Paenibacillus peoriae	GCF_000236805.1_WP_010346371.1	177	FliO
GCF_000576305.1	98.13	p__Firmicutes	c__Bacilli	o__Paenibacillales	f__Paenibacillaceae	g__Paenibacillus	s__Paenibacillus pini	GCF_000576305.1_WP_036651476.1	177	FliO
GCF_000217775.1	99.85	p__Firmicutes	c__Bacilli	o__Paenibacillales	f__Paenibacillaceae	g__Paenibacillus	s__Paenibacillus polymyxa	GCF_000217775.1_WP_017427929.1	178	FliO
GCF_001719045.1	99.85	p__Firmicutes	c__Bacilli	o__Paenibacillales	f__Paenibacillaceae	g__Paenibacillus	s__Paenibacillus polymyxa_B	GCF_001719045.1_WP_023988197.1	177	FliO
GCF_000237325.1	99.85	p__Firmicutes	c__Bacilli	o__Paenibacillales	f__Paenibacillaceae	g__Paenibacillus	s__Paenibacillus polymyxa_C	GCF_000237325.1_WP_013370688.1	178	FliO
GCF_001709075.1	99.75	p__Firmicutes	c__Bacilli	o__Paenibacillales	f__Paenibacillaceae	g__Paenibacillus	s__Paenibacillus polymyxa_D	GCF_001709075.1_WP_029517000.1	177	FliO
GCF_900102085.1	99.85	p__Firmicutes	c__Bacilli	o__Paenibacillales	f__Paenibacillaceae	g__Paenibacillus	s__Paenibacillus polysaccharolyticus	GCF_900102085.1_WP_090923949.1	178	FliO
GCF_001956185.1	99.84	p__Firmicutes	c__Bacilli	o__Paenibacillales	f__Paenibacillaceae	g__Paenibacillus	s__Paenibacillus rhizosphaerae	GCF_001956185.1_WP_076168131.1	177	FliO
GCF_000981585.1	99.22	p__Firmicutes	c__Bacilli	o__Paenibacillales	f__Paenibacillaceae	g__Paenibacillus	s__Paenibacillus riograndensis	GCF_000981585.1_WP_020434113.1	175	FliO
GCF_000612505.1	99.8	p__Firmicutes	c__Bacilli	o__Paenibacillales	f__Paenibacillaceae	g__Paenibacillus	s__Paenibacillus sabinae	GCF_000612505.1_WP_025335361.1	169	FliO
GCF_003248275.1	99.85	p__Firmicutes	c__Bacilli	o__Paenibacillales	f__Paenibacillaceae	g__Paenibacillus	s__Paenibacillus silvae	GCF_003248275.1_WP_206098642.1	178	FliO
GCF_001277345.1	99.85	p__Firmicutes	c__Bacilli	o__Paenibacillales	f__Paenibacillaceae	g__Paenibacillus	s__Paenibacillus solani	GCF_001277345.1_WP_053492644.1	174	FliO
GCF_000316285.1	98.6	p__Firmicutes	c__Bacilli	o__Paenibacillales	f__Paenibacillaceae	g__Paenibacillus	s__Paenibacillus sonchi	GCF_000316285.1_WP_020434113.1	175	FliO
GCF_900110315.1	99.8	p__Firmicutes	c__Bacilli	o__Paenibacillales	f__Paenibacillaceae	g__Paenibacillus	s__Paenibacillus sophorae	GCF_900110315.1_WP_036591777.1	175	FliO
GCF_000316035.1	99.85	p__Firmicutes	c__Bacilli	o__Paenibacillales	f__Paenibacillaceae	g__Paenibacillus	s__Paenibacillus sp000316035	GCF_000316035.1_WP_017689174.1	178	FliO
GCF_000374185.1	99.66	p__Firmicutes	c__Bacilli	o__Paenibacillales	f__Paenibacillaceae	g__Paenibacillus	s__Paenibacillus sp000374185	GCF_000374185.1_WP_019910417.1	175	FliO
GCF_000499205.1	99.85	p__Firmicutes	c__Bacilli	o__Paenibacillales	f__Paenibacillaceae	g__Paenibacillus	s__Paenibacillus sp000499205	GCF_000499205.1_WP_024630224.1	178	FliO
GCF_000520755.1	99.85	p__Firmicutes	c__Bacilli	o__Paenibacillales	f__Paenibacillaceae	g__Paenibacillus	s__Paenibacillus sp000520755	GCF_000520755.1_WP_025719811.1	177	FliO
GCF_000732325.1	99.51	p__Firmicutes	c__Bacilli	o__Paenibacillales	f__Paenibacillaceae	g__Paenibacillus	s__Paenibacillus sp000732325	GCF_000732325.1_WP_047909709.1	163	FliO
GCF_000758525.1	99.61	p__Firmicutes	c__Bacilli	o__Paenibacillales	f__Paenibacillaceae	g__Paenibacillus	s__Paenibacillus sp000758525	GCF_000758525.1_WP_038593494.1	175	FliO
GCF_000758545.1	99.85	p__Firmicutes	c__Bacilli	o__Paenibacillales	f__Paenibacillaceae	g__Paenibacillus	s__Paenibacillus sp000758545	GCF_000758545.1_WP_042189442.1	175	FliO
GCF_000758565.1	99.75	p__Firmicutes	c__Bacilli	o__Paenibacillales	f__Paenibacillaceae	g__Paenibacillus	s__Paenibacillus sp000758565	GCF_000758565.1_WP_039295189.1	176	FliO
GCF_000758585.1	99.85	p__Firmicutes	c__Bacilli	o__Paenibacillales	f__Paenibacillaceae	g__Paenibacillus	s__Paenibacillus sp000758585	GCF_000758585.1_WP_042128914.1	175	FliO
GCF_000758605.1	99.75	p__Firmicutes	c__Bacilli	o__Paenibacillales	f__Paenibacillaceae	g__Paenibacillus	s__Paenibacillus sp000758605	GCF_000758605.1_WP_052416495.1	176	FliO
GCF_000758625.1	99.8	p__Firmicutes	c__Bacilli	o__Paenibacillales	f__Paenibacillaceae	g__Paenibacillus	s__Paenibacillus sp000758625	GCF_000758625.1_WP_039874258.1	175	FliO
GCF_000787385.1	94.9	p__Firmicutes	c__Bacilli	o__Paenibacillales	f__Paenibacillaceae	g__Paenibacillus	s__Paenibacillus sp000787385	GCF_000787385.1_WP_156124495.1	178	FliO
GCF_000949425.1	99.26	p__Firmicutes	c__Bacilli	o__Paenibacillales	f__Paenibacillaceae	g__Paenibacillus	s__Paenibacillus sp000949425	GCF_000949425.1_WP_044877582.1	178	FliO
GCF_000987955.1	98.6	p__Firmicutes	c__Bacilli	o__Paenibacillales	f__Paenibacillaceae	g__Paenibacillus	s__Paenibacillus sp000987955	GCF_000987955.1_WP_046679007.1	172	FliO
GCF_001280595.1	97.78	p__Firmicutes	c__Bacilli	o__Paenibacillales	f__Paenibacillaceae	g__Paenibacillus	s__Paenibacillus sp001280595	GCF_001280595.1_WP_053783803.1	178	FliO
GCF_001315105.1	95.64	p__Firmicutes	c__Bacilli	o__Paenibacillales	f__Paenibacillaceae	g__Paenibacillus	s__Paenibacillus sp001315105	GCF_001315105.1_WP_036716949.1	174	FliO
GCF_001373415.1	100	p__Firmicutes	c__Bacilli	o__Paenibacillales	f__Paenibacillaceae	g__Paenibacillus	s__Paenibacillus sp001373415	GCF_001373415.1_WP_054958679.1	172	FliO
GCF_001426865.1	99.85	p__Firmicutes	c__Bacilli	o__Paenibacillales	f__Paenibacillaceae	g__Paenibacillus	s__Paenibacillus sp001426865	GCF_001426865.1_WP_056700606.1	178	FliO
GCF_001447315.1	99.64	p__Firmicutes	c__Bacilli	o__Paenibacillales	f__Paenibacillaceae	g__Paenibacillus	s__Paenibacillus sp001447315	GCF_001447315.1_WP_134910123.1	177	FliO
GCF_001517085.1	99.01	p__Firmicutes	c__Bacilli	o__Paenibacillales	f__Paenibacillaceae	g__Paenibacillus	s__Paenibacillus sp001517085	GCF_001517085.1_WP_068724002.1	175	FliO
GCF_001659845.1	99.85	p__Firmicutes	c__Bacilli	o__Paenibacillales	f__Paenibacillaceae	g__Paenibacillus	s__Paenibacillus sp001659845	GCF_001659845.1_WP_064639061.1	178	FliO
GCF_001682855.1	99.85	p__Firmicutes	c__Bacilli	o__Paenibacillales	f__Paenibacillaceae	g__Paenibacillus	s__Paenibacillus sp001682855	GCF_001682855.1_NZ_MAQW01000001.1_402	175	FliO
GCF_001860525.1	99.85	p__Firmicutes	c__Bacilli	o__Paenibacillales	f__Paenibacillaceae	g__Paenibacillus	s__Paenibacillus sp001860525	GCF_001860525.1_WP_071220090.1	174	FliO
GCF_001909095.1	99.8	p__Firmicutes	c__Bacilli	o__Paenibacillales	f__Paenibacillaceae	g__Paenibacillus	s__Paenibacillus sp001909095	GCF_001909095.1_WP_074110513.1	176	FliO
GCF_001955535.1	99.51	p__Firmicutes	c__Bacilli	o__Paenibacillales	f__Paenibacillaceae	g__Paenibacillus	s__Paenibacillus sp001955535	GCF_001955535.1_WP_076311139.1	163	FliO
GCF_001955855.1	99.85	p__Firmicutes	c__Bacilli	o__Paenibacillales	f__Paenibacillaceae	g__Paenibacillus	s__Paenibacillus sp001955855	GCF_001955855.1_WP_143760270.1	178	FliO
GCF_001955915.1	99.85	p__Firmicutes	c__Bacilli	o__Paenibacillales	f__Paenibacillaceae	g__Paenibacillus	s__Paenibacillus sp001955915	GCF_001955915.1_NZ_MRTW01000008.1_95	176	FliO
GCF_001955925.1	99.85	p__Firmicutes	c__Bacilli	o__Paenibacillales	f__Paenibacillaceae	g__Paenibacillus	s__Paenibacillus sp001955925	GCF_001955925.1_WP_076158290.1	176	FliO
GCF_002257645.1	99.84	p__Firmicutes	c__Bacilli	o__Paenibacillales	f__Paenibacillaceae	g__Paenibacillus	s__Paenibacillus sp002257645	GCF_002257645.1_WP_094593777.1	177	FliO
GCF_002264395.1	99.85	p__Firmicutes	c__Bacilli	o__Paenibacillales	f__Paenibacillaceae	g__Paenibacillus	s__Paenibacillus sp002264395	GCF_002264395.1_WP_042128914.1	175	FliO
GCA_002438345.1	91.87	p__Firmicutes	c__Bacilli	o__Paenibacillales	f__Paenibacillaceae	g__Paenibacillus	s__Paenibacillus sp002438345	GCA_002438345.1_DJUJ01000185.1_16	174	FliO
GCF_002573715.1	99.26	p__Firmicutes	c__Bacilli	o__Paenibacillales	f__Paenibacillaceae	g__Paenibacillus	s__Paenibacillus sp002573715	GCF_002573715.1_WP_098747035.1	174	FliO
GCF_002968835.1	98.76	p__Firmicutes	c__Bacilli	o__Paenibacillales	f__Paenibacillaceae	g__Paenibacillus	s__Paenibacillus sp002968835	GCF_002968835.1_WP_181151186.1	178	FliO
GCF_003268635.1	99.24	p__Firmicutes	c__Bacilli	o__Paenibacillales	f__Paenibacillaceae	g__Paenibacillus	s__Paenibacillus sp003268635	GCF_003268635.1_WP_128104408.1	176	FliO
GCF_003854965.1	99.8	p__Firmicutes	c__Bacilli	o__Paenibacillales	f__Paenibacillaceae	g__Paenibacillus	s__Paenibacillus sp003854965	GCF_003854965.1_WP_124693789.1	168	FliO
GCF_004916975.1	99.85	p__Firmicutes	c__Bacilli	o__Paenibacillales	f__Paenibacillaceae	g__Paenibacillus	s__Paenibacillus sp004916975	GCF_004916975.1_WP_136604714.1	178	FliO
GCF_005577435.1	99.85	p__Firmicutes	c__Bacilli	o__Paenibacillales	f__Paenibacillaceae	g__Paenibacillus	s__Paenibacillus sp005577435	GCF_005577435.1_WP_138226116.1	172	FliO
GCF_900101225.1	99.85	p__Firmicutes	c__Bacilli	o__Paenibacillales	f__Paenibacillaceae	g__Paenibacillus	s__Paenibacillus sp900101225	GCF_900101225.1_WP_091031892.1	178	FliO
GCF_900109515.1	99.85	p__Firmicutes	c__Bacilli	o__Paenibacillales	f__Paenibacillaceae	g__Paenibacillus	s__Paenibacillus sp900109515	GCF_900109515.1_WP_063566401.1	178	FliO
GCF_900110055.1	99.85	p__Firmicutes	c__Bacilli	o__Paenibacillales	f__Paenibacillaceae	g__Paenibacillus	s__Paenibacillus sp900110055	GCF_900110055.1_WP_063566401.1	178	FliO
GCF_900111565.1	99.48	p__Firmicutes	c__Bacilli	o__Paenibacillales	f__Paenibacillaceae	g__Paenibacillus	s__Paenibacillus sp900111565	GCF_900111565.1_WP_254772891.1	178	FliO
GCF_900116105.1	99.51	p__Firmicutes	c__Bacilli	o__Paenibacillales	f__Paenibacillaceae	g__Paenibacillus	s__Paenibacillus sp900116105	GCF_900116105.1_WP_091155147.1	172	FliO
GCF_900289175.1	99.26	p__Firmicutes	c__Bacilli	o__Paenibacillales	f__Paenibacillaceae	g__Paenibacillus	s__Paenibacillus sp900289175	GCF_900289175.1_WP_106766058.1	172	FliO
GCF_000758685.1	99.8	p__Firmicutes	c__Bacilli	o__Paenibacillales	f__Paenibacillaceae	g__Paenibacillus	s__Paenibacillus stellifer	GCF_000758685.1_WP_038696719.1	174	FliO
GCF_003287275.1	99.85	p__Firmicutes	c__Bacilli	o__Paenibacillales	f__Paenibacillaceae	g__Paenibacillus	s__Paenibacillus taichungensis_A	GCF_003287275.1_WP_063566401.1	178	FliO
GCF_000943545.1	99.85	p__Firmicutes	c__Bacilli	o__Paenibacillales	f__Paenibacillaceae	g__Paenibacillus	s__Paenibacillus terrae_A	GCF_000943545.1_WP_044644861.1	177	FliO
GCF_000235585.1	99.85	p__Firmicutes	c__Bacilli	o__Paenibacillales	f__Paenibacillaceae	g__Paenibacillus	s__Paenibacillus terrae_B	GCF_000235585.1_WP_014281091.1	177	FliO
GCF_005217525.1	97.48	p__Firmicutes	c__Bacilli	o__Paenibacillales	f__Paenibacillaceae	g__Paenibacillus	s__Paenibacillus terrae_C	GCF_005217525.1_WP_137062730.1	177	FliO
GCF_900099765.1	99.8	p__Firmicutes	c__Bacilli	o__Paenibacillales	f__Paenibacillaceae	g__Paenibacillus	s__Paenibacillus typhae	GCF_900099765.1_WP_090713484.1	175	FliO
GCA_900177425.1	99.85	p__Firmicutes	c__Bacilli	o__Paenibacillales	f__Paenibacillaceae	g__Paenibacillus	s__Paenibacillus uliginis	GCA_900177425.1_SMF81664.1	172	FliO
GCF_000757885.1	98.63	p__Firmicutes	c__Bacilli	o__Paenibacillales	f__Paenibacillaceae	g__Paenibacillus	s__Paenibacillus wynnii	GCF_000757885.1_WP_052088287.1	175	FliO
GCF_001908275.1	99.85	p__Firmicutes	c__Bacilli	o__Paenibacillales	f__Paenibacillaceae	g__Paenibacillus	s__Paenibacillus xylanexedens_A	GCF_001908275.1_WP_157116305.1	178	FliO
GCF_000520715.1	98.73	p__Firmicutes	c__Bacilli	o__Paenibacillales	f__Paenibacillaceae	g__Paenibacillus	s__Paenibacillus zanthoxyli	GCF_000520715.1_WP_025691003.1	175	FliO
GCF_004000745.1	99.85	p__Firmicutes	c__Bacilli	o__Paenibacillales	f__Paenibacillaceae	g__Paenibacillus_A	s__Paenibacillus_A barengoltzii	GCF_004000745.1_WP_028539382.1	178	FliO
GCF_900454495.1	99.85	p__Firmicutes	c__Bacilli	o__Paenibacillales	f__Paenibacillaceae	g__Paenibacillus_A	s__Paenibacillus_A macerans	GCF_900454495.1_WP_036622273.1	178	FliO
GCF_900021165.1	98.63	p__Firmicutes	c__Bacilli	o__Paenibacillales	f__Paenibacillaceae	g__Paenibacillus_A	s__Paenibacillus_A phocaensis	GCF_900021165.1_WP_068786042.1	179	FliO
GCF_001486505.1	99.26	p__Firmicutes	c__Bacilli	o__Paenibacillales	f__Paenibacillaceae	g__Paenibacillus_A	s__Paenibacillus_A rubinfantis	GCF_001486505.1_WP_059045333.1	179	FliO
GCF_000374825.1	99.85	p__Firmicutes	c__Bacilli	o__Paenibacillales	f__Paenibacillaceae	g__Paenibacillus_A	s__Paenibacillus_A sanguinis	GCF_000374825.1_WP_018750926.1	178	FliO
GCF_001486585.1	99.85	p__Firmicutes	c__Bacilli	o__Paenibacillales	f__Paenibacillaceae	g__Paenibacillus_A	s__Paenibacillus_A senegalimassiliensis	GCF_001486585.1_WP_059053530.1	178	FliO
GCF_000159955.1	95.47	p__Firmicutes	c__Bacilli	o__Paenibacillales	f__Paenibacillaceae	g__Paenibacillus_A	s__Paenibacillus_A sp000159955	GCF_000159955.1_WP_009223017.1	175	FliO
GCF_003863965.1	99.85	p__Firmicutes	c__Bacilli	o__Paenibacillales	f__Paenibacillaceae	g__Paenibacillus_A	s__Paenibacillus_A sp003863965	GCF_003863965.1_WP_128633175.1	178	FliO
GCF_004000845.1	99.73	p__Firmicutes	c__Bacilli	o__Paenibacillales	f__Paenibacillaceae	g__Paenibacillus_AA	s__Paenibacillus_AA koleovorans	GCF_004000845.1_WP_127580632.1	216	FliO
GCF_003626695.1	99.73	p__Firmicutes	c__Bacilli	o__Paenibacillales	f__Paenibacillaceae	g__Paenibacillus_AB	s__Paenibacillus_AB ginsengarvi	GCF_003626695.1_WP_158606368.1	224	FliO
GCF_006265175.1	99.73	p__Firmicutes	c__Bacilli	o__Paenibacillales	f__Paenibacillaceae	g__Paenibacillus_AB	s__Paenibacillus_AB hemerocallicola	GCF_006265175.1_WP_139604231.1	226	FliO
GCF_003217775.1	99.73	p__Firmicutes	c__Bacilli	o__Paenibacillales	f__Paenibacillaceae	g__Paenibacillus_AB	s__Paenibacillus_AB sp003217775	GCF_003217775.1_WP_146250327.1	230	FliO
GCF_005938385.1	99.73	p__Firmicutes	c__Bacilli	o__Paenibacillales	f__Paenibacillaceae	g__Paenibacillus_AB	s__Paenibacillus_AB sp005938385	GCF_005938385.1_WP_138877964.1	226	FliO
GCF_000293805.1	99.03	p__Firmicutes	c__Bacilli	o__Paenibacillales	f__Paenibacillaceae	g__Paenibacillus_B	s__Paenibacillus_B alvei	GCF_000293805.1_WP_005550575.1	179	FliO
GCF_002161865.1	99.18	p__Firmicutes	c__Bacilli	o__Paenibacillales	f__Paenibacillaceae	g__Paenibacillus_B	s__Paenibacillus_B apiarius	GCF_002161865.1_WP_087432850.1	180	FliO
GCF_900177815.1	99.73	p__Firmicutes	c__Bacilli	o__Paenibacillales	f__Paenibacillaceae	g__Paenibacillus_B	s__Paenibacillus_B aquistagni	GCF_900177815.1_WP_085492877.1	183	FliO
GCF_000422445.1	99.73	p__Firmicutes	c__Bacilli	o__Paenibacillales	f__Paenibacillaceae	g__Paenibacillus_B	s__Paenibacillus_B assamensis	GCF_000422445.1_WP_051217488.1	183	FliO
GCF_000245555.1	94.11	p__Firmicutes	c__Bacilli	o__Paenibacillales	f__Paenibacillaceae	g__Paenibacillus_B	s__Paenibacillus_B dendritiformis
GCF_000315235.1	95.61	p__Firmicutes	c__Bacilli	o__Paenibacillales	f__Paenibacillaceae	g__Paenibacillus_B	s__Paenibacillus_B popilliae	GCF_000315235.1_WP_006286724.1	179	FliO
GCF_000283315.1	99.04	p__Firmicutes	c__Bacilli	o__Paenibacillales	f__Paenibacillaceae	g__Paenibacillus_B	s__Paenibacillus_B sp000283315	GCF_000283315.1_WP_019424997.1	180	FliO
GCF_001894745.1	99.73	p__Firmicutes	c__Bacilli	o__Paenibacillales	f__Paenibacillaceae	g__Paenibacillus_B	s__Paenibacillus_B sp001894745	GCF_001894745.1_WP_021256543.1	179	FliO
GCA_900539405.1	99.71	p__Firmicutes	c__Bacilli	o__Paenibacillales	f__Paenibacillaceae	g__Paenibacillus_B	s__Paenibacillus_B sp900539405	GCA_900539405.1_UQBV01000002.1_308	179	FliO
GCF_000425125.1	99.73	p__Firmicutes	c__Bacilli	o__Paenibacillales	f__Paenibacillaceae	g__Paenibacillus_B	s__Paenibacillus_B taiwanensis	GCF_000425125.1_WP_028545166.1	180	FliO
GCA_007066085.1	99.39	p__Firmicutes	c__Bacilli	o__Paenibacillales	f__Paenibacillaceae	g__Paenibacillus_B	s__Paenibacillus_B thiaminolyticus	GCA_007066085.1_QDM46781.1	179	FliO
GCF_003112455.1	97.82	p__Firmicutes	c__Bacilli	o__Paenibacillales	f__Paenibacillaceae	g__Paenibacillus_C	s__Paenibacillus_C agaridevorans	GCF_003112455.1_WP_108994305.1	213	FliO
GCF_000971975.1	99.19	p__Firmicutes	c__Bacilli	o__Paenibacillales	f__Paenibacillaceae	g__Paenibacillus_C	s__Paenibacillus_C algorifonticola	GCF_000971975.1_WP_052736930.1	210	FliO
GCF_002884445.1	99.62	p__Firmicutes	c__Bacilli	o__Paenibacillales	f__Paenibacillaceae	g__Paenibacillus_C	s__Paenibacillus_C castaneae	GCF_002884445.1_WP_166742720.1	199	FliO
GCF_900112695.1	99.73	p__Firmicutes	c__Bacilli	o__Paenibacillales	f__Paenibacillaceae	g__Paenibacillus_C	s__Paenibacillus_C catalpae	GCF_900112695.1_WP_091181608.1	209	FliO
GCF_004000805.1	99.73	p__Firmicutes	c__Bacilli	o__Paenibacillales	f__Paenibacillaceae	g__Paenibacillus_C	s__Paenibacillus_C glycanilyticus	GCF_004000805.1_WP_164775499.1	199	FliO
GCF_000513275.1	99.73	p__Firmicutes	c__Bacilli	o__Paenibacillales	f__Paenibacillaceae	g__Paenibacillus_C	s__Paenibacillus_C gorillae	GCF_000513275.1_WP_052350324.1	201	FliO
GCF_000422465.1	99.73	p__Firmicutes	c__Bacilli	o__Paenibacillales	f__Paenibacillaceae	g__Paenibacillus_C	s__Paenibacillus_C harenae	GCF_000422465.1_WP_169507512.1	228	FliO
GCF_006542765.1	99.62	p__Firmicutes	c__Bacilli	o__Paenibacillales	f__Paenibacillaceae	g__Paenibacillus_C	s__Paenibacillus_C luteus	GCF_006542765.1_WP_141500767.1	214	FliO
GCF_003583765.1	99.73	p__Firmicutes	c__Bacilli	o__Paenibacillales	f__Paenibacillaceae	g__Paenibacillus_C	s__Paenibacillus_C nanensis	GCF_003583765.1_WP_162848495.1	229	FliO
GCF_001675045.1	99.19	p__Firmicutes	c__Bacilli	o__Paenibacillales	f__Paenibacillaceae	g__Paenibacillus_C	s__Paenibacillus_C oryzae	GCF_001675045.1_WP_068681078.1	207	FliO
GCF_003388735.1	99.73	p__Firmicutes	c__Bacilli	o__Paenibacillales	f__Paenibacillaceae	g__Paenibacillus_C	s__Paenibacillus_C paeoniae	GCF_003388735.1_WP_116043506.1	214	FliO
GCF_003605435.1	99.73	p__Firmicutes	c__Bacilli	o__Paenibacillales	f__Paenibacillaceae	g__Paenibacillus_C	s__Paenibacillus_C pinisoli	GCF_003605435.1_WP_120106688.1	214	FliO
GCF_003337375.1	99.73	p__Firmicutes	c__Bacilli	o__Paenibacillales	f__Paenibacillaceae	g__Paenibacillus_C	s__Paenibacillus_C prosopidis	GCF_003337375.1_WP_114378985.1	214	FliO
GCF_005930355.1	99.62	p__Firmicutes	c__Bacilli	o__Paenibacillales	f__Paenibacillaceae	g__Paenibacillus_C	s__Paenibacillus_C sinopodophylli	GCF_005930355.1_WP_171056073.1	199	FliO
GCF_000023585.1	99.73	p__Firmicutes	c__Bacilli	o__Paenibacillales	f__Paenibacillaceae	g__Paenibacillus_C	s__Paenibacillus_C sp000023585	GCF_000023585.1_WP_015845016.1	196	FliO
GCF_001280845.1	99.73	p__Firmicutes	c__Bacilli	o__Paenibacillales	f__Paenibacillaceae	g__Paenibacillus_C	s__Paenibacillus_C sp001280845	GCF_001280845.1_WP_054028976.1	199	FliO
GCF_001428245.1	99.73	p__Firmicutes	c__Bacilli	o__Paenibacillales	f__Paenibacillaceae	g__Paenibacillus_C	s__Paenibacillus_C sp001428245	GCF_001428245.1_WP_056637132.1	198	FliO
GCF_001682865.1	99.73	p__Firmicutes	c__Bacilli	o__Paenibacillales	f__Paenibacillaceae	g__Paenibacillus_C	s__Paenibacillus_C sp001682865	GCF_001682865.1_WP_053375729.1	199	FliO
GCF_001956095.1	99.62	p__Firmicutes	c__Bacilli	o__Paenibacillales	f__Paenibacillaceae	g__Paenibacillus_C	s__Paenibacillus_C sp001956095	GCF_001956095.1_WP_179090171.1	199	FliO
GCF_001956295.1	99.62	p__Firmicutes	c__Bacilli	o__Paenibacillales	f__Paenibacillaceae	g__Paenibacillus_C	s__Paenibacillus_C sp001956295	GCF_001956295.1_WP_179089830.1	199	FliO
GCF_002741035.1	99.19	p__Firmicutes	c__Bacilli	o__Paenibacillales	f__Paenibacillaceae	g__Paenibacillus_C	s__Paenibacillus_C sp002741035	GCF_002741035.1_WP_099520669.1	210	FliO
GCF_003217535.1	99.73	p__Firmicutes	c__Bacilli	o__Paenibacillales	f__Paenibacillaceae	g__Paenibacillus_C	s__Paenibacillus_C sp003217535	GCF_003217535.1_NZ_QJTA01000001.1_158	213	FliO
GCF_003591485.1	99.73	p__Firmicutes	c__Bacilli	o__Paenibacillales	f__Paenibacillaceae	g__Paenibacillus_C	s__Paenibacillus_C sp003591485	GCF_003591485.1_WP_182914361.1	209	FliO
GCF_004135365.1	98.55	p__Firmicutes	c__Bacilli	o__Paenibacillales	f__Paenibacillaceae	g__Paenibacillus_C	s__Paenibacillus_C sp004135365	GCF_004135365.1_WP_129438340.1	217	FliO
GCF_004345425.1	99.73	p__Firmicutes	c__Bacilli	o__Paenibacillales	f__Paenibacillaceae	g__Paenibacillus_C	s__Paenibacillus_C sp004345425	GCF_004345425.1_WP_165930612.1	196	FliO
GCF_005222705.1	98.92	p__Firmicutes	c__Bacilli	o__Paenibacillales	f__Paenibacillaceae	g__Paenibacillus_C	s__Paenibacillus_C sp005222705	GCF_005222705.1_WP_137184055.1	168	FliO
GCF_006345825.1	81.03	p__Firmicutes	c__Bacilli	o__Paenibacillales	f__Paenibacillaceae	g__Paenibacillus_C	s__Paenibacillus_C sp006345825	GCF_006345825.1_WP_162341801.1	199	FliO
GCF_000378385.1	99.73	p__Firmicutes	c__Bacilli	o__Paenibacillales	f__Paenibacillaceae	g__Paenibacillus_D	s__Paenibacillus_D daejeonensis	GCF_000378385.1_WP_169447539.1	220	FliO
GCF_000422505.1	99.73	p__Firmicutes	c__Bacilli	o__Paenibacillales	f__Paenibacillaceae	g__Paenibacillus_D	s__Paenibacillus_D pinihumi	GCF_000422505.1_WP_081667281.1	203	FliO
GCF_003851045.1	95.14	p__Firmicutes	c__Bacilli	o__Paenibacillales	f__Paenibacillaceae	g__Paenibacillus_D	s__Paenibacillus_D sp003851045	GCF_003851045.1_WP_128655085.1	205	FliO
GCF_004134985.1	99.1	p__Firmicutes	c__Bacilli	o__Paenibacillales	f__Paenibacillaceae	g__Paenibacillus_D	s__Paenibacillus_D sp004134985	GCF_004134985.1_WP_164991832.1	206	FliO
GCF_000422905.1	99.73	p__Firmicutes	c__Bacilli	o__Paenibacillales	f__Paenibacillaceae	g__Paenibacillus_E	s__Paenibacillus_E alginolyticus	GCF_000422905.1_WP_029195369.1	209	FliO
GCF_004000765.1	99.19	p__Firmicutes	c__Bacilli	o__Paenibacillales	f__Paenibacillaceae	g__Paenibacillus_E	s__Paenibacillus_E chondroitinus	GCF_004000765.1_WP_127451058.1	209	FliO
GCF_000799595.1	99.19	p__Firmicutes	c__Bacilli	o__Paenibacillales	f__Paenibacillaceae	g__Paenibacillus_E	s__Paenibacillus_E chondroitinus_A	GCF_000799595.1_NZ_JUGY01000001.1_854	209	FliO
GCF_002027705.1	99.19	p__Firmicutes	c__Bacilli	o__Paenibacillales	f__Paenibacillaceae	g__Paenibacillus_E	s__Paenibacillus_E ferrarius	GCF_002027705.1_WP_144028233.1	209	FliO
GCF_001700435.1	99.19	p__Firmicutes	c__Bacilli	o__Paenibacillales	f__Paenibacillaceae	g__Paenibacillus_E	s__Paenibacillus_E pectinilyticus	GCF_001700435.1_WP_084225108.1	210	FliO
GCF_000620565.1	99.19	p__Firmicutes	c__Bacilli	o__Paenibacillales	f__Paenibacillaceae	g__Paenibacillus_E	s__Paenibacillus_E sp000620565	GCF_000620565.1_NZ_KK211151.1_561	210	FliO
GCF_001426375.1	99.19	p__Firmicutes	c__Bacilli	o__Paenibacillales	f__Paenibacillaceae	g__Paenibacillus_E	s__Paenibacillus_E sp001426375	GCF_001426375.1_WP_162251186.1	191	FliO
GCF_001428045.1	99.19	p__Firmicutes	c__Bacilli	o__Paenibacillales	f__Paenibacillaceae	g__Paenibacillus_E	s__Paenibacillus_E sp001428045	GCF_001428045.1_WP_056624961.1	210	FliO
GCF_001428105.1	99.19	p__Firmicutes	c__Bacilli	o__Paenibacillales	f__Paenibacillaceae	g__Paenibacillus_E	s__Paenibacillus_E sp001428105	GCF_001428105.1_WP_157276909.1	210	FliO
GCF_001429545.1	99.73	p__Firmicutes	c__Bacilli	o__Paenibacillales	f__Paenibacillaceae	g__Paenibacillus_E	s__Paenibacillus_E sp001429545	GCF_001429545.1_WP_063891868.1	209	FliO
GCF_001653565.1	99.19	p__Firmicutes	c__Bacilli	o__Paenibacillales	f__Paenibacillaceae	g__Paenibacillus_E	s__Paenibacillus_E sp001653565	GCF_001653565.1_WP_068662569.1	210	FliO
GCF_900103825.1	99.19	p__Firmicutes	c__Bacilli	o__Paenibacillales	f__Paenibacillaceae	g__Paenibacillus_E	s__Paenibacillus_E sp900103825	GCF_900103825.1_WP_175532065.1	191	FliO
GCF_003955665.1	99.18	p__Firmicutes	c__Bacilli	o__Paenibacillales	f__Paenibacillaceae	g__Paenibacillus_E	s__Paenibacillus_E whitsoniae	GCF_003955665.1_WP_126144988.1	210	FliO
GCF_000739915.1	99.73	p__Firmicutes	c__Bacilli	o__Paenibacillales	f__Paenibacillaceae	g__Paenibacillus_F	s__Paenibacillus_F chitinolyticus	GCF_000739915.1_WP_042233005.1	212	FliO
GCF_000411255.1	99.73	p__Firmicutes	c__Bacilli	o__Paenibacillales	f__Paenibacillaceae	g__Paenibacillus_F	s__Paenibacillus_F sp000411255	GCF_000411255.1_WP_009676761.1	214	FliO
GCF_001541095.1	99.73	p__Firmicutes	c__Bacilli	o__Paenibacillales	f__Paenibacillaceae	g__Paenibacillus_F	s__Paenibacillus_F sp001541095	GCF_001541095.1_WP_068774636.1	211	FliO
GCF_900107975.1	99.73	p__Firmicutes	c__Bacilli	o__Paenibacillales	f__Paenibacillaceae	g__Paenibacillus_F	s__Paenibacillus_F sp900107975	GCF_900107975.1_WP_103993817.1	214	FliO
GCF_004000785.1	99.68	p__Firmicutes	c__Bacilli	o__Paenibacillales	f__Paenibacillaceae	g__Paenibacillus_G	s__Paenibacillus_G ehimensis	GCF_004000785.1_WP_036714522.1	217	FliO
GCF_004000865.1	99.68	p__Firmicutes	c__Bacilli	o__Paenibacillales	f__Paenibacillaceae	g__Paenibacillus_G	s__Paenibacillus_G elgii	GCF_004000865.1_WP_127461925.1	210	FliO
GCF_000250655.1	98.52	p__Firmicutes	c__Bacilli	o__Paenibacillales	f__Paenibacillaceae	g__Paenibacillus_G	s__Paenibacillus_G mucilaginosus	GCF_000250655.1_WP_014652160.1	164	FliO
GCF_900099895.1	98.66	p__Firmicutes	c__Bacilli	o__Paenibacillales	f__Paenibacillaceae	g__Paenibacillus_G	s__Paenibacillus_G naphthalenovorans	GCF_900099895.1_WP_254777563.1	215	FliO
GCF_001399685.1	98.61	p__Firmicutes	c__Bacilli	o__Paenibacillales	f__Paenibacillaceae	g__Paenibacillus_G	s__Paenibacillus_G sp001399685	GCF_001399685.1_WP_237762798.1	157	FliO
GCF_900101595.1	99.73	p__Firmicutes	c__Bacilli	o__Paenibacillales	f__Paenibacillaceae	g__Paenibacillus_G	s__Paenibacillus_G sp900101595	GCF_900101595.1_WP_072328936.1	210	FliO
GCF_900100345.1	99.41	p__Firmicutes	c__Bacilli	o__Paenibacillales	f__Paenibacillaceae	g__Paenibacillus_G	s__Paenibacillus_G tianmuensis	GCF_900100345.1_WP_245719549.1	176	FliO
GCF_000722545.1	99.68	p__Firmicutes	c__Bacilli	o__Paenibacillales	f__Paenibacillaceae	g__Paenibacillus_G	s__Paenibacillus_G tyrfis	GCF_000722545.1_WP_235206630.1	157	FliO
GCF_004000985.1	99.73	p__Firmicutes	c__Bacilli	o__Paenibacillales	f__Paenibacillaceae	g__Paenibacillus_G	s__Paenibacillus_G validus	GCF_004000985.1_WP_127604720.1	195	FliO
GCF_002003265.1	99	p__Firmicutes	c__Bacilli	o__Paenibacillales	f__Paenibacillaceae	g__Paenibacillus_H	s__Paenibacillus_H larvae	GCF_002003265.1_WP_036656566.1	212	FliO
GCF_000598065.1	89.18	p__Firmicutes	c__Bacilli	o__Paenibacillales	f__Paenibacillaceae	g__Paenibacillus_I	s__Paenibacillus_I darwinianus	GCF_000598065.1_WP_051587903.1	212	FliO
GCF_003233845.1	99.65	p__Firmicutes	c__Bacilli	o__Paenibacillales	f__Paenibacillaceae	g__Paenibacillus_I	s__Paenibacillus_I sp003233845	GCF_003233845.1_WP_111149005.1	211	FliO
GCF_001421015.2	99.61	p__Firmicutes	c__Bacilli	o__Paenibacillales	f__Paenibacillaceae	g__Paenibacillus_J	s__Paenibacillus_J bovis	GCF_001421015.2_WP_227871896.1	169	FliO
GCF_000971985.1	99.64	p__Firmicutes	c__Bacilli	o__Paenibacillales	f__Paenibacillaceae	g__Paenibacillus_J	s__Paenibacillus_J dauci	GCF_000971985.1_WP_231584390.1	169	FliO
GCF_001721045.1	99.45	p__Firmicutes	c__Bacilli	o__Paenibacillales	f__Paenibacillaceae	g__Paenibacillus_J	s__Paenibacillus_J sp001721045	GCF_001721045.1_WP_069327371.1	176	FliO
GCF_000971965.1	99.64	p__Firmicutes	c__Bacilli	o__Paenibacillales	f__Paenibacillaceae	g__Paenibacillus_J	s__Paenibacillus_J wulumuqiensis	GCF_000971965.1_WP_235338397.1	169	FliO
GCF_002021565.1	99.73	p__Firmicutes	c__Bacilli	o__Paenibacillales	f__Paenibacillaceae	g__Paenibacillus_K	s__Paenibacillus_K selenitireducens	GCF_002021565.1_WP_078499347.1	185	FliO
GCF_000374845.1	99.73	p__Firmicutes	c__Bacilli	o__Paenibacillales	f__Paenibacillaceae	g__Paenibacillus_K	s__Paenibacillus_K terrigena	GCF_000374845.1_WP_018757855.1	183	FliO
GCF_000285515.1	98.12	p__Firmicutes	c__Bacilli	o__Paenibacillales	f__Paenibacillaceae	g__Paenibacillus_L	s__Paenibacillus_L senegalensis	GCF_000285515.1_WP_010269539.1	183	FliO
GCF_000380965.1	99.73	p__Firmicutes	c__Bacilli	o__Paenibacillales	f__Paenibacillaceae	g__Paenibacillus_M	s__Paenibacillus_M ginsengihumi	GCF_000380965.1_WP_019532546.1	215	FliO
GCF_001644605.1	99.19	p__Firmicutes	c__Bacilli	o__Paenibacillales	f__Paenibacillaceae	g__Paenibacillus_N	s__Paenibacillus_N swuensis	GCF_001644605.1_WP_157279874.1	193	FliO
GCF_000961095.1	99.52	p__Firmicutes	c__Bacilli	o__Paenibacillales	f__Paenibacillaceae	g__Paenibacillus_O	s__Paenibacillus_O beijingensis	GCF_000961095.1_WP_045672004.1	221	FliO
GCF_002233675.1	99.51	p__Firmicutes	c__Bacilli	o__Paenibacillales	f__Paenibacillaceae	g__Paenibacillus_O	s__Paenibacillus_O herberti	GCF_002233675.1_WP_176444676.1	185	FliO
GCF_004000905.1	99.35	p__Firmicutes	c__Bacilli	o__Paenibacillales	f__Paenibacillaceae	g__Paenibacillus_O	s__Paenibacillus_O humicus	GCF_004000905.1_WP_083436309.1	210	FliO
GCF_000422485.1	99.62	p__Firmicutes	c__Bacilli	o__Paenibacillales	f__Paenibacillaceae	g__Paenibacillus_O	s__Paenibacillus_O pasadenensis	GCF_000422485.1_WP_052332923.1	210	FliO
GCF_002243345.1	99.62	p__Firmicutes	c__Bacilli	o__Paenibacillales	f__Paenibacillaceae	g__Paenibacillus_O	s__Paenibacillus_O sp002243345	GCF_002243345.1_WP_076355322.1	176	FliO
GCF_900105225.1	99.51	p__Firmicutes	c__Bacilli	o__Paenibacillales	f__Paenibacillaceae	g__Paenibacillus_O	s__Paenibacillus_O sp900105225	GCF_900105225.1_NZ_LT629764.1_4263	216	FliO
GCF_000455265.1	97.29	p__Firmicutes	c__Bacilli	o__Paenibacillales	f__Paenibacillaceae	g__Paenibacillus_P	s__Paenibacillus_P antibioticophila	GCF_000455265.1_WP_233500638.1	138	FliO
GCF_900155685.1	99.19	p__Firmicutes	c__Bacilli	o__Paenibacillales	f__Paenibacillaceae	g__Paenibacillus_Q	s__Paenibacillus_Q bouchesdurhonensis	GCF_900155685.1_WP_110933107.1	178	FliO
GCF_000381905.1	99.85	p__Firmicutes	c__Bacilli	o__Paenibacillales	f__Paenibacillaceae	g__Paenibacillus_Q	s__Paenibacillus_Q fonticola	GCF_000381905.1_WP_019638067.1	178	FliO
GCF_001403875.1	99.07	p__Firmicutes	c__Bacilli	o__Paenibacillales	f__Paenibacillaceae	g__Paenibacillus_Q	s__Paenibacillus_Q ihumii	GCF_001403875.1_WP_055108452.1	178	FliO
GCF_003931855.1	99.85	p__Firmicutes	c__Bacilli	o__Paenibacillales	f__Paenibacillaceae	g__Paenibacillus_Q	s__Paenibacillus_Q lentus	GCF_003931855.1_WP_125083926.1	178	FliO
GCF_002240225.1	99.85	p__Firmicutes	c__Bacilli	o__Paenibacillales	f__Paenibacillaceae	g__Paenibacillus_R	s__Paenibacillus_R physcomitrellae	GCF_002240225.1_WP_094092529.1	179	FliO
GCF_003060825.1	98.59	p__Firmicutes	c__Bacilli	o__Paenibacillales	f__Paenibacillaceae	g__Paenibacillus_R	s__Paenibacillus_R sp003060825	GCF_003060825.1_WP_108465244.1	170	FliO
GCF_005869875.1	99.81	p__Firmicutes	c__Bacilli	o__Paenibacillales	f__Paenibacillaceae	g__Paenibacillus_R	s__Paenibacillus_R sp005869875	GCF_005869875.1_WP_138493966.1	181	FliO
GCF_001685395.1	99.56	p__Firmicutes	c__Bacilli	o__Paenibacillales	f__Paenibacillaceae	g__Paenibacillus_R	s__Paenibacillus_R yonginensis	GCF_001685395.1_WP_083180131.1	179	FliO
GCF_002234615.1	99.72	p__Firmicutes	c__Bacilli	o__Paenibacillales	f__Paenibacillaceae	g__Paenibacillus_S	s__Paenibacillus_S rigui	GCF_002234615.1_WP_245856045.1	214	FliO
GCF_000686845.1	98.95	p__Firmicutes	c__Bacilli	o__Paenibacillales	f__Paenibacillaceae	g__Paenibacillus_S	s__Paenibacillus_S sp000686845	GCF_000686845.1_WP_231506334.1	213	FliO
GCF_001956045.1	99.73	p__Firmicutes	c__Bacilli	o__Paenibacillales	f__Paenibacillaceae	g__Paenibacillus_S	s__Paenibacillus_S sp001956045	GCF_001956045.1_WP_076232772.1	216	FliO
GCF_002042965.1	99.19	p__Firmicutes	c__Bacilli	o__Paenibacillales	f__Paenibacillaceae	g__Paenibacillus_S	s__Paenibacillus_S sp002042965	GCF_002042965.1_WP_256865330.1	213	FliO
GCF_004354045.1	99.73	p__Firmicutes	c__Bacilli	o__Paenibacillales	f__Paenibacillaceae	g__Paenibacillus_S	s__Paenibacillus_S sp004354045	GCF_004354045.1_WP_133228435.1	205	FliO
GCF_900114475.1	99.73	p__Firmicutes	c__Bacilli	o__Paenibacillales	f__Paenibacillaceae	g__Paenibacillus_S	s__Paenibacillus_S sp900114475	GCF_900114475.1_WP_177237832.1	216	FliO
GCF_002220865.2	98.03	p__Firmicutes	c__Bacilli	o__Paenibacillales	f__Paenibacillaceae	g__Paenibacillus_S	s__Paenibacillus_S xerothermodurans	GCF_002220865.2_WP_089198213.1	217	FliO
GCF_003182255.1	100	p__Firmicutes	c__Bacilli	o__Paenibacillales	f__Paenibacillaceae	g__Paenibacillus_T	s__Paenibacillus_T cellulosilyticus	GCF_003182255.1_WP_110043085.1	207	FliO
GCF_000179615.1	99.73	p__Firmicutes	c__Bacilli	o__Paenibacillales	f__Paenibacillaceae	g__Paenibacillus_T	s__Paenibacillus_T curdlanolyticus	GCF_000179615.1_WP_006036597.1	208	FliO
GCF_004000825.1	99.73	p__Firmicutes	c__Bacilli	o__Paenibacillales	f__Paenibacillaceae	g__Paenibacillus_T	s__Paenibacillus_T kobensis	GCF_004000825.1_WP_127531898.1	206	FliO
GCF_004001065.1	99.64	p__Firmicutes	c__Bacilli	o__Paenibacillales	f__Paenibacillaceae	g__Paenibacillus_T	s__Paenibacillus_T xylaniclasticus	GCF_004001065.1_WP_127568418.1	208	FliO
GCF_003994465.1	99.85	p__Firmicutes	c__Bacilli	o__Paenibacillales	f__Paenibacillaceae	g__Paenibacillus_U	s__Paenibacillus_U sp003994465	GCF_003994465.1_WP_127199669.1	172	FliO
GCF_900086655.1	99.78	p__Firmicutes	c__Bacilli	o__Paenibacillales	f__Paenibacillaceae	g__Paenibacillus_U	s__Paenibacillus_U tuaregi	GCF_900086655.1_WP_068619322.1	172	FliO
GCF_003285015.1	99.68	p__Firmicutes	c__Bacilli	o__Paenibacillales	f__Paenibacillaceae	g__Paenibacillus_V	s__Paenibacillus_V contaminans	GCF_003285015.1_WP_113028829.1	228	FliO
GCF_003994475.1	98.68	p__Firmicutes	c__Bacilli	o__Paenibacillales	f__Paenibacillaceae	g__Paenibacillus_X	s__Paenibacillus_X anaericanus	GCF_003994475.1_WP_127191775.1	177	FliO
GCF_003614185.1	99.26	p__Firmicutes	c__Bacilli	o__Paenibacillales	f__Paenibacillaceae	g__Paenibacillus_Y	s__Paenibacillus_Y aceti	GCF_003614185.1_WP_120461304.1	179	FliO
GCF_003991425.1	99.21	p__Firmicutes	c__Bacilli	o__Paenibacillales	f__Paenibacillaceae	g__Paenibacillus_Y	s__Paenibacillus_Y sp003991425	GCF_003991425.1_WP_127000394.1	178	FliO
GCF_900069005.1	99.26	p__Firmicutes	c__Bacilli	o__Paenibacillales	f__Paenibacillaceae	g__Paenibacillus_Y	s__Paenibacillus_Y sp900069005	GCF_900069005.1_WP_068780721.1	179	FliO
GCF_003945345.1	99.46	p__Firmicutes	c__Bacilli	o__Paenibacillales	f__Paenibacillaceae	g__Paenibacillus_Z	s__Paenibacillus_Z baekrokdamisoli	GCF_003945345.1_WP_125656410.1	201	FliO
GCF_003268025.1	99.72	p__Firmicutes	c__Bacilli	o__Paenibacillales	f__Paenibacillaceae	g__Paenibacillus_Z	s__Paenibacillus_Z montanisoli	GCF_003268025.1_WP_112882471.1	203	FliO
GCF_003952225.1	99.73	p__Firmicutes	c__Bacilli	o__Paenibacillales	f__Paenibacillaceae	g__Paenibacillus_Z	s__Paenibacillus_Z sp003952225	GCF_003952225.1_WP_126016360.1	203	FliO
GCF_004342525.1	99.64	p__Firmicutes	c__Bacilli	o__Paenibacillales	f__Paenibacillaceae	g__Paenibacillus_Z	s__Paenibacillus_Z sp004342525	GCF_004342525.1_WP_165910939.1	180	FliO
GCF_900106745.1	99.73	p__Firmicutes	c__Bacilli	o__Paenibacillales	f__Paenibacillaceae	g__Paenibacillus_Z	s__Paenibacillus_Z sp900106745	GCF_900106745.1_WP_090976516.1	203	FliO
GCF_900110075.1	99.73	p__Firmicutes	c__Bacilli	o__Paenibacillales	f__Paenibacillaceae	g__Paenibacillus_Z	s__Paenibacillus_Z sp900110075	GCF_900110075.1_WP_090574129.1	203	FliO
GCF_900113915.1	99.63	p__Firmicutes	c__Bacilli	o__Paenibacillales	f__Paenibacillaceae	g__Paenibacillus_Z	s__Paenibacillus_Z sp900113915	GCF_900113915.1_WP_090637617.1	205	FliO
GCF_900116125.1	99.73	p__Firmicutes	c__Bacilli	o__Paenibacillales	f__Paenibacillaceae	g__Paenibacillus_Z	s__Paenibacillus_Z sp900116125	GCF_900116125.1_WP_091218730.1	203	FliO
GCF_003386535.1	99.73	p__Firmicutes	c__Bacilli	o__Paenibacillales	f__Paenibacillaceae	g__Paenibacillus_Z	s__Paenibacillus_Z taihuensis	GCF_003386535.1_WP_181909344.1	180	FliO
GCF_004764705.1	99.73	p__Firmicutes	c__Bacilli	o__Paenibacillales	f__Paenibacillaceae	g__R196	s__R196 sp004764705	GCF_004764705.1_WP_167858940.1	199	FliO
GCF_000378145.1	99.68	p__Firmicutes	c__Bacilli	o__Paenibacillales	f__Paenibacillaceae	g__Saccharibacillus	s__Saccharibacillus kuerlensis	GCF_000378145.1_WP_018975021.1	180	FliO
GCF_000585395.1	99.73	p__Firmicutes	c__Bacilli	o__Paenibacillales	f__Paenibacillaceae	g__Saccharibacillus	s__Saccharibacillus sacchari	GCF_000585395.1_WP_037282353.1	180	FliO
GCF_002189105.1	99.18	p__Firmicutes	c__Bacilli	o__Paenibacillales	f__Paenibacillaceae	g__Saccharibacillus	s__Saccharibacillus sp002189105	GCF_002189105.1_NZ_NIOB01000007.1_274	181	FliO
GCF_002205895.1	98.91	p__Firmicutes	c__Bacilli	o__Paenibacillales	f__Paenibacillaceae	g__Saccharibacillus	s__Saccharibacillus sp002205895	GCF_002205895.1_WP_088490354.1	181	FliO
GCF_006542275.1	99.42	p__Firmicutes	c__Bacilli	o__Paenibacillales	f__Paenibacillaceae	g__Saccharibacillus	s__Saccharibacillus sp006542275	GCF_006542275.1_WP_141449401.1	180	FliO
GCF_005765165.1	98.52	p__Firmicutes	c__Bacilli	o__Paenibacillales	f__Paenibacillaceae	g__SYSU-K30003	s__SYSU-K30003 sp005765165	GCF_005765165.1_WP_138196656.1	186	FliO
GCF_000227705.2	98.66	p__Firmicutes	c__Bacilli	o__Paenibacillales	f__Paenibacillaceae	g__Thermobacillus	s__Thermobacillus composti	GCF_000227705.2_WP_015254957.1	209	FliO
GCA_002159085.1	95.05	p__Firmicutes	c__Bacilli	o__Paenibacillales	f__Paenibacillaceae	g__Thermobacillus	s__Thermobacillus sp002159085	GCA_002159085.1_OUM97045.1	164	FliO
GCA_002383285.1	74.56	p__Firmicutes	c__Bacilli	o__Paenibacillales	f__Paenibacillaceae	g__UBA4045	s__UBA4045 sp002383285
GCA_002383695.1	97.98	p__Firmicutes	c__Bacilli	o__Paenibacillales	f__Paenibacillaceae	g__UBA4045	s__UBA4045 sp002383695	GCA_002383695.1_DFZX01000087.1_94	202	FliO
GCF_000829455.1	99.37	p__Firmicutes	c__Bacilli	o__Paenibacillales	f__Paenibacillaceae	g__VKM-B-2647	s__VKM-B-2647 sp000829455	GCF_000829455.1_WP_156158125.1	208	FliO
GCF_003285005.1	99.19	p__Firmicutes	c__Bacilli	o__Paenibacillales	f__Paenibacillaceae	g__YN15	s__YN15 sp003285005	GCF_003285005.1_WP_113019118.1	205	FliO
GCA_002159065.1	93.35	p__Firmicutes	c__Bacilli	o__Paenibacillales	f__Paenibacillaceae	g__ZCTH02-B3	s__ZCTH02-B3 sp002159065	GCA_002159065.1_OUM98784.1	180	FliO
GCF_005938195.1	98.88	p__Firmicutes	c__Bacilli	o__Paenibacillales	f__Reconcilibacillaceae	g__Paenibacillus_W	s__Paenibacillus_W thermoaerophilus	GCF_005938195.1_WP_138789769.1	195	FliO
GCA_002507565.1	92.09	p__Firmicutes	c__Bacilli	o__Paenibacillales	f__Reconcilibacillaceae	g__Reconcilibacillus	s__Reconcilibacillus cellulovorans	GCA_002507565.1_PDO11247.1	157	FliO
GCF_004115085.1	94.62	p__Firmicutes	c__Bacilli	o__Paenibacillales	f__SCSIO-06110	g__SCSIO-06110	s__SCSIO-06110 sp004115085	GCF_004115085.1_WP_128894230.1	164	FliO
GCA_900538055.1	86.54	p__Firmicutes	c__Bacilli	o__RES148	f__Pasteuriaceae	g__Pasteuria	s__Pasteuria penetrans
GCA_000434555.1	90.45	p__Firmicutes	c__Bacilli	o__RF39	f__CAG-1000	g__CAG-1000	s__CAG-1000 sp000434555
GCA_000436975.1	91.57	p__Firmicutes	c__Bacilli	o__RF39	f__CAG-1000	g__CAG-1000	s__CAG-1000 sp000436975
GCA_004552445.1	89.16	p__Firmicutes	c__Bacilli	o__RF39	f__CAG-1000	g__CAG-1000	s__CAG-1000 sp004552445
GCA_004560915.1	68.46	p__Firmicutes	c__Bacilli	o__RF39	f__CAG-1000	g__CAG-1000	s__CAG-1000 sp004560915
GCA_900313815.1	80.43	p__Firmicutes	c__Bacilli	o__RF39	f__CAG-1000	g__CAG-1000	s__CAG-1000 sp900313815
GCA_900556025.1	82.56	p__Firmicutes	c__Bacilli	o__RF39	f__CAG-1000	g__CAG-1000	s__CAG-1000 sp900556025
GCA_000437315.1	92.42	p__Firmicutes	c__Bacilli	o__RF39	f__CAG-1000	g__CAG-460	s__CAG-460 sp000437315
GCA_000437355.1	90.34	p__Firmicutes	c__Bacilli	o__RF39	f__CAG-1000	g__CAG-460	s__CAG-460 sp000437355
GCA_000438075.1	88.76	p__Firmicutes	c__Bacilli	o__RF39	f__CAG-1000	g__CAG-460	s__CAG-460 sp000438075
GCA_002439555.1	85.34	p__Firmicutes	c__Bacilli	o__RF39	f__CAG-1000	g__CAG-460	s__CAG-460 sp002439555
GCA_900544625.1	91.57	p__Firmicutes	c__Bacilli	o__RF39	f__CAG-1000	g__CAG-460	s__CAG-460 sp900544625
GCA_900546715.1	93.66	p__Firmicutes	c__Bacilli	o__RF39	f__CAG-1000	g__CAG-460	s__CAG-460 sp900546715
GCA_900551525.1	84.65	p__Firmicutes	c__Bacilli	o__RF39	f__CAG-1000	g__CAG-460	s__CAG-460 sp900551525
GCA_000434495.1	88.2	p__Firmicutes	c__Bacilli	o__RF39	f__CAG-1000	g__CAG-533	s__CAG-533 sp000434495
GCA_002438065.1	87.64	p__Firmicutes	c__Bacilli	o__RF39	f__CAG-1000	g__CAG-533	s__CAG-533 sp002438065
GCA_003150195.1	64.79	p__Firmicutes	c__Bacilli	o__RF39	f__CAG-1000	g__CAG-533	s__CAG-533 sp003150195
GCA_004563275.1	92.13	p__Firmicutes	c__Bacilli	o__RF39	f__CAG-1000	g__CAG-533	s__CAG-533 sp004563275
GCA_900551105.1	91.57	p__Firmicutes	c__Bacilli	o__RF39	f__CAG-1000	g__CAG-533	s__CAG-533 sp900551105
GCA_900553855.1	91.01	p__Firmicutes	c__Bacilli	o__RF39	f__CAG-1000	g__CAG-533	s__CAG-533 sp900553855
GCA_000435515.1	92.7	p__Firmicutes	c__Bacilli	o__RF39	f__CAG-1000	g__CAG-582	s__CAG-582 sp000435515
GCA_000433255.1	91.57	p__Firmicutes	c__Bacilli	o__RF39	f__CAG-1000	g__CAG-605	s__CAG-605 sp000433255
GCA_000433475.1	92.13	p__Firmicutes	c__Bacilli	o__RF39	f__CAG-1000	g__CAG-605	s__CAG-605 sp000433475
GCA_900545005.1	91.01	p__Firmicutes	c__Bacilli	o__RF39	f__CAG-1000	g__CAG-605	s__CAG-605 sp900545005
GCA_000438415.1	91.57	p__Firmicutes	c__Bacilli	o__RF39	f__CAG-1000	g__CAG-628	s__CAG-628 sp000438415
GCA_003524085.1	91.57	p__Firmicutes	c__Bacilli	o__RF39	f__CAG-1000	g__CAG-628	s__CAG-628 sp003524085
GCA_900553835.1	74.34	p__Firmicutes	c__Bacilli	o__RF39	f__CAG-1000	g__CAG-628	s__CAG-628 sp900553835
GCA_000438195.1	93.82	p__Firmicutes	c__Bacilli	o__RF39	f__CAG-1000	g__CAG-776	s__CAG-776 sp000438195
GCA_900549285.1	93.82	p__Firmicutes	c__Bacilli	o__RF39	f__CAG-1000	g__CAG-776	s__CAG-776 sp900549285
GCA_900321795.1	83.78	p__Firmicutes	c__Bacilli	o__RF39	f__CAG-1000	g__RUG727	s__RUG727 sp900321795
GCA_002362595.1	75.33	p__Firmicutes	c__Bacilli	o__RF39	f__CAG-1000	g__UBA11963	s__UBA11963 sp002362595
GCA_900552975.1	80.49	p__Firmicutes	c__Bacilli	o__RF39	f__CAG-1000	g__UBA11963	s__UBA11963 sp900552975
GCA_002450035.1	62.44	p__Firmicutes	c__Bacilli	o__RF39	f__CAG-1000	g__UBA6985	s__UBA6985 sp002450035
GCA_900314465.1	90.73	p__Firmicutes	c__Bacilli	o__RF39	f__CAG-1000	g__UBA6985	s__UBA6985 sp900314465
GCA_900548725.1	89.33	p__Firmicutes	c__Bacilli	o__RF39	f__CAG-1000	g__UMGS1124	s__UMGS1124 sp900548725
GCA_900549625.1	92.7	p__Firmicutes	c__Bacilli	o__RF39	f__CAG-1000	g__UMGS1217	s__UMGS1217 sp900549625
GCA_900553435.1	81.58	p__Firmicutes	c__Bacilli	o__RF39	f__CAG-1000	g__UMGS1611	s__UMGS1611 sp900553435
GCA_000431795.1	92.42	p__Firmicutes	c__Bacilli	o__RF39	f__CAG-302	g__CAG-302	s__CAG-302 sp000431795
GCA_001916775.1	92.42	p__Firmicutes	c__Bacilli	o__RF39	f__CAG-302	g__CAG-302	s__CAG-302 sp001916775
GCA_002375205.1	83.53	p__Firmicutes	c__Bacilli	o__RF39	f__CAG-302	g__CAG-302	s__CAG-302 sp002375205
GCA_900543825.1	92.42	p__Firmicutes	c__Bacilli	o__RF39	f__CAG-302	g__CAG-302	s__CAG-302 sp900543825
GCA_900548425.1	90.17	p__Firmicutes	c__Bacilli	o__RF39	f__CAG-302	g__CAG-302	s__CAG-302 sp900548425
GCA_900549325.1	87.92	p__Firmicutes	c__Bacilli	o__RF39	f__CAG-302	g__CAG-302	s__CAG-302 sp900549325
GCA_900554615.1	80.06	p__Firmicutes	c__Bacilli	o__RF39	f__CAG-302	g__CAG-302	s__CAG-302 sp900554615
GCA_000432575.1	93.82	p__Firmicutes	c__Bacilli	o__RF39	f__CAG-302	g__CAG-762	s__CAG-762 sp000432575
GCA_900551315.1	93.82	p__Firmicutes	c__Bacilli	o__RF39	f__CAG-302	g__CAG-762	s__CAG-762 sp900551315
GCA_000437895.1	94.38	p__Firmicutes	c__Bacilli	o__RF39	f__CAG-302	g__CAG-914	s__CAG-914 sp000437895
GCA_900321645.1	84.57	p__Firmicutes	c__Bacilli	o__RF39	f__CAG-302	g__RUG705	s__RUG705 sp900321645
GCA_900551455.1	82.02	p__Firmicutes	c__Bacilli	o__RF39	f__CAG-302	g__RUG705	s__RUG705 sp900551455
GCA_002438545.1	65.33	p__Firmicutes	c__Bacilli	o__RF39	f__CAG-302	g__UBA6414	s__UBA6414 sp002438545
GCA_900557675.1	50.55	p__Firmicutes	c__Bacilli	o__RF39	f__CAG-302	g__UMGS2068	s__UMGS2068 sp900557675
GCA_000433675.1	93.82	p__Firmicutes	c__Bacilli	o__RF39	f__CAG-433	g__CAG-433	s__CAG-433 sp000433675
GCA_900320735.1	86.87	p__Firmicutes	c__Bacilli	o__RF39	f__CAG-433	g__CAG-433	s__CAG-433 sp900320735
GCA_900546245.1	92.7	p__Firmicutes	c__Bacilli	o__RF39	f__CAG-433	g__CAG-433	s__CAG-433 sp900546245
GCA_000434835.1	92.42	p__Firmicutes	c__Bacilli	o__RF39	f__CAG-433	g__CAG-594	s__CAG-594 sp000434835
GCA_900547225.1	92.7	p__Firmicutes	c__Bacilli	o__RF39	f__CAG-433	g__CAG-594	s__CAG-594 sp900547225
GCA_000432835.1	93.26	p__Firmicutes	c__Bacilli	o__RF39	f__CAG-611	g__CAG-417	s__CAG-417 sp000432835
GCA_002477275.1	80.7	p__Firmicutes	c__Bacilli	o__RF39	f__CAG-611	g__CAG-417	s__CAG-417 sp002477275
GCA_000438295.1	93.82	p__Firmicutes	c__Bacilli	o__RF39	f__CAG-611	g__CAG-451	s__CAG-451 sp000438295
GCA_000434175.1	93.82	p__Firmicutes	c__Bacilli	o__RF39	f__CAG-611	g__CAG-611	s__CAG-611 sp000434175
GCA_900552235.1	74.16	p__Firmicutes	c__Bacilli	o__RF39	f__CAG-611	g__CAG-611	s__CAG-611 sp900552235
GCA_000432595.1	94.94	p__Firmicutes	c__Bacilli	o__RF39	f__CAG-611	g__CAG-710	s__CAG-710 sp000432595
GCA_000433455.1	94.66	p__Firmicutes	c__Bacilli	o__RF39	f__CAG-611	g__CAG-877	s__CAG-877 sp000433455
GCA_900548695.1	95.22	p__Firmicutes	c__Bacilli	o__RF39	f__CAG-611	g__CAG-877	s__CAG-877 sp900548695
GCA_900552495.1	95.51	p__Firmicutes	c__Bacilli	o__RF39	f__CAG-611	g__CAG-877	s__CAG-877 sp900552495
GCA_900554305.1	84.55	p__Firmicutes	c__Bacilli	o__RF39	f__CAG-611	g__CAG-877	s__CAG-877 sp900554305
GCA_900554315.1	89.61	p__Firmicutes	c__Bacilli	o__RF39	f__CAG-611	g__CAG-877	s__CAG-877 sp900554315
GCA_003149915.1	90.45	p__Firmicutes	c__Bacilli	o__RF39	f__CAG-611	g__CAG-988	s__CAG-988 sp003149915
GCA_900317975.1	92.42	p__Firmicutes	c__Bacilli	o__RF39	f__CAG-611	g__RUG343	s__RUG343 sp900317975
GCA_900320425.1	87.84	p__Firmicutes	c__Bacilli	o__RF39	f__CAG-611	g__RUG591	s__RUG591 sp900320425
GCA_900313345.1	81.81	p__Firmicutes	c__Bacilli	o__RF39	f__CAG-611	g__UBA2730	s__UBA2730 sp900313345
GCA_900319955.1	88.9	p__Firmicutes	c__Bacilli	o__RF39	f__CAG-611	g__UBA2730	s__UBA2730 sp900319955
GCA_900320505.1	87.67	p__Firmicutes	c__Bacilli	o__RF39	f__CAG-611	g__UBA2730	s__UBA2730 sp900320505
GCA_002369415.1	95.9	p__Firmicutes	c__Bacilli	o__RF39	f__CAG-611	g__UBA3789	s__UBA3789 sp002369415
GCA_900314225.1	83.59	p__Firmicutes	c__Bacilli	o__RF39	f__CAG-611	g__UBA3789	s__UBA3789 sp900314225
GCA_900543055.1	93.33	p__Firmicutes	c__Bacilli	o__RF39	f__CAG-611	g__UBA3789	s__UBA3789 sp900543055
GCA_002493865.1	73.6	p__Firmicutes	c__Bacilli	o__RF39	f__CAG-611	g__UBA7057	s__UBA7057 sp002493865
GCA_900542735.1	93.82	p__Firmicutes	c__Bacilli	o__RF39	f__CAG-611	g__UBA7057	s__UBA7057 sp900542735
GCA_900543675.1	92.7	p__Firmicutes	c__Bacilli	o__RF39	f__CAG-611	g__UBA7057	s__UBA7057 sp900543675
GCA_900551925.1	87.64	p__Firmicutes	c__Bacilli	o__RF39	f__CAG-611	g__UMGS1449	s__UMGS1449 sp900551925
GCA_900553045.1	79.78	p__Firmicutes	c__Bacilli	o__RF39	f__CAG-611	g__UMGS1572	s__UMGS1572 sp900553045
GCA_900547465.1	89.33	p__Firmicutes	c__Bacilli	o__RF39	f__CAG-611	g__UMGS995	s__UMGS995 sp900547465
GCA_000432855.1	92.7	p__Firmicutes	c__Bacilli	o__RF39	f__CAG-822	g__CAG-822	s__CAG-822 sp000432855
GCA_900318075.1	92.21	p__Firmicutes	c__Bacilli	o__RF39	f__CAG-822	g__CAG-822	s__CAG-822 sp900318075
GCA_900546055.1	92.13	p__Firmicutes	c__Bacilli	o__RF39	f__CAG-822	g__CAG-822	s__CAG-822 sp900546055
GCA_000432255.1	93.82	p__Firmicutes	c__Bacilli	o__RF39	f__CAG-822	g__CAG-878	s__CAG-878 sp000432255
GCA_000433875.1	92.7	p__Firmicutes	c__Bacilli	o__RF39	f__CAG-822	g__CAG-884	s__CAG-884 sp000433875
GCA_007116525.1	60.12	p__Firmicutes	c__Bacilli	o__RF39	f__CAG-822	g__CSBR16-113R1	s__CSBR16-113R1 sp007116525
GCA_007117695.1	71.91	p__Firmicutes	c__Bacilli	o__RF39	f__CAG-822	g__CSBR16-113R1	s__CSBR16-113R1 sp007117695
GCA_007117285.1	83.15	p__Firmicutes	c__Bacilli	o__RF39	f__CAG-822	g__CSBR16-174	s__CSBR16-174 sp007117285
GCA_003559495.1	74.16	p__Firmicutes	c__Bacilli	o__RF39	f__CAG-822	g__CSSED10-109M	s__CSSED10-109M sp003559495
GCA_003560455.1	80.95	p__Firmicutes	c__Bacilli	o__RF39	f__CAG-822	g__CSSED10-109M	s__CSSED10-109M sp003560455
GCA_003566505.1	66.74	p__Firmicutes	c__Bacilli	o__RF39	f__CAG-822	g__CSSED10-109M	s__CSSED10-109M sp003566505
GCA_002374055.1	75.62	p__Firmicutes	c__Bacilli	o__RF39	f__CAG-822	g__UBA3631	s__UBA3631 sp002374055
GCA_900544605.1	91.57	p__Firmicutes	c__Bacilli	o__RF39	f__CAG-822	g__UBA3631	s__UBA3631 sp900544605
GCA_900546275.1	91.57	p__Firmicutes	c__Bacilli	o__RF39	f__CAG-822	g__UBA3631	s__UBA3631 sp900546275
GCA_002416285.1	86.25	p__Firmicutes	c__Bacilli	o__RF39	f__CAG-822	g__UBA5026	s__UBA5026 sp002416285
GCA_900313725.1	80.79	p__Firmicutes	c__Bacilli	o__RF39	f__CAG-822	g__UBA5026	s__UBA5026 sp900313725
GCA_900546745.1	93.82	p__Firmicutes	c__Bacilli	o__RF39	f__CAG-822	g__UBA5026	s__UBA5026 sp900546745
GCA_900550255.1	93.82	p__Firmicutes	c__Bacilli	o__RF39	f__CAG-822	g__UBA5026	s__UBA5026 sp900550255
GCA_900552335.1	73.6	p__Firmicutes	c__Bacilli	o__RF39	f__CAG-822	g__UBA5026	s__UBA5026 sp900552335
GCA_900557305.1	52.63	p__Firmicutes	c__Bacilli	o__RF39	f__CAG-822	g__UBA5026	s__UBA5026 sp900557305
GCA_002410935.1	53.65	p__Firmicutes	c__Bacilli	o__RF39	f__CAG-822	g__UBA5364	s__UBA5364 sp002410935
GCA_002425325.1	89.33	p__Firmicutes	c__Bacilli	o__RF39	f__CAG-822	g__UBA5578	s__UBA5578 sp002425325
GCA_900553395.1	92.7	p__Firmicutes	c__Bacilli	o__RF39	f__CAG-822	g__UBA5578	s__UBA5578 sp900553395
GCA_900547995.1	91.01	p__Firmicutes	c__Bacilli	o__RF39	f__CAG-822	g__UMGS1045	s__UMGS1045 sp900547995
GCA_900553765.1	74.72	p__Firmicutes	c__Bacilli	o__RF39	f__CAG-822	g__UMGS1648	s__UMGS1648 sp900553765
GCA_900557185.1	64.61	p__Firmicutes	c__Bacilli	o__RF39	f__CAG-822	g__UMGS2016	s__UMGS2016 sp900557185
GCA_000436255.1	89.73	p__Firmicutes	c__Bacilli	o__RF39	f__UBA5348	g__CAG-1193	s__CAG-1193 sp000436255
GCA_007116005.1	76.12	p__Firmicutes	c__Bacilli	o__RF39	f__UBA5348	g__CAG-1193	s__CAG-1193 sp007116005
GCA_900550145.1	93.33	p__Firmicutes	c__Bacilli	o__RF39	f__UBA5348	g__CAG-1193	s__CAG-1193 sp900550145
GCA_002411005.1	93.26	p__Firmicutes	c__Bacilli	o__RF39	f__UBA5348	g__UBA5348	s__UBA5348 sp002411005
GCA_007117415.1	83.99	p__Firmicutes	c__Bacilli	o__RF39	f__UBA5348	g__UBA5348	s__UBA5348 sp007117415
GCA_002299475.1	89.89	p__Firmicutes	c__Bacilli	o__RF39	f__UBA660	g__UBA660	s__UBA660 sp002299475
GCA_002304855.1	56.74	p__Firmicutes	c__Bacilli	o__RF39	f__UBA660	g__UBA660	s__UBA660 sp002304855
GCA_000437395.1	98.5	p__Firmicutes	c__Bacilli	o__RFN20	f__CAG-288	g__CAG-288	s__CAG-288 sp000437395
GCA_000433315.1	97.75	p__Firmicutes	c__Bacilli	o__RFN20	f__CAG-288	g__CAG-345	s__CAG-345 sp000433315
GCA_003497225.1	72.28	p__Firmicutes	c__Bacilli	o__RFN20	f__CAG-288	g__CAG-345	s__CAG-345 sp003497225
GCA_000434395.1	98.88	p__Firmicutes	c__Bacilli	o__RFN20	f__CAG-288	g__CAG-568	s__CAG-568 sp000434395
GCA_002399765.1	75.84	p__Firmicutes	c__Bacilli	o__RFN20	f__CAG-288	g__CAG-568	s__CAG-568 sp002399765
GCA_002437105.1	92.13	p__Firmicutes	c__Bacilli	o__RFN20	f__CAG-288	g__CAG-568	s__CAG-568 sp002437105
GCA_002449135.1	93.26	p__Firmicutes	c__Bacilli	o__RFN20	f__CAG-288	g__UBA6879	s__UBA6879 sp002449135
GCA_002297045.1	82.66	p__Firmicutes	c__Bacilli	o__RFN20	f__CAG-288	g__UBA7642	s__UBA7642 sp002297045
GCA_002399505.1	81.79	p__Firmicutes	c__Bacilli	o__RFN20	f__CAG-288	g__UBA7642	s__UBA7642 sp002399505
GCA_002404835.1	74.72	p__Firmicutes	c__Bacilli	o__RFN20	f__CAG-288	g__UBA7642	s__UBA7642 sp002404835
GCA_002404995.1	96.14	p__Firmicutes	c__Bacilli	o__RFN20	f__CAG-288	g__UBA7642	s__UBA7642 sp002404995
GCA_002483745.1	91.33	p__Firmicutes	c__Bacilli	o__RFN20	f__CAG-288	g__UBA7642	s__UBA7642 sp002483745
GCA_900313465.1	81.35	p__Firmicutes	c__Bacilli	o__RFN20	f__CAG-288	g__UBA7642	s__UBA7642 sp900313465
GCA_900316035.1	96.3	p__Firmicutes	c__Bacilli	o__RFN20	f__CAG-288	g__UBA7642	s__UBA7642 sp900316035
GCA_900539865.1	97.38	p__Firmicutes	c__Bacilli	o__RFN20	f__CAG-288	g__UBA7642	s__UBA7642 sp900539865
GCA_900549915.1	80.52	p__Firmicutes	c__Bacilli	o__RFN20	f__CAG-288	g__UBA7642	s__UBA7642 sp900549915
GCA_000432895.1	95.51	p__Firmicutes	c__Bacilli	o__RFN20	f__CAG-449	g__CAG-449	s__CAG-449 sp000432895
GCA_900551385.1	78.12	p__Firmicutes	c__Bacilli	o__RFN20	f__CAG-449	g__CAG-449	s__CAG-449 sp900551385
GCA_002363635.1	84.88	p__Firmicutes	c__Bacilli	o__RFN20	f__CAG-449	g__UBA3210	s__UBA3210 sp002363635
GCA_000433015.1	97.75	p__Firmicutes	c__Bacilli	o__RFN20	f__CAG-631	g__CAG-631	s__CAG-631 sp000433015
GCA_000437235.1	100	p__Firmicutes	c__Bacilli	o__RFN20	f__CAG-826	g__CAG-826	s__CAG-826 sp000437235
GCA_002477825.1	98.76	p__Firmicutes	c__Bacilli	o__RFN20	f__CAG-826	g__CAG-826	s__CAG-826 sp002477825
GCA_900315885.1	96.63	p__Firmicutes	c__Bacilli	o__RFN20	f__CAG-826	g__RUG131	s__RUG131 sp900315885
GCA_900549975.1	91.76	p__Firmicutes	c__Bacilli	o__RFN20	f__CAG-826	g__RUG131	s__RUG131 sp900549975
GCA_002306335.1	95.51	p__Firmicutes	c__Bacilli	o__RFN20	f__CAG-826	g__UBA1361	s__UBA1361 sp002306335
GCA_002329705.1	91.01	p__Firmicutes	c__Bacilli	o__RFN20	f__CAG-826	g__UBA1424	s__UBA1424 sp002329705
GCA_002317145.1	78.84	p__Firmicutes	c__Bacilli	o__RFN20	f__CAG-826	g__UBA1719	s__UBA1719 sp002317145
GCA_002342545.1	98.83	p__Firmicutes	c__Bacilli	o__RFN20	f__CAG-826	g__UBA2450	s__UBA2450 sp002342545
GCA_002353275.1	88.76	p__Firmicutes	c__Bacilli	o__RFN20	f__CAG-826	g__UBA2450	s__UBA2450 sp002353275
GCA_002373085.1	84.25	p__Firmicutes	c__Bacilli	o__RFN20	f__CAG-826	g__UBA2450	s__UBA2450 sp002373085
GCA_002392945.1	80.22	p__Firmicutes	c__Bacilli	o__RFN20	f__CAG-826	g__UBA2450	s__UBA2450 sp002392945
GCA_900314865.1	98.31	p__Firmicutes	c__Bacilli	o__RFN20	f__CAG-826	g__UBA2450	s__UBA2450 sp900314865
GCA_002363735.1	83.1	p__Firmicutes	c__Bacilli	o__RFN20	f__CAG-826	g__UBA3207	s__UBA3207 sp002363735
GCA_002393905.1	61.4	p__Firmicutes	c__Bacilli	o__RFN20	f__CAG-826	g__UBA3207	s__UBA3207 sp002393905
GCA_002395065.1	89.1	p__Firmicutes	c__Bacilli	o__RFN20	f__CAG-826	g__UBA3207	s__UBA3207 sp002395065
GCA_002494205.1	68.73	p__Firmicutes	c__Bacilli	o__RFN20	f__CAG-826	g__UBA3207	s__UBA3207 sp002494205
GCA_003501485.1	76.59	p__Firmicutes	c__Bacilli	o__RFN20	f__CAG-826	g__UBA3207	s__UBA3207 sp003501485
GCA_900314585.1	98.88	p__Firmicutes	c__Bacilli	o__RFN20	f__CAG-826	g__UBA3207	s__UBA3207 sp900314585
GCA_002399785.1	96.63	p__Firmicutes	c__Bacilli	o__RFN20	f__CAG-826	g__UBA4855	s__UBA4855 sp002399785
GCA_002438785.1	96.63	p__Firmicutes	c__Bacilli	o__RFN20	f__CAG-826	g__UBA4855	s__UBA4855 sp002438785
GCA_002451465.1	94.94	p__Firmicutes	c__Bacilli	o__RFN20	f__CAG-826	g__UBA4855	s__UBA4855 sp002451465
GCA_900540365.1	96.63	p__Firmicutes	c__Bacilli	o__RFN20	f__CAG-826	g__UBA4855	s__UBA4855 sp900540365
GCA_900540395.1	96.63	p__Firmicutes	c__Bacilli	o__RFN20	f__CAG-826	g__UBA4855	s__UBA4855 sp900540395
GCA_900545015.1	96.63	p__Firmicutes	c__Bacilli	o__RFN20	f__CAG-826	g__UBA4855	s__UBA4855 sp900545015
GCA_002296455.1	65.02	p__Firmicutes	c__Bacilli	o__RFN20	f__CAG-826	g__UBA4951	s__UBA4951 sp002296455
GCA_002297365.1	96.63	p__Firmicutes	c__Bacilli	o__RFN20	f__CAG-826	g__UBA4951	s__UBA4951 sp002297365
GCA_002314915.1	92.13	p__Firmicutes	c__Bacilli	o__RFN20	f__CAG-826	g__UBA4951	s__UBA4951 sp002314915
GCA_002395465.1	76.74	p__Firmicutes	c__Bacilli	o__RFN20	f__CAG-826	g__UBA4951	s__UBA4951 sp002395465
GCA_002397465.1	97.75	p__Firmicutes	c__Bacilli	o__RFN20	f__CAG-826	g__UBA4951	s__UBA4951 sp002397465
GCA_002404865.1	84.83	p__Firmicutes	c__Bacilli	o__RFN20	f__CAG-826	g__UBA4951	s__UBA4951 sp002404865
GCA_002440125.1	94.94	p__Firmicutes	c__Bacilli	o__RFN20	f__CAG-826	g__UBA4951	s__UBA4951 sp002440125
GCA_002449265.1	96.63	p__Firmicutes	c__Bacilli	o__RFN20	f__CAG-826	g__UBA4951	s__UBA4951 sp002449265
GCA_900320745.1	87.27	p__Firmicutes	c__Bacilli	o__RFN20	f__CAG-826	g__UBA4951	s__UBA4951 sp900320745
GCA_900321485.1	84.83	p__Firmicutes	c__Bacilli	o__RFN20	f__CAG-826	g__UBA4951	s__UBA4951 sp900321485
GCA_900540385.1	96.63	p__Firmicutes	c__Bacilli	o__RFN20	f__CAG-826	g__UBA4951	s__UBA4951 sp900540385
GCA_900542595.1	93.82	p__Firmicutes	c__Bacilli	o__RFN20	f__CAG-826	g__UBA4951	s__UBA4951 sp900542595
GCA_002427365.1	96.25	p__Firmicutes	c__Bacilli	o__RFN20	f__CAG-826	g__UBA5455	s__UBA5455 sp002427365
GCA_002422535.1	98.88	p__Firmicutes	c__Bacilli	o__RFN20	f__CAG-826	g__UBA6120	s__UBA6120 sp002422535
GCA_002321395.1	94.41	p__Firmicutes	c__Bacilli	o__RFN20	f__CAG-826	g__UBA733	s__UBA733 sp002321395
GCA_002472275.1	78.49	p__Firmicutes	c__Bacilli	o__RFN20	f__CAG-826	g__UBA733	s__UBA733 sp002472275
GCA_003512585.1	81.13	p__Firmicutes	c__Bacilli	o__RFN20	f__CAG-826	g__UBA733	s__UBA733 sp003512585
GCA_004561785.1	95.51	p__Firmicutes	c__Bacilli	o__RFN20	f__CAG-826	g__UBA733	s__UBA733 sp004561785
GCA_900316365.1	95.35	p__Firmicutes	c__Bacilli	o__RFN20	f__CAG-826	g__UBA733	s__UBA733 sp900316365
GCA_900317165.1	93.82	p__Firmicutes	c__Bacilli	o__RFN20	f__CAG-826	g__UBA733	s__UBA733 sp900317165
GCA_900317295.1	93.63	p__Firmicutes	c__Bacilli	o__RFN20	f__CAG-826	g__UBA733	s__UBA733 sp900317295
GCA_900321535.1	84.91	p__Firmicutes	c__Bacilli	o__RFN20	f__CAG-826	g__UBA733	s__UBA733 sp900321535
GCA_900539595.1	97.75	p__Firmicutes	c__Bacilli	o__RFN20	f__CAG-826	g__UBA733	s__UBA733 sp900539595
GCA_900550795.1	78.29	p__Firmicutes	c__Bacilli	o__RFN20	f__CAG-826	g__UBA733	s__UBA733 sp900550795
GCA_002482465.1	76.97	p__Firmicutes	c__Bacilli	o__RFN20	f__CAG-826	g__UBA7706	s__UBA7706 sp002482465
GCA_002292805.1	77.62	p__Firmicutes	c__Bacilli	o__RFN20	f__CAG-826	g__UBA970	s__UBA970 sp002292805
GCA_002317215.1	89.89	p__Firmicutes	c__Bacilli	o__RFN20	f__UBA1709	g__UBA1709	s__UBA1709 sp002317215
GCF_001049895.1	98.46	p__Firmicutes	c__Bacilli	o__Rubeoparvulales	f__Rubeoparvulaceae	g__Rubeoparvulum	s__Rubeoparvulum massiliense	GCF_001049895.1_WP_048602487.1	203	FliO
GCF_003815035.1	95.01	p__Firmicutes	c__Bacilli	o__Staphylococcales	f__DSM-29158	g__Abyssicoccus	s__Abyssicoccus albus
GCF_001553005.1	94.48	p__Firmicutes	c__Bacilli	o__Staphylococcales	f__Gemellaceae	g__Gemella	s__Gemella asaccharolytica
GCF_000469465.1	98.28	p__Firmicutes	c__Bacilli	o__Staphylococcales	f__Gemellaceae	g__Gemella	s__Gemella bergeri
GCF_000425665.1	98.37	p__Firmicutes	c__Bacilli	o__Staphylococcales	f__Gemellaceae	g__Gemella	s__Gemella cuniculi
GCF_000173915.1	98.08	p__Firmicutes	c__Bacilli	o__Staphylococcales	f__Gemellaceae	g__Gemella	s__Gemella haemolysans
GCF_000204355.1	98.28	p__Firmicutes	c__Bacilli	o__Staphylococcales	f__Gemellaceae	g__Gemella	s__Gemella haemolysans_A
GCF_001553035.1	97.99	p__Firmicutes	c__Bacilli	o__Staphylococcales	f__Gemellaceae	g__Gemella	s__Gemella haemolysans_B
GCF_900120125.1	98.28	p__Firmicutes	c__Bacilli	o__Staphylococcales	f__Gemellaceae	g__Gemella	s__Gemella massiliensis
GCF_900476045.1	98.56	p__Firmicutes	c__Bacilli	o__Staphylococcales	f__Gemellaceae	g__Gemella	s__Gemella morbillorum
GCF_000701685.1	98.56	p__Firmicutes	c__Bacilli	o__Staphylococcales	f__Gemellaceae	g__Gemella	s__Gemella sanguinis
GCF_002871655.1	98.56	p__Firmicutes	c__Bacilli	o__Staphylococcales	f__Gemellaceae	g__Gemella	s__Gemella sp002871655
GCF_004570485.1	95.3	p__Firmicutes	c__Bacilli	o__Staphylococcales	f__Gemellaceae	g__Gemella	s__Gemella sp004570485
GCA_900555985.1	58.62	p__Firmicutes	c__Bacilli	o__Staphylococcales	f__Gemellaceae	g__Gemella	s__Gemella sp900555985
GCF_900110815.1	94.34	p__Firmicutes	c__Bacilli	o__Staphylococcales	f__Salinicoccaceae	g__Aliicoccus	s__Aliicoccus persicus
GCF_900101065.1	98.28	p__Firmicutes	c__Bacilli	o__Staphylococcales	f__Salinicoccaceae	g__Jeotgalicoccus	s__Jeotgalicoccus halophilus
GCF_003387165.1	98.85	p__Firmicutes	c__Bacilli	o__Staphylococcales	f__Salinicoccaceae	g__Jeotgalicoccus	s__Jeotgalicoccus halotolerans
GCF_000425825.1	98.85	p__Firmicutes	c__Bacilli	o__Staphylococcales	f__Salinicoccaceae	g__Jeotgalicoccus	s__Jeotgalicoccus marinus
GCF_004570955.1	98.28	p__Firmicutes	c__Bacilli	o__Staphylococcales	f__Salinicoccaceae	g__Jeotgalicoccus	s__Jeotgalicoccus nanhaiensis
GCF_000425845.1	99.43	p__Firmicutes	c__Bacilli	o__Staphylococcales	f__Salinicoccaceae	g__Jeotgalicoccus	s__Jeotgalicoccus psychrophilus
GCF_000756715.1	97.99	p__Firmicutes	c__Bacilli	o__Staphylococcales	f__Salinicoccaceae	g__Jeotgalicoccus	s__Jeotgalicoccus saudimassiliensis
GCA_003513765.1	98.85	p__Firmicutes	c__Bacilli	o__Staphylococcales	f__Salinicoccaceae	g__Jeotgalicoccus	s__Jeotgalicoccus sp003513765
GCF_001696685.1	93.09	p__Firmicutes	c__Bacilli	o__Staphylococcales	f__Salinicoccaceae	g__Nosocomiicoccus	s__Nosocomiicoccus ampullae
GCF_000438455.1	90.15	p__Firmicutes	c__Bacilli	o__Staphylococcales	f__Salinicoccaceae	g__Nosocomiicoccus	s__Nosocomiicoccus massiliensis
GCF_000385175.1	99.43	p__Firmicutes	c__Bacilli	o__Staphylococcales	f__Salinicoccaceae	g__Salinicoccus	s__Salinicoccus albus
GCF_900142805.1	98.85	p__Firmicutes	c__Bacilli	o__Staphylococcales	f__Salinicoccaceae	g__Salinicoccus	s__Salinicoccus alkaliphilus
GCF_000330705.1	99.43	p__Firmicutes	c__Bacilli	o__Staphylococcales	f__Salinicoccaceae	g__Salinicoccus	s__Salinicoccus carnicancri
GCF_900114445.1	99.43	p__Firmicutes	c__Bacilli	o__Staphylococcales	f__Salinicoccaceae	g__Salinicoccus	s__Salinicoccus halodurans
GCF_900220995.1	98.85	p__Firmicutes	c__Bacilli	o__Staphylococcales	f__Salinicoccaceae	g__Salinicoccus	s__Salinicoccus kekensis
GCF_000712035.1	99.43	p__Firmicutes	c__Bacilli	o__Staphylococcales	f__Salinicoccaceae	g__Salinicoccus	s__Salinicoccus luteus
GCF_900101075.1	99.43	p__Firmicutes	c__Bacilli	o__Staphylococcales	f__Salinicoccaceae	g__Salinicoccus	s__Salinicoccus qingdaonensis
GCF_003814515.1	99.43	p__Firmicutes	c__Bacilli	o__Staphylococcales	f__Salinicoccaceae	g__Salinicoccus	s__Salinicoccus roseus
GCF_000986795.1	99.43	p__Firmicutes	c__Bacilli	o__Staphylococcales	f__Salinicoccaceae	g__Salinicoccus	s__Salinicoccus sediminis
GCF_001265075.1	99.43	p__Firmicutes	c__Bacilli	o__Staphylococcales	f__Salinicoccaceae	g__Salinicoccus	s__Salinicoccus sp001265075
GCA_002360325.1	87.29	p__Firmicutes	c__Bacilli	o__Staphylococcales	f__Salinicoccaceae	g__Salinicoccus	s__Salinicoccus sp002360325
GCF_004359575.1	96.13	p__Firmicutes	c__Bacilli	o__Staphylococcales	f__Staphylococcaceae	g__Macrococcus	s__Macrococcus bovicus
GCF_004359615.1	96.13	p__Firmicutes	c__Bacilli	o__Staphylococcales	f__Staphylococcaceae	g__Macrococcus	s__Macrococcus brunensis
GCF_004359525.1	96.13	p__Firmicutes	c__Bacilli	o__Staphylococcales	f__Staphylococcaceae	g__Macrococcus	s__Macrococcus equipercicus
GCF_004359505.1	96.13	p__Firmicutes	c__Bacilli	o__Staphylococcales	f__Staphylococcaceae	g__Macrococcus	s__Macrococcus hajekii
GCF_004359545.1	96.69	p__Firmicutes	c__Bacilli	o__Staphylococcales	f__Staphylococcaceae	g__Macrococcus	s__Macrococcus lamae
GCA_002438305.1	80.38	p__Firmicutes	c__Bacilli	o__Staphylococcales	f__Staphylococcaceae	g__Macrococcus	s__Macrococcus sp002438305
GCF_003259675.1	96.13	p__Firmicutes	c__Bacilli	o__Staphylococcales	f__Staphylococcaceae	g__Macrococcus_B	s__Macrococcus_B bohemicus
GCF_002119805.1	96.13	p__Firmicutes	c__Bacilli	o__Staphylococcales	f__Staphylococcaceae	g__Macrococcus_B	s__Macrococcus_B canis
GCF_002902665.1	96.69	p__Firmicutes	c__Bacilli	o__Staphylococcales	f__Staphylococcaceae	g__Macrococcus_B	s__Macrococcus_B caseolyticus
GCF_003259695.1	95.58	p__Firmicutes	c__Bacilli	o__Staphylococcales	f__Staphylococcaceae	g__Macrococcus_B	s__Macrococcus_B epidermidis
GCF_002742385.2	96.13	p__Firmicutes	c__Bacilli	o__Staphylococcales	f__Staphylococcaceae	g__Macrococcus_B	s__Macrococcus_B goetzii
GCF_004117835.1	96.13	p__Firmicutes	c__Bacilli	o__Staphylococcales	f__Staphylococcaceae	g__Macrococcus_B	s__Macrococcus_B sp004117835
GCF_002901865.1	99.43	p__Firmicutes	c__Bacilli	o__Staphylococcales	f__Staphylococcaceae	g__Staphylococcus	s__Staphylococcus agnetis
GCF_002902305.1	98.9	p__Firmicutes	c__Bacilli	o__Staphylococcales	f__Staphylococcaceae	g__Staphylococcus	s__Staphylococcus argensis
GCF_000236925.1	99.51	p__Firmicutes	c__Bacilli	o__Staphylococcales	f__Staphylococcaceae	g__Staphylococcus	s__Staphylococcus argenteus
GCF_002902345.1	99.45	p__Firmicutes	c__Bacilli	o__Staphylococcales	f__Staphylococcaceae	g__Staphylococcus	s__Staphylococcus arlettae
GCF_001027105.1	99.51	p__Firmicutes	c__Bacilli	o__Staphylococcales	f__Staphylococcaceae	g__Staphylococcus	s__Staphylococcus aureus
GCF_001500315.1	99.45	p__Firmicutes	c__Bacilli	o__Staphylococcales	f__Staphylococcaceae	g__Staphylococcus	s__Staphylococcus auricularis
GCF_002902325.1	99.81	p__Firmicutes	c__Bacilli	o__Staphylococcales	f__Staphylococcaceae	g__Staphylococcus	s__Staphylococcus capitis
GCF_002902725.1	99.81	p__Firmicutes	c__Bacilli	o__Staphylococcales	f__Staphylococcaceae	g__Staphylococcus	s__Staphylococcus caprae
GCF_900458435.1	98.9	p__Firmicutes	c__Bacilli	o__Staphylococcales	f__Staphylococcaceae	g__Staphylococcus	s__Staphylococcus carnosus
GCF_002901945.1	99.43	p__Firmicutes	c__Bacilli	o__Staphylococcales	f__Staphylococcaceae	g__Staphylococcus	s__Staphylococcus chromogenes
GCF_004026205.1	99.43	p__Firmicutes	c__Bacilli	o__Staphylococcales	f__Staphylococcaceae	g__Staphylococcus	s__Staphylococcus coagulans
GCF_002902365.1	98.9	p__Firmicutes	c__Bacilli	o__Staphylococcales	f__Staphylococcaceae	g__Staphylococcus	s__Staphylococcus cohnii
GCF_001618885.1	98.9	p__Firmicutes	c__Bacilli	o__Staphylococcales	f__Staphylococcaceae	g__Staphylococcus	s__Staphylococcus condimenti
GCF_900183575.1	99.43	p__Firmicutes	c__Bacilli	o__Staphylococcales	f__Staphylococcaceae	g__Staphylococcus	s__Staphylococcus cornubiensis
GCA_002902575.1	99.45	p__Firmicutes	c__Bacilli	o__Staphylococcales	f__Staphylococcaceae	g__Staphylococcus	s__Staphylococcus croceilyticus
GCF_900636325.1	99.43	p__Firmicutes	c__Bacilli	o__Staphylococcales	f__Staphylococcaceae	g__Staphylococcus	s__Staphylococcus delphini
GCF_002902625.1	99.38	p__Firmicutes	c__Bacilli	o__Staphylococcales	f__Staphylococcaceae	g__Staphylococcus	s__Staphylococcus devriesei
GCF_003035445.1	99.43	p__Firmicutes	c__Bacilli	o__Staphylococcales	f__Staphylococcaceae	g__Staphylococcus	s__Staphylococcus devriesei_A
GCF_002614725.1	99.44	p__Firmicutes	c__Bacilli	o__Staphylococcales	f__Staphylococcaceae	g__Staphylococcus	s__Staphylococcus edaphicus
GCF_006742205.1	99.81	p__Firmicutes	c__Bacilli	o__Staphylococcales	f__Staphylococcaceae	g__Staphylococcus	s__Staphylococcus epidermidis
GCF_900458565.1	99.44	p__Firmicutes	c__Bacilli	o__Staphylococcales	f__Staphylococcaceae	g__Staphylococcus	s__Staphylococcus equorum
GCF_001747895.1	99.44	p__Firmicutes	c__Bacilli	o__Staphylococcales	f__Staphylococcaceae	g__Staphylococcus	s__Staphylococcus equorum_A
GCF_003012915.1	99.43	p__Firmicutes	c__Bacilli	o__Staphylococcales	f__Staphylococcaceae	g__Staphylococcus	s__Staphylococcus felis
GCF_003968865.1	98.86	p__Firmicutes	c__Bacilli	o__Staphylococcales	f__Staphylococcaceae	g__Staphylococcus	s__Staphylococcus fleurettii
GCF_000875895.1	99.45	p__Firmicutes	c__Bacilli	o__Staphylococcales	f__Staphylococcaceae	g__Staphylococcus	s__Staphylococcus gallinarum
GCF_006094395.1	99.39	p__Firmicutes	c__Bacilli	o__Staphylococcales	f__Staphylococcaceae	g__Staphylococcus	s__Staphylococcus haemolyticus
GCF_001224225.1	99.61	p__Firmicutes	c__Bacilli	o__Staphylococcales	f__Staphylococcaceae	g__Staphylococcus	s__Staphylococcus haemolyticus_A
GCF_002901845.1	99.24	p__Firmicutes	c__Bacilli	o__Staphylococcales	f__Staphylococcaceae	g__Staphylococcus	s__Staphylococcus hominis
GCF_000816085.1	99.43	p__Firmicutes	c__Bacilli	o__Staphylococcales	f__Staphylococcaceae	g__Staphylococcus	s__Staphylococcus hyicus
GCF_002902385.1	99.43	p__Firmicutes	c__Bacilli	o__Staphylococcales	f__Staphylococcaceae	g__Staphylococcus	s__Staphylococcus intermedius
GCF_003019255.1	99.45	p__Firmicutes	c__Bacilli	o__Staphylococcales	f__Staphylococcaceae	g__Staphylococcus	s__Staphylococcus kloosii
GCF_002901705.1	99.61	p__Firmicutes	c__Bacilli	o__Staphylococcales	f__Staphylococcaceae	g__Staphylococcus	s__Staphylococcus lugdunensis
GCF_002101335.1	98.86	p__Firmicutes	c__Bacilli	o__Staphylococcales	f__Staphylococcaceae	g__Staphylococcus	s__Staphylococcus lutrae
GCF_000298075.1	99.43	p__Firmicutes	c__Bacilli	o__Staphylococcales	f__Staphylococcaceae	g__Staphylococcus	s__Staphylococcus massiliensis
GCF_000934465.1	98.86	p__Firmicutes	c__Bacilli	o__Staphylococcales	f__Staphylococcaceae	g__Staphylococcus	s__Staphylococcus microti
GCF_003019275.1	98.86	p__Firmicutes	c__Bacilli	o__Staphylococcales	f__Staphylococcaceae	g__Staphylococcus	s__Staphylococcus muscae
GCF_002902745.1	99.45	p__Firmicutes	c__Bacilli	o__Staphylococcales	f__Staphylococcaceae	g__Staphylococcus	s__Staphylococcus nepalensis
GCF_002442915.1	99.17	p__Firmicutes	c__Bacilli	o__Staphylococcales	f__Staphylococcaceae	g__Staphylococcus	s__Staphylococcus pasteuri_A
GCF_002902565.1	99.45	p__Firmicutes	c__Bacilli	o__Staphylococcales	f__Staphylococcaceae	g__Staphylococcus	s__Staphylococcus petrasii
GCF_004785665.1	98.88	p__Firmicutes	c__Bacilli	o__Staphylococcales	f__Staphylococcaceae	g__Staphylococcus	s__Staphylococcus petrasii_B
GCF_002902685.1	98.9	p__Firmicutes	c__Bacilli	o__Staphylococcales	f__Staphylococcaceae	g__Staphylococcus	s__Staphylococcus pettenkoferi
GCF_900186985.1	99.45	p__Firmicutes	c__Bacilli	o__Staphylococcales	f__Staphylococcaceae	g__Staphylococcus	s__Staphylococcus piscifermentans_A
GCF_001792775.2	99.43	p__Firmicutes	c__Bacilli	o__Staphylococcales	f__Staphylococcaceae	g__Staphylococcus	s__Staphylococcus pseudintermedius
GCF_002902145.1	98.86	p__Firmicutes	c__Bacilli	o__Staphylococcales	f__Staphylococcaceae	g__Staphylococcus	s__Staphylococcus rostri
GCF_900458815.1	96.43	p__Firmicutes	c__Bacilli	o__Staphylococcales	f__Staphylococcaceae	g__Staphylococcus	s__Staphylococcus saccharolyticus
GCF_000010125.1	99.44	p__Firmicutes	c__Bacilli	o__Staphylococcales	f__Staphylococcaceae	g__Staphylococcus	s__Staphylococcus saprophyticus
GCF_001074355.1	99.45	p__Firmicutes	c__Bacilli	o__Staphylococcales	f__Staphylococcaceae	g__Staphylococcus	s__Staphylococcus saprophyticus_A
GCF_900097965.1	99.44	p__Firmicutes	c__Bacilli	o__Staphylococcales	f__Staphylococcaceae	g__Staphylococcus	s__Staphylococcus saprophyticus_B
GCF_002902405.1	99.63	p__Firmicutes	c__Bacilli	o__Staphylococcales	f__Staphylococcaceae	g__Staphylococcus	s__Staphylococcus schweitzeri
GCF_002902085.1	99.25	p__Firmicutes	c__Bacilli	o__Staphylococcales	f__Staphylococcaceae	g__Staphylococcus	s__Staphylococcus simiae
GCF_002902285.1	99.45	p__Firmicutes	c__Bacilli	o__Staphylococcales	f__Staphylococcaceae	g__Staphylococcus	s__Staphylococcus simulans
GCF_003043455.1	99.45	p__Firmicutes	c__Bacilli	o__Staphylococcales	f__Staphylococcaceae	g__Staphylococcus	s__Staphylococcus simulans_A
GCF_002994445.1	99.4	p__Firmicutes	c__Bacilli	o__Staphylococcales	f__Staphylococcaceae	g__Staphylococcus	s__Staphylococcus simulans_B
GCF_001431205.1	99.44	p__Firmicutes	c__Bacilli	o__Staphylococcales	f__Staphylococcaceae	g__Staphylococcus	s__Staphylococcus sp001431205
GCF_003718735.1	99.45	p__Firmicutes	c__Bacilli	o__Staphylococcales	f__Staphylococcaceae	g__Staphylococcus	s__Staphylococcus sp003718735
GCF_001006765.1	99.45	p__Firmicutes	c__Bacilli	o__Staphylococcales	f__Staphylococcaceae	g__Staphylococcus	s__Staphylococcus succinus
GCF_002902235.1	99.45	p__Firmicutes	c__Bacilli	o__Staphylococcales	f__Staphylococcaceae	g__Staphylococcus	s__Staphylococcus urealyticus
GCF_900636385.1	99.03	p__Firmicutes	c__Bacilli	o__Staphylococcales	f__Staphylococcaceae	g__Staphylococcus	s__Staphylococcus warneri
GCF_003491325.1	99.73	p__Firmicutes	c__Bacilli	o__Staphylococcales	f__Staphylococcaceae	g__Staphylococcus	s__Staphylococcus warneri_A
GCF_002732165.1	99.44	p__Firmicutes	c__Bacilli	o__Staphylococcales	f__Staphylococcaceae	g__Staphylococcus	s__Staphylococcus xylosus
GCF_002836835.1	99.44	p__Firmicutes	c__Bacilli	o__Staphylococcales	f__Staphylococcaceae	g__Staphylococcus	s__Staphylococcus xylosus_A
GCF_000338275.1	99.44	p__Firmicutes	c__Bacilli	o__Staphylococcales	f__Staphylococcaceae	g__Staphylococcus	s__Staphylococcus xylosus_B
GCF_003043105.1	99.44	p__Firmicutes	c__Bacilli	o__Staphylococcales	f__Staphylococcaceae	g__Staphylococcus	s__Staphylococcus xylosus_C
GCF_002902755.1	99.45	p__Firmicutes	c__Bacilli	o__Staphylococcales	f__Staphylococcaceae	g__Staphylococcus_A	s__Staphylococcus_A lentus
GCF_003970575.1	99.45	p__Firmicutes	c__Bacilli	o__Staphylococcales	f__Staphylococcaceae	g__Staphylococcus_A	s__Staphylococcus_A pasteuri
GCF_002901825.1	99.43	p__Firmicutes	c__Bacilli	o__Staphylococcales	f__Staphylococcaceae	g__Staphylococcus_A	s__Staphylococcus_A sciuri
GCF_002902525.1	98.34	p__Firmicutes	c__Bacilli	o__Staphylococcales	f__Staphylococcaceae	g__Staphylococcus_A	s__Staphylococcus_A stepanovicii
GCF_002902265.1	98.9	p__Firmicutes	c__Bacilli	o__Staphylococcales	f__Staphylococcaceae	g__Staphylococcus_A	s__Staphylococcus_A vitulinus
GCF_004342885.1	89.56	p__Firmicutes	c__Bacilli	o__Tepidibacillales	f__Tepidibacillaceae	g__Tepidibacillus	s__Tepidibacillus fermentans	GCF_004342885.1_WP_165894982.1	155	FliO
GCF_001561915.1	87.58	p__Firmicutes	c__Bacilli	o__Tepidibacillales	f__Tepidibacillaceae	g__Tepidibacillus_A	s__Tepidibacillus_A decaturensis	GCF_001561915.1_WP_068723855.1	168	FliO
GCA_002441135.1	79.31	p__Firmicutes	c__Bacilli	o__Tepidibacillales	f__Tepidibacillaceae	g__UBA6259	s__UBA6259 sp002441135	GCA_002441135.1_DJVJ01000018.1_84	208	FliO
GCF_001730235.1	82.81	p__Firmicutes	c__Bacilli	o__Tepidibacillales	f__Tepidibacillaceae	g__Vulcanibacillus	s__Vulcanibacillus modesticaldus	GCF_001730235.1_WP_069655726.1	152	FliO
GCF_003633725.1	90.64	p__Firmicutes	c__Bacilli	o__Thermicanales	f__Thermicanaceae	g__Brockia	s__Brockia lithotrophica	GCF_003633725.1_WP_170143624.1	191	FliO
GCA_003050565.1	90.64	p__Firmicutes	c__Bacilli	o__Thermicanales	f__Thermicanaceae	g__Brockia	s__Brockia lithotrophica_A	GCA_003050565.1_PTQ52657.1	188	FliO
GCA_003050645.1	89.74	p__Firmicutes	c__Bacilli	o__Thermicanales	f__Thermicanaceae	g__Carbobacillus	s__Carbobacillus altaicus	GCA_003050645.1_PTQ57714.1	206	FliO
GCF_001653195.1	93.97	p__Firmicutes	c__Bacilli	o__Thermicanales	f__Thermicanaceae	g__Hydrogenibacillus	s__Hydrogenibacillus schlegelii	GCF_001653195.1_WP_156516498.1	327	FliO
GCF_000510645.1	97.69	p__Firmicutes	c__Bacilli	o__Thermicanales	f__Thermicanaceae	g__Thermicanus	s__Thermicanus aegyptius	GCF_000510645.1_WP_028986577.1	217	FliO
GCF_002005165.1	98.08	p__Firmicutes	c__Bacilli	o__Thermoactinomycetales	f__Novibacillaceae	g__Novibacillus	s__Novibacillus thermophilus	GCF_002005165.1_WP_077720748.1	154	FliO
GCF_001375555.1	95.51	p__Firmicutes	c__Bacilli	o__Thermoactinomycetales	f__Novibacillaceae	g__Numidum	s__Numidum massiliense
GCF_004341445.1	99.62	p__Firmicutes	c__Bacilli	o__Thermoactinomycetales	f__Thermoactinomycetaceae	g__Baia	s__Baia soyae
GCF_900107305.1	99.62	p__Firmicutes	c__Bacilli	o__Thermoactinomycetales	f__Thermoactinomycetaceae	g__Baia	s__Baia sp900107305
GCF_900119485.1	99.23	p__Firmicutes	c__Bacilli	o__Thermoactinomycetales	f__Thermoactinomycetaceae	g__Baia	s__Baia sp900119485
GCF_003856495.1	99.46	p__Firmicutes	c__Bacilli	o__Thermoactinomycetales	f__Thermoactinomycetaceae	g__CDF	s__CDF sp003856495
GCF_003046315.1	100	p__Firmicutes	c__Bacilli	o__Thermoactinomycetales	f__Thermoactinomycetaceae	g__Desmospora	s__Desmospora activa
GCF_004341825.1	99.23	p__Firmicutes	c__Bacilli	o__Thermoactinomycetales	f__Thermoactinomycetaceae	g__Hazenella	s__Hazenella coriacea
GCF_900156615.1	100	p__Firmicutes	c__Bacilli	o__Thermoactinomycetales	f__Thermoactinomycetaceae	g__Kroppenstedtia	s__Kroppenstedtia eburnea
GCF_004343255.1	98.31	p__Firmicutes	c__Bacilli	o__Thermoactinomycetales	f__Thermoactinomycetaceae	g__Laceyella	s__Laceyella sacchari
GCF_003003125.1	98.31	p__Firmicutes	c__Bacilli	o__Thermoactinomycetales	f__Thermoactinomycetaceae	g__Laceyella	s__Laceyella sediminis
GCF_900110165.1	99.08	p__Firmicutes	c__Bacilli	o__Thermoactinomycetales	f__Thermoactinomycetaceae	g__Lihuaxuella	s__Lihuaxuella thermophila
GCF_900116235.1	99.23	p__Firmicutes	c__Bacilli	o__Thermoactinomycetales	f__Thermoactinomycetaceae	g__Marininema	s__Marininema halotolerans
GCF_900106775.1	99.23	p__Firmicutes	c__Bacilli	o__Thermoactinomycetales	f__Thermoactinomycetaceae	g__Marininema	s__Marininema mesophilum
GCF_900182565.1	99.23	p__Firmicutes	c__Bacilli	o__Thermoactinomycetales	f__Thermoactinomycetaceae	g__Melghirimyces	s__Melghirimyces algeriensis
GCF_003054245.1	98.46	p__Firmicutes	c__Bacilli	o__Thermoactinomycetales	f__Thermoactinomycetaceae	g__Melghirimyces	s__Melghirimyces profundicolus
GCF_900102685.1	98.46	p__Firmicutes	c__Bacilli	o__Thermoactinomycetales	f__Thermoactinomycetaceae	g__Melghirimyces	s__Melghirimyces thermohalophilus
GCF_002245355.1	99.23	p__Firmicutes	c__Bacilli	o__Thermoactinomycetales	f__Thermoactinomycetaceae	g__Paludifilum	s__Paludifilum halophilum
GCF_003001905.1	97.69	p__Firmicutes	c__Bacilli	o__Thermoactinomycetales	f__Thermoactinomycetaceae	g__Planifilum	s__Planifilum fimeticola
GCF_900113175.1	97.69	p__Firmicutes	c__Bacilli	o__Thermoactinomycetales	f__Thermoactinomycetaceae	g__Planifilum	s__Planifilum fulgidum
GCF_000942395.1	100	p__Firmicutes	c__Bacilli	o__Thermoactinomycetales	f__Thermoactinomycetaceae	g__Risungbinella	s__Risungbinella massiliensis
GCF_900129355.1	97.69	p__Firmicutes	c__Bacilli	o__Thermoactinomycetales	f__Thermoactinomycetaceae	g__Seinonella	s__Seinonella peptonophila
GCF_000428065.1	99.23	p__Firmicutes	c__Bacilli	o__Thermoactinomycetales	f__Thermoactinomycetaceae	g__Shimazuella	s__Shimazuella kribbensis
GCF_003688725.1	99.08	p__Firmicutes	c__Bacilli	o__Thermoactinomycetales	f__Thermoactinomycetaceae	g__Thermoactinomyces	s__Thermoactinomyces vulgaris
GCF_000763315.1	99.08	p__Firmicutes	c__Bacilli	o__Thermoactinomycetales	f__Thermoactinomycetaceae	g__Thermoactinomyces_A	s__Thermoactinomyces_A daqus
GCF_900114055.1	99.23	p__Firmicutes	c__Bacilli	o__Thermoactinomycetales	f__Thermoactinomycetaceae	g__Thermoflavimicrobium	s__Thermoflavimicrobium dichotomicum
GCF_003313465.1	100	p__Firmicutes	c__Bacilli	o__Thermoactinomycetales	f__Thermoactinomycetaceae	g__Thermoflavimicrobium	s__Thermoflavimicrobium sp003313465
GCA_003864555.1	71.83	p__Firmicutes	c__Bacilli	o__ZOR0006	f__BHER01	g__BHER01	s__BHER01 sp003864555
GCF_005771635.1	88.75	p__Firmicutes	c__Bacilli	o__ZOR0006	f__VBWP01	g__VBWP01	s__VBWP01 sp005771635
GCF_000798955.1	90.43	p__Firmicutes	c__Bacilli	o__ZOR0006	f__ZOR0006	g__ZOR0006	s__ZOR0006 sp000798955
GCF_001730225.1	96.92	p__Firmicutes	c__Desulfuribacillia	o__Desulfuribacillales	f__Desulfuribacillaceae	g__Desulfuribacillus	s__Desulfuribacillus alkaliarsenatis	GCF_001730225.1_WP_069642111.1	197	FliO
GCF_001742305.1	96.03	p__Firmicutes	c__Desulfuribacillia	o__Desulfuribacillales	f__Desulfuribacillaceae	g__Desulfuribacillus_A	s__Desulfuribacillus_A stibiiarsenatis	GCF_001742305.1_WP_069701915.1	207	FliO
GCF_000179595.2	99.32	p__Firmicutes_A	c__Clostridia	o__Acetivibrionales	f__Acetivibrionaceae	g__Acetivibrio	s__Acetivibrio cellulolyticus	GCF_000179595.2_WP_010249119.1	168	FliO
GCF_000237085.1	100	p__Firmicutes_A	c__Clostridia	o__Acetivibrionales	f__Acetivibrionaceae	g__Acetivibrio	s__Acetivibrio clariflavus	GCF_000237085.1_WP_014255134.1	168	FliO
GCF_003337415.1	98.66	p__Firmicutes_A	c__Clostridia	o__Acetivibrionales	f__Acetivibrionaceae	g__Anaerobacterium	s__Anaerobacterium chartisolvens	GCF_003337415.1_WP_114298175.1	174	FliO
GCA_002385815.1	94.8	p__Firmicutes_A	c__Clostridia	o__Acetivibrionales	f__Acetivibrionaceae	g__DTU013	s__DTU013 sp002385815	GCA_002385815.1_DGEE01000139.1_13	175	FliO
GCA_002386045.1	88.91	p__Firmicutes_A	c__Clostridia	o__Acetivibrionales	f__Acetivibrionaceae	g__DTU013	s__DTU013 sp002386045	GCA_002386045.1_DGEQ01000074.1_21	178	FliO
GCF_002844395.1	100	p__Firmicutes_A	c__Clostridia	o__Acetivibrionales	f__Acetivibrionaceae	g__Herbivorax	s__Herbivorax saccincola	GCF_002844395.1_WP_101301945.1	174	FliO
GCA_001512505.1	98.66	p__Firmicutes_A	c__Clostridia	o__Acetivibrionales	f__Acetivibrionaceae	g__Hungateiclostridium	s__Hungateiclostridium sp001512505	GCA_001512505.1_LFSC01000009.1_17	167	FliO
GCF_001717745.1	100	p__Firmicutes_A	c__Clostridia	o__Acetivibrionales	f__Acetivibrionaceae	g__Hungateiclostridium	s__Hungateiclostridium sp001717745	GCF_001717745.1_NZ_LXSB01000001.1_1054	165	FliO
GCF_000521465.1	95.58	p__Firmicutes_A	c__Clostridia	o__Acetivibrionales	f__Acetivibrionaceae	g__Hungateiclostridium	s__Hungateiclostridium straminisolvens	GCF_000521465.1_WP_038289127.1	165	FliO
GCF_000015865.1	99.33	p__Firmicutes_A	c__Clostridia	o__Acetivibrionales	f__Acetivibrionaceae	g__Hungateiclostridium	s__Hungateiclostridium thermocellum	GCF_000015865.1_WP_003517976.1	165	FliO
GCF_001262605.1	97.32	p__Firmicutes_A	c__Clostridia	o__Acetivibrionales	f__Acetivibrionaceae	g__Pseudobacteroides	s__Pseudobacteroides cellulosolvens	GCF_001262605.1_WP_036938656.1	162	FliO
GCF_002896855.1	97.99	p__Firmicutes_A	c__Clostridia	o__Acetivibrionales	f__Acetivibrionaceae	g__Pseudoclostridium	s__Pseudoclostridium thermosuccinogenes	GCF_002896855.1_WP_103080683.1	166	FliO
GCF_000621505.1	100	p__Firmicutes_A	c__Clostridia	o__Acetivibrionales	f__Acetivibrionaceae	g__Ruminiclostridium	s__Ruminiclostridium cellobioparum	GCF_000621505.1_WP_084331254.1	164	FliO
GCF_000022065.1	99.32	p__Firmicutes_A	c__Clostridia	o__Acetivibrionales	f__Acetivibrionaceae	g__Ruminiclostridium	s__Ruminiclostridium cellulolyticum	GCF_000022065.1_WP_015925484.1	156	FliO
GCF_002051585.1	99.33	p__Firmicutes_A	c__Clostridia	o__Acetivibrionales	f__Acetivibrionaceae	g__Ruminiclostridium	s__Ruminiclostridium hungatei	GCF_002051585.1_WP_080064017.1	171	FliO
GCF_000526495.1	100	p__Firmicutes_A	c__Clostridia	o__Acetivibrionales	f__Acetivibrionaceae	g__Ruminiclostridium	s__Ruminiclostridium josui	GCF_000526495.1_WP_034847032.1	155	FliO
GCF_000175795.2	99.32	p__Firmicutes_A	c__Clostridia	o__Acetivibrionales	f__Acetivibrionaceae	g__Ruminiclostridium	s__Ruminiclostridium papyrosolvens	GCF_000175795.2_WP_004621991.1	164	FliO
GCF_000421965.1	100	p__Firmicutes_A	c__Clostridia	o__Acetivibrionales	f__Acetivibrionaceae	g__Ruminiclostridium	s__Ruminiclostridium papyrosolvens_A	GCF_000421965.1_WP_020814418.1	156	FliO
GCF_000244875.1	100	p__Firmicutes_A	c__Clostridia	o__Acetivibrionales	f__Acetivibrionaceae	g__Ruminiclostridium	s__Ruminiclostridium sp000244875	GCF_000244875.1_WP_014313934.1	157	FliO
GCF_005473905.1	99.33	p__Firmicutes_A	c__Clostridia	o__Acetivibrionales	f__Acetivibrionaceae	g__Ruminiclostridium	s__Ruminiclostridium sp005473905	GCF_005473905.1_WP_137696374.1	167	FliO
GCF_003208175.1	100	p__Firmicutes_A	c__Clostridia	o__Acetivibrionales	f__Acetivibrionaceae	g__Ruminiclostridium	s__Ruminiclostridium sufflavum	GCF_003208175.1_WP_110460512.1	170	FliO
GCF_000350485.1	100	p__Firmicutes_A	c__Clostridia	o__Acetivibrionales	f__Acetivibrionaceae	g__Ruminiclostridium	s__Ruminiclostridium termitidis	GCF_000350485.1_WP_004626168.1	162	FliO
GCA_002307275.1	88.03	p__Firmicutes_A	c__Clostridia	o__Acetivibrionales	f__Acetivibrionaceae	g__UBA1305	s__UBA1305 sp002307275	GCA_002307275.1_DBTX01000030.1_22	169	FliO
GCA_001512555.1	94.97	p__Firmicutes_A	c__Clostridia	o__Acetivibrionales	f__DSM-8532	g__DTU059	s__DTU059 sp001512555	GCA_001512555.1_LFSK01000069.1_28	160	FliO
GCA_002376415.1	89.71	p__Firmicutes_A	c__Clostridia	o__Acetivibrionales	f__DSM-8532	g__DTU059	s__DTU059 sp002376415	GCA_002376415.1_DFMX01000060.1_7	150	FliO
GCA_003535195.1	79.46	p__Firmicutes_A	c__Clostridia	o__Acetivibrionales	f__DSM-8532	g__DTU059	s__DTU059 sp003535195	GCA_003535195.1_HBR03167.1	140	FliO
GCA_003251775.1	87.47	p__Firmicutes_A	c__Clostridia	o__Acetivibrionales	f__DSM-8532	g__SZUA-474	s__SZUA-474 sp003251775	GCA_003251775.1_QKEK01000295.1_10	173	FliO
GCA_001512485.1	91.96	p__Firmicutes_A	c__Clostridia	o__Acetivibrionales	f__DSM-8532	g__Thermoclostridium	s__Thermoclostridium sp001512485	GCA_001512485.1_LFRV01000074.1_39	153	FliO
GCA_001513105.1	97.2	p__Firmicutes_A	c__Clostridia	o__Acetivibrionales	f__DSM-8532	g__Thermoclostridium	s__Thermoclostridium sp001513105	GCA_001513105.1_LFSH01000005.1_65	179	FliO
GCF_000331995.1	97.9	p__Firmicutes_A	c__Clostridia	o__Acetivibrionales	f__DSM-8532	g__Thermoclostridium	s__Thermoclostridium stercorarium	GCF_000331995.1_WP_015358291.1	177	FliO
GCA_002402315.1	90.89	p__Firmicutes_A	c__Clostridia	o__Acetivibrionales	f__UBA4821	g__UBA4821	s__UBA4821 sp002402315	GCA_002402315.1_DHFP01000270.1_30	166	FliO
GCA_003535395.1	68.27	p__Firmicutes_A	c__Clostridia	o__Acetivibrionales	f__UBA8921	g__UBA8921	s__UBA8921 sp003535395
GCF_000297115.1	99.19	p__Firmicutes_A	c__Clostridia	o__Clostridiales	f__Caloramatoraceae	g__Caloramator	s__Caloramator australicus	GCF_000297115.1_WP_008907889.1	112	FliO
