## Supplementary Data 3 for "FliO is an evolutionarily conserved yet diversified core component of the bacterial flagellar type III secretion system" (part 3 of 3)

### Sheet: Table_S3 (continued)
Table S3. Domain composition and sequence length of FliO proteins.
GCF_900108045.1	99.19	p__Firmicutes_A	c__Clostridia	o__Clostridiales	f__Caloramatoraceae	g__Caloramator	s__Caloramator fervidus	GCF_900108045.1_WP_103895350.1	96	FliO
GCF_001440545.1	99.19	p__Firmicutes_A	c__Clostridia	o__Clostridiales	f__Caloramatoraceae	g__Caloramator	s__Caloramator mitchellensis	GCF_001440545.1_WP_057978197.1	120	FliO
GCF_900129265.1	99.19	p__Firmicutes_A	c__Clostridia	o__Clostridiales	f__Caloramatoraceae	g__Caloramator_A	s__Caloramator_A proteoclasticus	GCF_900129265.1_WP_073247651.1	108	FliO
GCF_900167605.1	99.19	p__Firmicutes_A	c__Clostridia	o__Clostridiales	f__Caloramatoraceae	g__Caloramator_B	s__Caloramator_B quimbayensis	GCF_900167605.1_WP_078696235.1	109	FliO
GCF_006016075.1	99.19	p__Firmicutes_A	c__Clostridia	o__Clostridiales	f__Caloramatoraceae	g__Caloramator_B	s__Caloramator_B sp006016075	GCF_006016075.1_WP_138978424.1	112	FliO
GCF_001047375.1	99.19	p__Firmicutes_A	c__Clostridia	o__Clostridiales	f__Caloramatoraceae	g__Clostridium_AB	s__Clostridium_AB cylindrosporum	GCF_001047375.1_WP_048571125.1	128	FliO
GCF_000601455.1	97.38	p__Firmicutes_A	c__Clostridia	o__Clostridiales	f__Caloramatoraceae	g__Fervidicella	s__Fervidicella metallireducens	GCF_000601455.1_WP_035379074.1	124	FliO
GCF_004364155.1	100	p__Firmicutes_A	c__Clostridia	o__Clostridiales	f__Caloramatoraceae	g__Fonticella	s__Fonticella tunisiensis	GCF_004364155.1_WP_133629041.1	119	FliO
GCF_000430995.1	99.19	p__Firmicutes_A	c__Clostridia	o__Clostridiales	f__Caloramatoraceae	g__Thermobrachium	s__Thermobrachium celere	GCF_000430995.1_WP_040683741.1	113	FliO
GCA_002400085.1	93.35	p__Firmicutes_A	c__Clostridia	o__Clostridiales	f__Caloramatoraceae	g__UBA4839	s__UBA4839 sp002400085	GCA_002400085.1_DHEX01000086.1_56	115	FliO
GCF_000789395.1	99.19	p__Firmicutes_A	c__Clostridia	o__Clostridiales	f__Clostridiaceae	g__Clostridium	s__Clostridium baratii
GCF_002006445.1	99.19	p__Firmicutes_A	c__Clostridia	o__Clostridiales	f__Clostridiaceae	g__Clostridium	s__Clostridium beijerinckii	GCF_002006445.1_WP_023973274.1	132	FliO
GCF_000621745.1	99.19	p__Firmicutes_A	c__Clostridia	o__Clostridiales	f__Clostridiaceae	g__Clostridium	s__Clostridium beijerinckii_A	GCF_000621745.1_WP_026888291.1	132	FliO
GCA_003129525.1	99.19	p__Firmicutes_A	c__Clostridia	o__Clostridiales	f__Clostridiaceae	g__Clostridium	s__Clostridium beijerinckii_D	GCA_003129525.1_AWK50952.1	132	FliO
GCF_000827935.1	99.19	p__Firmicutes_A	c__Clostridia	o__Clostridiales	f__Clostridiaceae	g__Clostridium	s__Clostridium botulinum_A	GCF_000827935.1_WP_012450198.1	128	FliO
GCF_000020165.1	100	p__Firmicutes_A	c__Clostridia	o__Clostridiales	f__Clostridiaceae	g__Clostridium	s__Clostridium botulinum_B	GCF_000020165.1_WP_052295154.1	128	FliO
GCF_006742065.1	99.19	p__Firmicutes_A	c__Clostridia	o__Clostridiales	f__Clostridiaceae	g__Clostridium	s__Clostridium butyricum	GCF_006742065.1_WP_035762278.1	132	FliO
GCF_000320405.1	99.19	p__Firmicutes_A	c__Clostridia	o__Clostridiales	f__Clostridiaceae	g__Clostridium	s__Clostridium celatum
GCF_002327185.1	99.19	p__Firmicutes_A	c__Clostridia	o__Clostridiales	f__Clostridiaceae	g__Clostridium	s__Clostridium chauvoei	GCF_002327185.1_WP_193433059.1	130	FliO
GCF_002029255.1	99.19	p__Firmicutes_A	c__Clostridia	o__Clostridiales	f__Clostridiaceae	g__Clostridium	s__Clostridium chromiireducens	GCF_002029255.1_WP_079438726.1	133	FliO
GCF_004353185.1	99.19	p__Firmicutes_A	c__Clostridia	o__Clostridiales	f__Clostridiaceae	g__Clostridium	s__Clostridium cuniculi
GCF_001405015.1	96.77	p__Firmicutes_A	c__Clostridia	o__Clostridiales	f__Clostridiaceae	g__Clostridium	s__Clostridium disporicum_A
GCF_900104115.1	98.39	p__Firmicutes_A	c__Clostridia	o__Clostridiales	f__Clostridiaceae	g__Clostridium	s__Clostridium gasigenes	GCF_900104115.1_WP_089970566.1	130	FliO
GCF_002285495.1	97.98	p__Firmicutes_A	c__Clostridia	o__Clostridiales	f__Clostridiaceae	g__Clostridium	s__Clostridium isatidis	GCF_002285495.1_WP_119866583.1	122	FliO
GCF_001458595.1	99.19	p__Firmicutes_A	c__Clostridia	o__Clostridiales	f__Clostridiaceae	g__Clostridium	s__Clostridium neonatale	GCF_001458595.1_WP_058296331.1	121	FliO
GCF_900086595.1	99.6	p__Firmicutes_A	c__Clostridia	o__Clostridiales	f__Clostridiaceae	g__Clostridium	s__Clostridium nigeriense	GCF_900086595.1_WP_066892578.1	122	FliO
GCF_900447045.1	99.19	p__Firmicutes_A	c__Clostridia	o__Clostridiales	f__Clostridiaceae	g__Clostridium	s__Clostridium paraputrificum	GCF_900447045.1_WP_027099518.1	129	FliO
GCF_002006345.1	99.19	p__Firmicutes_A	c__Clostridia	o__Clostridiales	f__Clostridiaceae	g__Clostridium	s__Clostridium puniceum	GCF_002006345.1_WP_077848495.1	132	FliO
GCF_000473995.1	99.19	p__Firmicutes_A	c__Clostridia	o__Clostridiales	f__Clostridiaceae	g__Clostridium	s__Clostridium saccharobutylicum	GCF_000473995.1_WP_022749144.1	132	FliO
GCF_000340885.1	99.19	p__Firmicutes_A	c__Clostridia	o__Clostridiales	f__Clostridiaceae	g__Clostridium	s__Clostridium saccharoperbutylacetonicum	GCF_000340885.1_WP_015394575.1	132	FliO
GCF_000401215.1	98.52	p__Firmicutes_A	c__Clostridia	o__Clostridiales	f__Clostridiaceae	g__Clostridium	s__Clostridium sartagoforme_A	GCF_000401215.1_WP_016206578.1	122	FliO
GCF_004794105.1	99.19	p__Firmicutes_A	c__Clostridia	o__Clostridiales	f__Clostridiaceae	g__Clostridium	s__Clostridium sartagoforme_B	GCF_004794105.1_WP_136004496.1	122	FliO
GCF_000577815.1	99.19	p__Firmicutes_A	c__Clostridia	o__Clostridiales	f__Clostridiaceae	g__Clostridium	s__Clostridium saudiense
GCF_003606265.1	99.19	p__Firmicutes_A	c__Clostridia	o__Clostridiales	f__Clostridiaceae	g__Clostridium	s__Clostridium septicum	GCF_003606265.1_WP_083089391.1	118	FliO
GCF_000230835.1	100	p__Firmicutes_A	c__Clostridia	o__Clostridiales	f__Clostridiaceae	g__Clostridium	s__Clostridium sp000230835	GCF_000230835.1_WP_009172113.1	132	FliO
GCA_000435835.1	97.83	p__Firmicutes_A	c__Clostridia	o__Clostridiales	f__Clostridiaceae	g__Clostridium	s__Clostridium sp000435835	GCA_000435835.1_CDB14771.1	126	FliO
GCF_000498355.1	99.98	p__Firmicutes_A	c__Clostridia	o__Clostridiales	f__Clostridiaceae	g__Clostridium	s__Clostridium sp000498355	GCF_000498355.1_WP_024614871.1	107	FliO
GCF_000753455.2	96.77	p__Firmicutes_A	c__Clostridia	o__Clostridiales	f__Clostridiaceae	g__Clostridium	s__Clostridium sp000753455	GCF_000753455.2_WP_032117093.1	133	FliO
GCA_001916075.1	96.75	p__Firmicutes_A	c__Clostridia	o__Clostridiales	f__Clostridiaceae	g__Clostridium	s__Clostridium sp001916075	GCA_001916075.1_OKZ85362.1	121	FliO
GCF_002760435.1	99.19	p__Firmicutes_A	c__Clostridia	o__Clostridiales	f__Clostridiaceae	g__Clostridium	s__Clostridium sp002760435	GCF_002760435.1_WP_008428269.1	133	FliO
GCA_003539755.1	68.97	p__Firmicutes_A	c__Clostridia	o__Clostridiales	f__Clostridiaceae	g__Clostridium	s__Clostridium sp003539755	GCA_003539755.1_HCW52438.1	133	FliO
GCA_007115085.1	97.31	p__Firmicutes_A	c__Clostridia	o__Clostridiales	f__Clostridiaceae	g__Clostridium	s__Clostridium sp007115085	GCA_007115085.1_SULK01000001.1_430	129	FliO
GCF_900116755.1	98.39	p__Firmicutes_A	c__Clostridia	o__Clostridiales	f__Clostridiaceae	g__Clostridium	s__Clostridium sp900116755	GCF_900116755.1_WP_090009780.1	131	FliO
GCA_900317445.1	93.24	p__Firmicutes_A	c__Clostridia	o__Clostridiales	f__Clostridiaceae	g__Clostridium	s__Clostridium sp900317445
GCA_900539375.1	100	p__Firmicutes_A	c__Clostridia	o__Clostridiales	f__Clostridiaceae	g__Clostridium	s__Clostridium sp900539375
GCA_900540255.1	96.77	p__Firmicutes_A	c__Clostridia	o__Clostridiales	f__Clostridiaceae	g__Clostridium	s__Clostridium sp900540255	GCA_900540255.1_UQFE01000008.1_35	133	FliO
GCA_900543325.1	97.53	p__Firmicutes_A	c__Clostridia	o__Clostridiales	f__Clostridiaceae	g__Clostridium	s__Clostridium sp900543325	GCA_900543325.1_UQQU01000028.1_27	144	FliO
GCA_900547475.1	98.39	p__Firmicutes_A	c__Clostridia	o__Clostridiales	f__Clostridiaceae	g__Clostridium	s__Clostridium sp900547475
GCF_001735765.2	100	p__Firmicutes_A	c__Clostridia	o__Clostridiales	f__Clostridiaceae	g__Clostridium	s__Clostridium taeniosporum	GCF_001735765.2_WP_069679096.1	133	FliO
GCF_900217175.1	99.19	p__Firmicutes_A	c__Clostridia	o__Clostridiales	f__Clostridiaceae	g__Clostridium	s__Clostridium tertium	GCF_900217175.1_WP_035285104.1	122	FliO
GCF_002050515.1	99.19	p__Firmicutes_A	c__Clostridia	o__Clostridiales	f__Clostridiaceae	g__Clostridium	s__Clostridium thermobutyricum
GCF_900112485.1	99.19	p__Firmicutes_A	c__Clostridia	o__Clostridiales	f__Clostridiaceae	g__Clostridium	s__Clostridium uliginosum	GCF_900112485.1_WP_090089540.1	128	FliO
GCF_002995745.1	99.17	p__Firmicutes_A	c__Clostridia	o__Clostridiales	f__Clostridiaceae	g__Clostridium	s__Clostridium vincentii	GCF_002995745.1_WP_106058653.1	130	FliO
GCF_900142075.1	100	p__Firmicutes_A	c__Clostridia	o__Clostridiales	f__Clostridiaceae	g__Clostridium_AA	s__Clostridium_AA amylolyticum	GCF_900142075.1_WP_083599748.1	118	FliO
GCF_000820705.1	98.39	p__Firmicutes_A	c__Clostridia	o__Clostridiales	f__Clostridiaceae	g__Clostridium_AA	s__Clostridium_AA polynesiense	GCF_000820705.1_WP_040211246.1	118	FliO
GCF_001594005.1	95.17	p__Firmicutes_A	c__Clostridia	o__Clostridiales	f__Clostridiaceae	g__Clostridium_AC	s__Clostridium_AC tepidiprofundi	GCF_001594005.1_WP_066820668.1	115	FliO
GCF_001877035.1	98.58	p__Firmicutes_A	c__Clostridia	o__Clostridiales	f__Clostridiaceae	g__Clostridium_AD	s__Clostridium_AD estertheticum	GCF_001877035.1_WP_071613432.1	126	FliO
GCA_002403785.1	95.51	p__Firmicutes_A	c__Clostridia	o__Clostridiales	f__Clostridiaceae	g__Clostridium_AD	s__Clostridium_AD sp002403785	GCA_002403785.1_DHIM01000171.1_11	122	FliO
GCF_003865095.1	98.97	p__Firmicutes_A	c__Clostridia	o__Clostridiales	f__Clostridiaceae	g__Clostridium_AD	s__Clostridium_AD tagluense	GCF_003865095.1_WP_124997948.1	121	FliO
GCF_002029235.1	99.04	p__Firmicutes_A	c__Clostridia	o__Clostridiales	f__Clostridiaceae	g__Clostridium_AE	s__Clostridium_AE oryzae	GCF_002029235.1_WP_079422764.1	114	FliO
GCF_900129965.1	99.31	p__Firmicutes_A	c__Clostridia	o__Clostridiales	f__Clostridiaceae	g__Clostridium_AF	s__Clostridium_AF grantii	GCF_900129965.1_WP_073340497.1	119	FliO
GCF_900141845.1	99.19	p__Firmicutes_A	c__Clostridia	o__Clostridiales	f__Clostridiaceae	g__Clostridium_AG	s__Clostridium_AG cavendishii	GCF_900141845.1_WP_072984333.1	120	FliO
GCF_900129365.1	99.17	p__Firmicutes_A	c__Clostridia	o__Clostridiales	f__Clostridiaceae	g__Clostridium_AH	s__Clostridium_AH fallax	GCF_900129365.1_WP_072893555.1	123	FliO
GCF_900205925.1	99.31	p__Firmicutes_A	c__Clostridia	o__Clostridiales	f__Clostridiaceae	g__Clostridium_AK	s__Clostridium_AK peptidivorans	GCF_900205925.1_WP_242960800.1	102	FliO
GCA_900185645.1	99.31	p__Firmicutes_A	c__Clostridia	o__Clostridiales	f__Clostridiaceae	g__Clostridium_AK	s__Clostridium_AK sp900185645	GCA_900185645.1_FYAM01000023.1_171	122	FliO
GCF_001038625.1	99.31	p__Firmicutes_A	c__Clostridia	o__Clostridiales	f__Clostridiaceae	g__Clostridium_AM	s__Clostridium_AM carboxidivorans	GCF_001038625.1_WP_007059544.1	118	FliO
GCF_000633595.2	100	p__Firmicutes_A	c__Clostridia	o__Clostridiales	f__Clostridiaceae	g__Clostridium_AM	s__Clostridium_AM drakei	GCF_000633595.2_WP_032076651.1	118	FliO
GCF_001623875.1	98.62	p__Firmicutes_A	c__Clostridia	o__Clostridiales	f__Clostridiaceae	g__Clostridium_AM	s__Clostridium_AM magnum	GCF_001623875.1_WP_066619187.1	133	FliO
GCF_000968375.1	100	p__Firmicutes_A	c__Clostridia	o__Clostridiales	f__Clostridiaceae	g__Clostridium_AM	s__Clostridium_AM scatologenes	GCF_000968375.1_WP_029162658.1	118	FliO
GCF_000577895.1	96.9	p__Firmicutes_A	c__Clostridia	o__Clostridiales	f__Clostridiaceae	g__Clostridium_AN	s__Clostridium_AN bornimense	GCF_000577895.1_WP_044038179.1	118	FliO
GCF_002995785.1	97.93	p__Firmicutes_A	c__Clostridia	o__Clostridiales	f__Clostridiaceae	g__Clostridium_AO	s__Clostridium_AO liquoris	GCF_002995785.1_WP_106064348.1	125	FliO
GCF_000619945.1	100	p__Firmicutes_A	c__Clostridia	o__Clostridiales	f__Clostridiaceae	g__Clostridium_AO	s__Clostridium_AO lundense	GCF_000619945.1_WP_027624822.1	121	FliO
GCF_900461245.1	99.42	p__Firmicutes_A	c__Clostridia	o__Clostridiales	f__Clostridiaceae	g__Clostridium_AO	s__Clostridium_AO tetanomorphum	GCF_900461245.1_WP_035152068.1	117	FliO
GCF_000016505.1	99.31	p__Firmicutes_A	c__Clostridia	o__Clostridiales	f__Clostridiaceae	g__Clostridium_B	s__Clostridium_B kluyveri	GCF_000016505.1_WP_012101544.1	137	FliO
GCF_000143685.1	98.62	p__Firmicutes_A	c__Clostridia	o__Clostridiales	f__Clostridiaceae	g__Clostridium_B	s__Clostridium_B ljungdahlii	GCF_000143685.1_WP_013237698.1	134	FliO
GCF_001636845.1	98.62	p__Firmicutes_A	c__Clostridia	o__Clostridiales	f__Clostridiaceae	g__Clostridium_B	s__Clostridium_B ljungdahlii_A	GCF_001636845.1_WP_063556827.1	134	FliO
GCF_002995845.1	99.23	p__Firmicutes_A	c__Clostridia	o__Clostridiales	f__Clostridiaceae	g__Clostridium_B	s__Clostridium_B luticellarii	GCF_002995845.1_WP_106007915.1	137	FliO
GCF_001675165.1	98.62	p__Firmicutes_A	c__Clostridia	o__Clostridiales	f__Clostridiaceae	g__Clostridium_B	s__Clostridium_B ragsdalei	GCF_001675165.1_WP_065077628.1	134	FliO
GCA_003497125.1	79.16	p__Firmicutes_A	c__Clostridia	o__Clostridiales	f__Clostridiaceae	g__Clostridium_B	s__Clostridium_B sp003497125	GCA_003497125.1_HBC95896.1	137	FliO
GCF_004006395.2	98.62	p__Firmicutes_A	c__Clostridia	o__Clostridiales	f__Clostridiaceae	g__Clostridium_B	s__Clostridium_B sp004006395	GCF_004006395.2_WP_127720238.1	134	FliO
GCF_000359585.1	99.49	p__Firmicutes_A	c__Clostridia	o__Clostridiales	f__Clostridiaceae	g__Clostridium_B	s__Clostridium_B tyrobutyricum	GCF_000359585.1_WP_017750827.1	138	FliO
GCF_001758365.1	97.03	p__Firmicutes_A	c__Clostridia	o__Clostridiales	f__Clostridiaceae	g__Clostridium_C	s__Clostridium_C acetireducens	GCF_001758365.1_WP_070109754.1	127	FliO
GCF_900130005.1	97.24	p__Firmicutes_A	c__Clostridia	o__Clostridiales	f__Clostridiaceae	g__Clostridium_D	s__Clostridium_D collagenovorans	GCF_900130005.1_WP_072831689.1	133	FliO
GCF_001276985.1	99.31	p__Firmicutes_A	c__Clostridia	o__Clostridiales	f__Clostridiaceae	g__Clostridium_F	s__Clostridium_F botulinum	GCF_001276985.1_WP_011986951.1	135	FliO
GCF_001889325.1	100	p__Firmicutes_A	c__Clostridia	o__Clostridiales	f__Clostridiaceae	g__Clostridium_F	s__Clostridium_F botulinum_A	GCF_001889325.1_WP_072586623.1	135	FliO
GCF_001243045.1	97.93	p__Firmicutes_A	c__Clostridia	o__Clostridiales	f__Clostridiaceae	g__Clostridium_F	s__Clostridium_F niameyense	GCF_001243045.1_WP_050607020.1	135	FliO
GCF_001276215.1	99.31	p__Firmicutes_A	c__Clostridia	o__Clostridiales	f__Clostridiaceae	g__Clostridium_F	s__Clostridium_F sp001276215	GCF_001276215.1_WP_053467703.1	135	FliO
GCF_001020205.1	99.31	p__Firmicutes_A	c__Clostridia	o__Clostridiales	f__Clostridiaceae	g__Clostridium_F	s__Clostridium_F sporogenes	GCF_001020205.1_WP_033060597.1	135	FliO
GCF_002008345.1	99.31	p__Firmicutes_A	c__Clostridia	o__Clostridiales	f__Clostridiaceae	g__Clostridium_F	s__Clostridium_F tepidum	GCF_002008345.1_WP_078022564.1	135	FliO
GCF_900187165.1	98.62	p__Firmicutes_A	c__Clostridia	o__Clostridiales	f__Clostridiaceae	g__Clostridium_G	s__Clostridium_G cochlearium	GCF_900187165.1_WP_089864778.1	120	FliO
GCF_900167265.1	98.62	p__Firmicutes_A	c__Clostridia	o__Clostridiales	f__Clostridiaceae	g__Clostridium_G	s__Clostridium_G tetani	GCF_900167265.1_WP_011099860.1	120	FliO
GCF_001266905.1	100	p__Firmicutes_A	c__Clostridia	o__Clostridiales	f__Clostridiaceae	g__Clostridium_H	s__Clostridium_H botulinum_A	GCF_001266905.1_WP_039256862.1	118	FliO
GCF_000204565.1	100	p__Firmicutes_A	c__Clostridia	o__Clostridiales	f__Clostridiaceae	g__Clostridium_H	s__Clostridium_H botulinum_B	GCF_000204565.1_WP_013725352.1	118	FliO
GCF_001263795.1	100	p__Firmicutes_A	c__Clostridia	o__Clostridiales	f__Clostridiaceae	g__Clostridium_H	s__Clostridium_H homopropionicum	GCF_001263795.1_WP_052220186.1	115	FliO
GCF_900176615.1	100	p__Firmicutes_A	c__Clostridia	o__Clostridiales	f__Clostridiaceae	g__Clostridium_H	s__Clostridium_H massiliodielmoense	GCF_900176615.1_WP_039283914.1	118	FliO
GCF_000014125.1	100	p__Firmicutes_A	c__Clostridia	o__Clostridiales	f__Clostridiaceae	g__Clostridium_H	s__Clostridium_H novyi	GCF_000014125.1_WP_011721992.1	118	FliO
GCF_003614235.1	97.93	p__Firmicutes_A	c__Clostridia	o__Clostridiales	f__Clostridiaceae	g__Clostridium_H	s__Clostridium_H novyi_A	GCF_003614235.1_WP_003376889.1	118	FliO
GCF_002995795.1	99.31	p__Firmicutes_A	c__Clostridia	o__Clostridiales	f__Clostridiaceae	g__Clostridium_H	s__Clostridium_H thermopalmarium	GCF_002995795.1_WP_106024108.1	118	FliO
GCF_900176305.1	98.62	p__Firmicutes_A	c__Clostridia	o__Clostridiales	f__Clostridiaceae	g__Clostridium_I	s__Clostridium_I acidisoli	GCF_900176305.1_WP_084113623.1	134	FliO
GCF_000686725.1	97.93	p__Firmicutes_A	c__Clostridia	o__Clostridiales	f__Clostridiaceae	g__Clostridium_I	s__Clostridium_I akagii	GCF_000686725.1_WP_026881258.1	134	FliO
GCF_000246895.1	100	p__Firmicutes_A	c__Clostridia	o__Clostridiales	f__Clostridiaceae	g__Clostridium_I	s__Clostridium_I arbusti	GCF_000246895.1_WP_010236622.1	134	FliO
GCF_000807255.1	100	p__Firmicutes_A	c__Clostridia	o__Clostridiales	f__Clostridiaceae	g__Clostridium_I	s__Clostridium_I pasteurianum	GCF_000807255.1_WP_003444016.1	132	FliO
GCF_000389635.1	100	p__Firmicutes_A	c__Clostridia	o__Clostridiales	f__Clostridiaceae	g__Clostridium_I	s__Clostridium_I pasteurianum_A	GCF_000389635.1_WP_015616058.1	133	FliO
GCF_000816675.1	97.93	p__Firmicutes_A	c__Clostridia	o__Clostridiales	f__Clostridiaceae	g__Clostridium_J	s__Clostridium_J argentinense	GCF_000816675.1_WP_052268057.1	118	FliO
GCF_000612845.1	99.19	p__Firmicutes_A	c__Clostridia	o__Clostridiales	f__Clostridiaceae	g__Clostridium_J	s__Clostridium_J ihumii	GCF_000612845.1_WP_040329437.1	114	FliO
GCF_000285575.1	98.22	p__Firmicutes_A	c__Clostridia	o__Clostridiales	f__Clostridiaceae	g__Clostridium_J	s__Clostridium_J senegalense	GCF_000285575.1_WP_010292386.1	99	FliO
GCF_000447315.1	98.94	p__Firmicutes_A	c__Clostridia	o__Clostridiales	f__Clostridiaceae	g__Clostridium_J	s__Clostridium_J sp000447315	GCF_000447315.1_WP_021283749.1	134	FliO
GCF_000821305.1	98.46	p__Firmicutes_A	c__Clostridia	o__Clostridiales	f__Clostridiaceae	g__Clostridium_J	s__Clostridium_J sp000821305	GCF_000821305.1_WP_040191265.1	133	FliO
GCA_002316385.1	98.46	p__Firmicutes_A	c__Clostridia	o__Clostridiales	f__Clostridiaceae	g__Clostridium_J	s__Clostridium_J sp002316385	GCA_002316385.1_DCDL01000061.1_48	113	FliO
GCA_002341865.1	95.79	p__Firmicutes_A	c__Clostridia	o__Clostridiales	f__Clostridiaceae	g__Clostridium_J	s__Clostridium_J sp002341865	GCA_002341865.1_DDOV01000088.1_14	118	FliO
GCA_002381695.1	99.29	p__Firmicutes_A	c__Clostridia	o__Clostridiales	f__Clostridiaceae	g__Clostridium_J	s__Clostridium_J sp002381695	GCA_002381695.1_DFXM01000039.1_147	132	FliO
GCA_002453475.1	95.58	p__Firmicutes_A	c__Clostridia	o__Clostridiales	f__Clostridiaceae	g__Clostridium_J	s__Clostridium_J sp002453475	GCA_002453475.1_DKGY01000016.1_33	113	FliO
GCA_002455975.1	82.76	p__Firmicutes_A	c__Clostridia	o__Clostridiales	f__Clostridiaceae	g__Clostridium_J	s__Clostridium_J sp002455975	GCA_002455975.1_DKLM01000147.1_24	118	FliO
GCA_900547625.1	97.93	p__Firmicutes_A	c__Clostridia	o__Clostridiales	f__Clostridiaceae	g__Clostridium_J	s__Clostridium_J sp900547625	GCA_900547625.1_URHK01000006.1_83	118	FliO
GCA_900548455.1	96.39	p__Firmicutes_A	c__Clostridia	o__Clostridiales	f__Clostridiaceae	g__Clostridium_J	s__Clostridium_J sp900548455	GCA_900548455.1_URKQ01000007.1_58	118	FliO
GCF_000732635.1	98.39	p__Firmicutes_A	c__Clostridia	o__Clostridiales	f__Clostridiaceae	g__Clostridium_J	s__Clostridium_J sulfidigenes	GCF_000732635.1_WP_198028537.1	72	FliO
GCF_000300195.1	97.12	p__Firmicutes_A	c__Clostridia	o__Clostridiales	f__Clostridiaceae	g__Clostridium_J	s__Clostridium_J tunisiense	GCF_000300195.1_WP_017415645.1	129	FliO
GCF_000145275.1	98.83	p__Firmicutes_A	c__Clostridia	o__Clostridiales	f__Clostridiaceae	g__Clostridium_K	s__Clostridium_K cellulovorans	GCF_000145275.1_WP_010077317.1	119	FliO
GCF_002934235.1	99.19	p__Firmicutes_A	c__Clostridia	o__Clostridiales	f__Clostridiaceae	g__Clostridium_L	s__Clostridium_L algidicarnis	GCF_002934235.1_WP_104408895.1	120	FliO
GCF_000753435.1	99.17	p__Firmicutes_A	c__Clostridia	o__Clostridiales	f__Clostridiaceae	g__Clostridium_L	s__Clostridium_L amazonitimonense	GCF_000753435.1_NZ_CCFK01000007.1_978	120	FliO
GCF_900461105.1	99.19	p__Firmicutes_A	c__Clostridia	o__Clostridiales	f__Clostridiaceae	g__Clostridium_L	s__Clostridium_L putrefaciens	GCF_900461105.1_WP_115641429.1	120	FliO
GCF_900091705.1	100	p__Firmicutes_A	c__Clostridia	o__Clostridiales	f__Clostridiaceae	g__Clostridium_P	s__Clostridium_P mediterraneense	GCF_900091705.1_WP_066872312.1	129	FliO
GCF_000013285.1	99.19	p__Firmicutes_A	c__Clostridia	o__Clostridiales	f__Clostridiaceae	g__Clostridium_P	s__Clostridium_P perfringens
GCF_001403635.1	98.25	p__Firmicutes_A	c__Clostridia	o__Clostridiales	f__Clostridiaceae	g__Clostridium_P	s__Clostridium_P sp001403635	GCF_001403635.1_WP_055071308.1	127	FliO
GCF_900456775.1	98.31	p__Firmicutes_A	c__Clostridia	o__Clostridiales	f__Clostridiaceae	g__Clostridium_P	s__Clostridium_P ventriculi
GCF_000008765.1	100	p__Firmicutes_A	c__Clostridia	o__Clostridiales	f__Clostridiaceae	g__Clostridium_S	s__Clostridium_S acetobutylicum	GCF_000008765.1_WP_010965450.1	117	FliO
GCF_002006355.1	100	p__Firmicutes_A	c__Clostridia	o__Clostridiales	f__Clostridiaceae	g__Clostridium_S	s__Clostridium_S felsineum	GCF_002006355.1_WP_077832701.1	117	FliO
GCF_001705235.1	100	p__Firmicutes_A	c__Clostridia	o__Clostridiales	f__Clostridiaceae	g__Clostridium_S	s__Clostridium_S pasteurianum_A	GCF_001705235.1_WP_066022729.1	118	FliO
GCF_001270375.1	82.21	p__Firmicutes_A	c__Clostridia	o__Clostridiales	f__Clostridiaceae	g__Clostridium_S	s__Clostridium_S sp001270375	GCF_001270375.1_WP_242851258.1	100	FliO
GCF_900130055.1	99.17	p__Firmicutes_A	c__Clostridia	o__Clostridiales	f__Clostridiaceae	g__Clostridium_T	s__Clostridium_T intestinale	GCF_900130055.1_WP_021800942.1	116	FliO
GCF_000424205.1	99.19	p__Firmicutes_A	c__Clostridia	o__Clostridiales	f__Clostridiaceae	g__Clostridium_X	s__Clostridium_X cadaveris	GCF_000424205.1_WP_051196359.1	129	FliO
GCA_002423705.1	97.53	p__Firmicutes_A	c__Clostridia	o__Clostridiales	f__Clostridiaceae	g__Clostridium_X	s__Clostridium_X sp002423705	GCA_002423705.1_DINW01000076.1_9	118	FliO
GCF_900111985.1	99.19	p__Firmicutes_A	c__Clostridia	o__Clostridiales	f__Clostridiaceae	g__Clostridium_Z	s__Clostridium_Z frigidicarnis	GCF_900111985.1_WP_090038063.1	119	FliO
GCF_000686705.1	99.19	p__Firmicutes_A	c__Clostridia	o__Clostridiales	f__Clostridiaceae	g__Clostridium_Z	s__Clostridium_Z hydrogeniformans	GCF_000686705.1_WP_027633934.1	122	FliO
GCF_004015185.1	99.19	p__Firmicutes_A	c__Clostridia	o__Clostridiales	f__Clostridiaceae	g__CT4	s__CT4 sp004015185	GCF_004015185.1_WP_128212498.1	120	FliO
GCF_001403615.1	99.19	p__Firmicutes_A	c__Clostridia	o__Clostridiales	f__Clostridiaceae	g__Desnuesiella	s__Desnuesiella massiliensis	GCF_001403615.1_WP_242865962.1	117	FliO
GCF_000466585.1	97.24	p__Firmicutes_A	c__Clostridia	o__Clostridiales	f__Clostridiaceae	g__F0540	s__F0540 sp000466585	GCF_000466585.1_NZ_KE993501.1_19	115	FliO
GCF_900167505.1	100	p__Firmicutes_A	c__Clostridia	o__Clostridiales	f__Clostridiaceae	g__F0540	s__F0540 sp900167505	GCF_900167505.1_WP_127836361.1	116	FliO
GCF_902143515.1	98.54	p__Firmicutes_A	c__Clostridia	o__Clostridiales	f__Clostridiaceae	g__Hathewaya	s__Hathewaya culturomicum	GCF_902143515.1_WP_142414815.1	121	FliO
GCF_901482605.1	98.52	p__Firmicutes_A	c__Clostridia	o__Clostridiales	f__Clostridiaceae	g__Hathewaya	s__Hathewaya histolytica	GCF_901482605.1_WP_138209820.1	115	FliO
GCF_900142225.1	96.24	p__Firmicutes_A	c__Clostridia	o__Clostridiales	f__Clostridiaceae	g__Hathewaya	s__Hathewaya proteolytica	GCF_900142225.1_WP_072902345.1	127	FliO
GCF_003288255.1	97.24	p__Firmicutes_A	c__Clostridia	o__Clostridiales	f__Clostridiaceae	g__Hathewaya	s__Hathewaya sp003288255	GCF_003288255.1_NZ_CP026600.1_958	122	FliO
GCF_002838815.1	81.87	p__Firmicutes_A	c__Clostridia	o__Clostridiales	f__Clostridiaceae	g__JG1575	s__JG1575 sp002838815
GCF_003600355.1	95.76	p__Firmicutes_A	c__Clostridia	o__Clostridiales	f__Clostridiaceae	g__JN-1	s__JN-1 sp003600355	GCF_003600355.1_WP_119972799.1	129	FliO
GCF_003718715.1	94.48	p__Firmicutes_A	c__Clostridia	o__Clostridiales	f__Clostridiaceae	g__JN-1	s__JN-1 sp003718715	GCF_003718715.1_WP_123053504.1	129	FliO
GCF_004103695.1	96.55	p__Firmicutes_A	c__Clostridia	o__Clostridiales	f__Clostridiaceae	g__JN-9	s__JN-9 sp004103695	GCF_004103695.1_WP_128749308.1	124	FliO
GCF_901447495.1	97.24	p__Firmicutes_A	c__Clostridia	o__Clostridiales	f__Clostridiaceae	g__Khelaifiella	s__Khelaifiella lingqiaonensis	GCF_901447495.1_WP_138202620.1	114	FliO
GCF_900184255.1	100	p__Firmicutes_A	c__Clostridia	o__Clostridiales	f__Clostridiaceae	g__Khelaifiella	s__Khelaifiella massiliensis	GCF_900184255.1_WP_102400919.1	114	FliO
GCF_000744935.1	97.93	p__Firmicutes_A	c__Clostridia	o__Clostridiales	f__Clostridiaceae	g__Khelaifiella	s__Khelaifiella sp000744935	GCF_000744935.1_NZ_JQMW01000009.1_568	114	FliO
GCF_900626095.1	100	p__Firmicutes_A	c__Clostridia	o__Clostridiales	f__Clostridiaceae	g__P4200	s__P4200 sp900626095	GCF_900626095.1_WP_125152183.1	118	FliO
GCF_000701905.1	87.3	p__Firmicutes_A	c__Clostridia	o__Clostridiales	f__Clostridiaceae	g__Proteiniclasticum	s__Proteiniclasticum ruminis	GCF_000701905.1_WP_031574179.1	113	FliO
GCF_900115135.1	87.3	p__Firmicutes_A	c__Clostridia	o__Clostridiales	f__Clostridiaceae	g__Proteiniclasticum	s__Proteiniclasticum ruminis_A	GCF_900115135.1_WP_074912149.1	113	FliO
GCA_003510765.1	55.17	p__Firmicutes_A	c__Clostridia	o__Clostridiales	f__Clostridiaceae	g__Proteiniclasticum	s__Proteiniclasticum sp003510765	GCA_003510765.1_HBT18574.1	113	FliO
GCA_003514505.1	80.85	p__Firmicutes_A	c__Clostridia	o__Clostridiales	f__Clostridiaceae	g__Proteiniclasticum	s__Proteiniclasticum sp003514505	GCA_003514505.1_HBW13706.1	113	FliO
GCA_002385545.1	88.98	p__Firmicutes_A	c__Clostridia	o__Clostridiales	f__Clostridiaceae	g__UBA3947	s__UBA3947 sp002385545	GCA_002385545.1_DGDR01000014.1_5	115	FliO
GCA_003541575.1	84.58	p__Firmicutes_A	c__Clostridia	o__Clostridiales	f__Clostridiaceae	g__UBA3947	s__UBA3947 sp003541575	GCA_003541575.1_HCW04122.1	110	FliO
GCF_006351925.1	100	p__Firmicutes_A	c__Clostridia	o__Clostridiales	f__Clostridiaceae	g__UBA3947	s__UBA3947 sp006351925	GCF_006351925.1_WP_139904195.1	117	FliO
GCF_900095445.1	98.56	p__Firmicutes_A	c__Clostridia	o__Clostridiales	f__Clostridiaceae	g__UBA3947	s__UBA3947 sp900095445	GCF_900095445.1_WP_242944018.1	115	FliO
GCA_002298915.1	78.95	p__Firmicutes_A	c__Clostridia	o__Clostridiales	f__Clostridiaceae	g__UBA699	s__UBA699 sp002298915	GCA_002298915.1_DBML01000008.1_124	127	FliO
GCA_002298125.1	96.88	p__Firmicutes_A	c__Clostridia	o__Clostridiales	f__Clostridiaceae	g__UBA701	s__UBA701 sp002298125	GCA_002298125.1_DBMJ01000011.1_275	121	FliO
GCF_000495435.3	86.92	p__Firmicutes_A	c__Clostridia	o__Clostridiales	f__Clostridiaceae	g__Youngiibacter	s__Youngiibacter fragilis
GCA_002428415.1	78.36	p__Firmicutes_A	c__Clostridia	o__Clostridiales	f__Clostridiaceae	g__Youngiibacter	s__Youngiibacter sp002428415
GCA_002428605.1	81.3	p__Firmicutes_A	c__Clostridia	o__Clostridiales	f__Clostridiaceae	g__Youngiibacter	s__Youngiibacter sp002428605
GCF_001317355.1	99.19	p__Firmicutes_A	c__Clostridia	o__Clostridiales	f__Oxobacteraceae	g__Oxobacter	s__Oxobacter pfennigii	GCF_001317355.1_WP_054874838.1	113	FliO
GCA_002426575.1	90.73	p__Firmicutes_A	c__Clostridia	o__Clostridiales	f__Oxobacteraceae	g__UBA5444	s__UBA5444 sp002426575	GCA_002426575.1_DIRE01000035.1_63	82	FliO
GCF_000270205.1	100	p__Firmicutes_A	c__Clostridia	o__Clostridiales	f__Savagellaceae	g__Savagella	s__Savagella sp000270205	GCF_000270205.1_WP_005805625.1	95	FliO
GCF_000283555.1	100	p__Firmicutes_A	c__Clostridia	o__Clostridiales	f__Savagellaceae	g__Savagella	s__Savagella sp000283555	GCF_000283555.1_WP_044035571.1	91	FliO
GCF_001655775.1	97.12	p__Firmicutes_A	c__Clostridia	o__Clostridiales	f__Savagellaceae	g__Savagella	s__Savagella sp001655775	GCF_001655775.1_WP_242861642.1	60	FliO
GCF_900128885.1	99.3	p__Firmicutes_A	c__Clostridia	o__Eubacteriales	f__Alkalibacteraceae	g__Alkalibacter	s__Alkalibacter saccharofermentans
GCA_003446375.1	99.3	p__Firmicutes_A	c__Clostridia	o__Eubacteriales	f__Alkalibacteraceae	g__Alkalibacter	s__Alkalibacter sp003446375	GCA_003446375.1_HAE61915.1	112	FliO
GCF_003317055.1	98.59	p__Firmicutes_A	c__Clostridia	o__Eubacteriales	f__Alkalibacteraceae	g__Alkalibaculum	s__Alkalibaculum bacchi	GCF_003317055.1_WP_113919304.1	124	FliO
GCA_900549875.1	98.59	p__Firmicutes_A	c__Clostridia	o__Eubacteriales	f__Anaerofustaceae	g__Anaerofustis	s__Anaerofustis sp900549875
GCF_000154825.1	98.59	p__Firmicutes_A	c__Clostridia	o__Eubacteriales	f__Anaerofustaceae	g__Anaerofustis	s__Anaerofustis stercorihominis
GCF_005844425.1	98.59	p__Firmicutes_A	c__Clostridia	o__Eubacteriales	f__Anaerofustaceae	g__Anaerofustis	s__Anaerofustis stercorihominis_A
GCF_001263355.1	99.3	p__Firmicutes_A	c__Clostridia	o__Eubacteriales	f__Eubacteriaceae	g__Acetobacterium	s__Acetobacterium bakii	GCF_001263355.1_WP_050739398.1	120	FliO
GCF_000472665.1	99.3	p__Firmicutes_A	c__Clostridia	o__Eubacteriales	f__Eubacteriaceae	g__Acetobacterium	s__Acetobacterium dehalogenans	GCF_000472665.1_WP_026395962.1	118	FliO
GCA_002841405.1	87.12	p__Firmicutes_A	c__Clostridia	o__Eubacteriales	f__Eubacteriaceae	g__Acetobacterium	s__Acetobacterium sp002841405	GCA_002841405.1_PKM61055.1	118	FliO
GCF_003260995.1	100	p__Firmicutes_A	c__Clostridia	o__Eubacteriales	f__Eubacteriaceae	g__Acetobacterium	s__Acetobacterium sp003260995	GCF_003260995.1_WP_162624462.1	118	FliO
GCF_001766835.1	99.3	p__Firmicutes_A	c__Clostridia	o__Eubacteriales	f__Eubacteriaceae	g__Acetobacterium	s__Acetobacterium wieringae	GCF_001766835.1_WP_070371899.1	118	FliO
GCF_000247605.1	100	p__Firmicutes_A	c__Clostridia	o__Eubacteriales	f__Eubacteriaceae	g__Acetobacterium	s__Acetobacterium woodii	GCF_000247605.1_WP_014356868.1	119	FliO
GCF_900142645.1	99.3	p__Firmicutes_A	c__Clostridia	o__Eubacteriales	f__Eubacteriaceae	g__Eubacterium	s__Eubacterium callanderi
GCF_000807675.2	99.3	p__Firmicutes_A	c__Clostridia	o__Eubacteriales	f__Eubacteriaceae	g__Eubacterium	s__Eubacterium limosum
GCF_002441855.2	99.3	p__Firmicutes_A	c__Clostridia	o__Eubacteriales	f__Eubacteriaceae	g__Eubacterium	s__Eubacterium maltosivorans
GCF_900107815.1	99.3	p__Firmicutes_A	c__Clostridia	o__Eubacteriales	f__Eubacteriaceae	g__Eubacterium_O	s__Eubacterium_O aggregans
GCF_900107125.1	98.59	p__Firmicutes_A	c__Clostridia	o__Eubacteriales	f__Eubacteriaceae	g__Eubacterium_O	s__Eubacterium_O barkeri
GCF_000185505.1	99.88	p__Firmicutes_A	c__Clostridia	o__Eubacteriales	f__Eubacteriaceae	g__Pseudoramibacter	s__Pseudoramibacter alactolyticus
GCA_002396065.1	57.56	p__Firmicutes_A	c__Clostridia	o__Eubacteriales	f__Eubacteriaceae	g__Pseudoramibacter	s__Pseudoramibacter sp002396065
GCA_002478485.1	71.1	p__Firmicutes_A	c__Clostridia	o__Eubacteriales	f__Eubacteriaceae	g__UBA7485	s__UBA7485 sp002478485
GCF_900167305.1	99.65	p__Firmicutes_A	c__Clostridia	o__Eubacteriales	f__Garciellaceae	g__Garciella	s__Garciella nitratireducens	GCF_900167305.1_WP_087678379.1	121	FliO
GCA_900555725.1	69.07	p__Firmicutes_A	c__Clostridia	o__Eubacteriales	f__Garciellaceae	g__Garciella	s__Garciella sp900555725	GCA_900555725.1_USMD01000013.1_17	118	FliO
GCA_002329295.1	95.02	p__Firmicutes_A	c__Clostridia	o__Eubacteriales	f__UBA1433	g__UBA1433	s__UBA1433 sp002329295
GCA_002423395.1	83.84	p__Firmicutes_A	c__Clostridia	o__Eubacteriales	f__UBA1433	g__UBA1433	s__UBA1433 sp002423395
GCF_002161055.1	98.66	p__Firmicutes_A	c__Clostridia	o__Lachnospirales	f__Anaerotignaceae	g__An114	s__An114 sp002161055
GCF_900142265.1	97.32	p__Firmicutes_A	c__Clostridia	o__Lachnospirales	f__Anaerotignaceae	g__Anaerotignum	s__Anaerotignum lactatifermentans
GCF_001571775.1	96.64	p__Firmicutes_A	c__Clostridia	o__Lachnospirales	f__Anaerotignaceae	g__Anaerotignum	s__Anaerotignum neopropionicum	GCF_001571775.1_WP_066084438.1	110	FliO
GCF_001561955.1	96.64	p__Firmicutes_A	c__Clostridia	o__Lachnospirales	f__Anaerotignaceae	g__Anaerotignum	s__Anaerotignum propionicum	GCF_001561955.1_WP_066053118.1	110	FliO
GCF_003865035.1	97.99	p__Firmicutes_A	c__Clostridia	o__Lachnospirales	f__Anaerotignaceae	g__Anaerotignum	s__Anaerotignum sp000436415
GCF_001304995.1	95.84	p__Firmicutes_A	c__Clostridia	o__Lachnospirales	f__Anaerotignaceae	g__Anaerotignum	s__Anaerotignum sp001304995
GCA_002299545.1	92.22	p__Firmicutes_A	c__Clostridia	o__Lachnospirales	f__Anaerotignaceae	g__Anaerotignum	s__Anaerotignum sp002299545	GCA_002299545.1_DBOJ01000086.1_6	75	FliO
GCA_002316675.1	92.62	p__Firmicutes_A	c__Clostridia	o__Lachnospirales	f__Anaerotignaceae	g__Anaerotignum	s__Anaerotignum sp002316675	GCA_002316675.1_DCDZ01000032.1_53	83	FliO
GCA_002380805.1	96.64	p__Firmicutes_A	c__Clostridia	o__Lachnospirales	f__Anaerotignaceae	g__Anaerotignum	s__Anaerotignum sp002380805	GCA_002380805.1_DFWH01000014.1_48	75	FliO
GCA_004557645.1	97.99	p__Firmicutes_A	c__Clostridia	o__Lachnospirales	f__Anaerotignaceae	g__Anaerotignum	s__Anaerotignum sp004557645
GCF_000364165.1	97.32	p__Firmicutes_A	c__Clostridia	o__Lachnospirales	f__Anaerotignaceae	g__ASF356	s__ASF356 sp000364165	GCF_000364165.1_WP_242824491.1	99	FliO
GCA_003543235.1	98.66	p__Firmicutes_A	c__Clostridia	o__Lachnospirales	f__Anaerotignaceae	g__UBA8514	s__UBA8514 sp003543235	GCA_003543235.1_HCT63702.1	125	FliO
GCA_900546215.1	93.38	p__Firmicutes_A	c__Clostridia	o__Lachnospirales	f__Anaerotignaceae	g__UMGS1670	s__UMGS1670 sp900546215
GCA_900548595.1	90.84	p__Firmicutes_A	c__Clostridia	o__Lachnospirales	f__Anaerotignaceae	g__UMGS1670	s__UMGS1670 sp900548595
GCA_900553995.1	90.35	p__Firmicutes_A	c__Clostridia	o__Lachnospirales	f__Anaerotignaceae	g__UMGS1670	s__UMGS1670 sp900553995
GCA_000432155.1	98.66	p__Firmicutes_A	c__Clostridia	o__Lachnospirales	f__CAG-274	g__CAG-274	s__CAG-274 sp000432155
GCA_900545305.1	93.96	p__Firmicutes_A	c__Clostridia	o__Lachnospirales	f__CAG-274	g__CAG-274	s__CAG-274 sp900545305
GCA_002372875.1	78.08	p__Firmicutes_A	c__Clostridia	o__Lachnospirales	f__CAG-274	g__UBA3680	s__UBA3680 sp002372875
GCA_900543365.1	93.02	p__Firmicutes_A	c__Clostridia	o__Lachnospirales	f__CAG-274	g__UMGS1441	s__UMGS1441 sp900543365
GCA_900551755.1	75.34	p__Firmicutes_A	c__Clostridia	o__Lachnospirales	f__CAG-274	g__UMGS1441	s__UMGS1441 sp900551755
GCF_000178835.2	97.99	p__Firmicutes_A	c__Clostridia	o__Lachnospirales	f__Cellulosilyticaceae	g__Cellulosilyticum	s__Cellulosilyticum lentocellum	GCF_000178835.2_WP_162145080.1	112	FliO
GCF_001311925.1	98.43	p__Firmicutes_A	c__Clostridia	o__Lachnospirales	f__Cellulosilyticaceae	g__Cellulosilyticum	s__Cellulosilyticum ruminicola	GCF_001311925.1_WP_054738632.1	116	FliO
GCF_002735925.1	98.43	p__Firmicutes_A	c__Clostridia	o__Lachnospirales	f__Cellulosilyticaceae	g__Cellulosilyticum	s__Cellulosilyticum sp002735925	GCF_002735925.1_NZ_PEDL01000002.1_239	115	FliO
GCF_900095725.1	98.66	p__Firmicutes_A	c__Clostridia	o__Lachnospirales	f__Cellulosilyticaceae	g__Cellulosilyticum	s__Cellulosilyticum sp900095725	GCF_900095725.1_WP_207646298.1	87	FliO
GCA_900556665.1	56.14	p__Firmicutes_A	c__Clostridia	o__Lachnospirales	f__Cellulosilyticaceae	g__Cellulosilyticum	s__Cellulosilyticum sp900556665
GCA_001983455.1	89.37	p__Firmicutes_A	c__Clostridia	o__Lachnospirales	f__Cellulosilyticaceae	g__Epulopiscium_A	s__Epulopiscium_A sp001983455	GCA_001983455.1_ONI40994.1	105	FliO
GCA_001983475.1	72.92	p__Firmicutes_A	c__Clostridia	o__Lachnospirales	f__Cellulosilyticaceae	g__Epulopiscium_A	s__Epulopiscium_A sp001983475	GCA_001983475.1_ONI46347.1	89	FliO
GCA_002007285.1	73.6	p__Firmicutes_A	c__Clostridia	o__Lachnospirales	f__Cellulosilyticaceae	g__Epulopiscium_A	s__Epulopiscium_A sp002007285	GCA_002007285.1_OON91673.1	89	FliO
GCF_000171335.1	72.84	p__Firmicutes_A	c__Clostridia	o__Lachnospirales	f__Cellulosilyticaceae	g__Epulopiscium_B	s__Epulopiscium_B sp000171335
GCA_001983555.1	83.45	p__Firmicutes_A	c__Clostridia	o__Lachnospirales	f__Cellulosilyticaceae	g__Epulopiscium_B	s__Epulopiscium_B sp001983555	GCA_001983555.1_ONI44518.1	105	FliO
GCA_001995005.1	81.07	p__Firmicutes_A	c__Clostridia	o__Lachnospirales	f__Cellulosilyticaceae	g__Epulopiscium_B	s__Epulopiscium_B sp001995005	GCA_001995005.1_OOB80246.1	110	FliO
GCA_002007295.1	86.8	p__Firmicutes_A	c__Clostridia	o__Lachnospirales	f__Cellulosilyticaceae	g__Epulopiscium_B	s__Epulopiscium_B sp002007295	GCA_002007295.1_OON94024.1	106	FliO
GCA_001994995.1	91.59	p__Firmicutes_A	c__Clostridia	o__Lachnospirales	f__Cellulosilyticaceae	g__Epulopiscium_C	s__Epulopiscium_C sp001994995	GCA_001994995.1_OOB77517.1	92	FliO
GCA_002007315.1	69.3	p__Firmicutes_A	c__Clostridia	o__Lachnospirales	f__Cellulosilyticaceae	g__Epulopiscium_C	s__Epulopiscium_C sp002007315
GCA_002007365.1	80.76	p__Firmicutes_A	c__Clostridia	o__Lachnospirales	f__Cellulosilyticaceae	g__Epulopiscium_D	s__Epulopiscium_D sp002007365	GCA_002007365.1_OON98001.1	117	FliO
GCF_001282685.1	97.99	p__Firmicutes_A	c__Clostridia	o__Lachnospirales	f__Cellulosilyticaceae	g__Niameybacter	s__Niameybacter massiliensis	GCF_001282685.1_WP_053983921.1	120	FliO
GCA_900549765.1	96.42	p__Firmicutes_A	c__Clostridia	o__Lachnospirales	f__Cellulosilyticaceae	g__Niameybacter	s__Niameybacter sp900549765
GCA_900551325.1	97.99	p__Firmicutes_A	c__Clostridia	o__Lachnospirales	f__Cellulosilyticaceae	g__Niameybacter	s__Niameybacter sp900551325	GCA_900551325.1_URVM01000030.1_19	118	FliO
GCF_001466305.1	97.99	p__Firmicutes_A	c__Clostridia	o__Lachnospirales	f__Defluviitaleaceae	g__Defluviitalea	s__Defluviitalea phaphyphila	GCF_001466305.1_WP_058485167.1	161	FliO
GCF_004339095.1	99.33	p__Firmicutes_A	c__Clostridia	o__Lachnospirales	f__DSM-24629	g__Natranaerovirga	s__Natranaerovirga hydrolytica	GCF_004339095.1_WP_132279475.1	124	FliO
GCF_004342165.1	100	p__Firmicutes_A	c__Clostridia	o__Lachnospirales	f__DSM-24629	g__Natranaerovirga	s__Natranaerovirga pectinivora	GCF_004342165.1_WP_132250835.1	123	FliO
GCF_000403255.1	97.99	p__Firmicutes_A	c__Clostridia	o__Lachnospirales	f__Lachnospiraceae	g__14-2	s__14-2 sp000403255	GCF_000403255.1_NZ_KE159596.1_42	131	FliO
GCF_000403315.2	98.28	p__Firmicutes_A	c__Clostridia	o__Lachnospirales	f__Lachnospiraceae	g__14-2	s__14-2 sp000403315	GCF_000403315.2_NZ_KE159636.1_2346	126	FliO
GCF_000403845.2	98.56	p__Firmicutes_A	c__Clostridia	o__Lachnospirales	f__Lachnospiraceae	g__14-2	s__14-2 sp000403845	GCF_000403845.2_WP_016215032.1	126	FliO
GCF_001940225.1	98.85	p__Firmicutes_A	c__Clostridia	o__Lachnospirales	f__Lachnospiraceae	g__14-2	s__14-2 sp001940225	GCF_001940225.1_WP_075719353.1	125	FliO
GCF_004793545.1	98.56	p__Firmicutes_A	c__Clostridia	o__Lachnospirales	f__Lachnospiraceae	g__14-2	s__14-2 sp004793545	GCF_004793545.1_WP_135988950.1	126	FliO
GCF_003612565.1	98.97	p__Firmicutes_A	c__Clostridia	o__Lachnospirales	f__Lachnospiraceae	g__1XD42-69	s__1XD42-69 sp003612565	GCF_003612565.1_WP_120406319.1	126	FliO
GCF_003611955.1	98.85	p__Firmicutes_A	c__Clostridia	o__Lachnospirales	f__Lachnospiraceae	g__1XD8-76	s__1XD8-76 sp003611955	GCF_003611955.1_WP_120397866.1	119	FliO
GCF_001940245.1	98.99	p__Firmicutes_A	c__Clostridia	o__Lachnospirales	f__Lachnospiraceae	g__992a	s__992a sp001940245
GCF_000702085.1	99.52	p__Firmicutes_A	c__Clostridia	o__Lachnospirales	f__Lachnospiraceae	g__AC2028	s__AC2028 sp000702085	GCF_000702085.1_NZ_KL370861.1_550	117	FliO
GCF_000702685.1	98.55	p__Firmicutes_A	c__Clostridia	o__Lachnospirales	f__Lachnospiraceae	g__AC2028	s__AC2028 sp000702685	GCF_000702685.1_NZ_JNJD01000006.1_251	124	FliO
GCA_002317155.1	77.37	p__Firmicutes_A	c__Clostridia	o__Lachnospirales	f__Lachnospiraceae	g__AC2028	s__AC2028 sp002317155	GCA_002317155.1_DCIR01000075.1_6	127	FliO
GCA_002373595.1	81	p__Firmicutes_A	c__Clostridia	o__Lachnospirales	f__Lachnospiraceae	g__AC2028	s__AC2028 sp002373595	GCA_002373595.1_DFKT01000050.1_2	123	FliO
GCA_002373975.1	89.85	p__Firmicutes_A	c__Clostridia	o__Lachnospirales	f__Lachnospiraceae	g__AC2028	s__AC2028 sp002373975	GCA_002373975.1_DFKZ01000021.1_8	125	FliO
GCA_900320825.1	86.64	p__Firmicutes_A	c__Clostridia	o__Lachnospirales	f__Lachnospiraceae	g__AC2028	s__AC2028 sp900320825	GCA_900320825.1_ONTX01000075.1_23	127	FliO
GCF_900248245.1	98.28	p__Firmicutes_A	c__Clostridia	o__Lachnospirales	f__Lachnospiraceae	g__Acetatifactor	s__Acetatifactor muris	GCF_900248245.1_WP_103240360.1	127	FliO
GCA_002314715.1	82.64	p__Firmicutes_A	c__Clostridia	o__Lachnospirales	f__Lachnospiraceae	g__Acetatifactor	s__Acetatifactor sp002314715	GCA_002314715.1_DCGY01000002.1_89	123	FliO
GCA_002368865.1	53.69	p__Firmicutes_A	c__Clostridia	o__Lachnospirales	f__Lachnospiraceae	g__Acetatifactor	s__Acetatifactor sp002368865
GCA_002431915.1	92.99	p__Firmicutes_A	c__Clostridia	o__Lachnospirales	f__Lachnospiraceae	g__Acetatifactor	s__Acetatifactor sp002431915	GCA_002431915.1_DJEP01000028.1_21	121	FliO
GCA_002490995.1	84.09	p__Firmicutes_A	c__Clostridia	o__Lachnospirales	f__Lachnospiraceae	g__Acetatifactor	s__Acetatifactor sp002490995	GCA_002490995.1_DKVC01000158.1_42	136	FliO
GCA_003447295.1	77.38	p__Firmicutes_A	c__Clostridia	o__Lachnospirales	f__Lachnospiraceae	g__Acetatifactor	s__Acetatifactor sp003447295	GCA_003447295.1_HAD53809.1	121	FliO
GCF_003612485.1	97	p__Firmicutes_A	c__Clostridia	o__Lachnospirales	f__Lachnospiraceae	g__Acetatifactor	s__Acetatifactor sp003612485	GCF_003612485.1_WP_120479853.1	130	FliO
GCF_003481565.1	99.52	p__Firmicutes_A	c__Clostridia	o__Lachnospirales	f__Lachnospiraceae	g__Acetatifactor	s__Acetatifactor sp900066365	GCF_003481565.1_WP_022153910.1	121	FliO
GCF_003584705.1	99.52	p__Firmicutes_A	c__Clostridia	o__Lachnospirales	f__Lachnospiraceae	g__Acetatifactor	s__Acetatifactor sp900066565	GCF_003584705.1_WP_022313072.1	121	FliO
GCA_900320485.1	87.62	p__Firmicutes_A	c__Clostridia	o__Lachnospirales	f__Lachnospiraceae	g__Acetatifactor	s__Acetatifactor sp900320485
GCA_900554205.1	92.09	p__Firmicutes_A	c__Clostridia	o__Lachnospirales	f__Lachnospiraceae	g__Acetatifactor	s__Acetatifactor sp900554205	GCA_900554205.1_USGM01000115.1_4	135	FliO
GCF_900112085.1	95.4	p__Firmicutes_A	c__Clostridia	o__Lachnospirales	f__Lachnospiraceae	g__Acetitomaculum	s__Acetitomaculum ruminis	GCF_900112085.1_WP_177205639.1	119	FliO
GCF_001461035.1	99.33	p__Firmicutes_A	c__Clostridia	o__Lachnospirales	f__Lachnospiraceae	g__Acetivibrio_A	s__Acetivibrio_A ethanolgignens	GCF_001461035.1_WP_058351169.1	124	FliO
GCA_002419585.1	88.59	p__Firmicutes_A	c__Clostridia	o__Lachnospirales	f__Lachnospiraceae	g__Acetivibrio_A	s__Acetivibrio_A sp002419585	GCA_002419585.1_DIGJ01000026.1_77	122	FliO
GCF_003477885.1	98.82	p__Firmicutes_A	c__Clostridia	o__Lachnospirales	f__Lachnospiraceae	g__AF33-28	s__AF33-28 sp003477885
GCF_001405615.1	99.21	p__Firmicutes_A	c__Clostridia	o__Lachnospirales	f__Lachnospiraceae	g__Agathobacter	s__Agathobacter faecis	GCF_001405615.1_WP_055067910.1	127	FliO
GCF_000020605.1	99.28	p__Firmicutes_A	c__Clostridia	o__Lachnospirales	f__Lachnospiraceae	g__Agathobacter	s__Agathobacter rectalis	GCF_000020605.1_NC_012781.1_1573	128	FliO
GCF_002735305.1	99.76	p__Firmicutes_A	c__Clostridia	o__Lachnospirales	f__Lachnospiraceae	g__Agathobacter	s__Agathobacter ruminis	GCF_002735305.1_WP_242970428.1	133	FliO
GCA_000434275.1	96.26	p__Firmicutes_A	c__Clostridia	o__Lachnospirales	f__Lachnospiraceae	g__Agathobacter	s__Agathobacter sp000434275	GCA_000434275.1_CDA24485.1	125	FliO
GCA_002474415.1	84.66	p__Firmicutes_A	c__Clostridia	o__Lachnospirales	f__Lachnospiraceae	g__Agathobacter	s__Agathobacter sp002474415	GCA_002474415.1_DLQV01000019.1_21	127	FliO
GCA_900316805.1	94.47	p__Firmicutes_A	c__Clostridia	o__Lachnospirales	f__Lachnospiraceae	g__Agathobacter	s__Agathobacter sp900316805	GCA_900316805.1_ONEJ01000085.1_30	124	FliO
GCA_900317585.1	93.24	p__Firmicutes_A	c__Clostridia	o__Lachnospirales	f__Lachnospiraceae	g__Agathobacter	s__Agathobacter sp900317585	GCA_900317585.1_ONHG01000003.1_66	128	FliO
GCA_900543445.1	92.93	p__Firmicutes_A	c__Clostridia	o__Lachnospirales	f__Lachnospiraceae	g__Agathobacter	s__Agathobacter sp900543445	GCA_900543445.1_UQRC01000026.1_37	126	FliO
GCA_900546625.1	97.83	p__Firmicutes_A	c__Clostridia	o__Lachnospirales	f__Lachnospiraceae	g__Agathobacter	s__Agathobacter sp900546625	GCA_900546625.1_URDU01000001.1_63	128	FliO
GCA_900547695.1	96.38	p__Firmicutes_A	c__Clostridia	o__Lachnospirales	f__Lachnospiraceae	g__Agathobacter	s__Agathobacter sp900547695	GCA_900547695.1_URHX01000001.1_155	130	FliO
GCA_900548765.1	88.71	p__Firmicutes_A	c__Clostridia	o__Lachnospirales	f__Lachnospiraceae	g__Agathobacter	s__Agathobacter sp900548765	GCA_900548765.1_URLU01000136.1_7	103	FliO
GCA_900549895.1	86.88	p__Firmicutes_A	c__Clostridia	o__Lachnospirales	f__Lachnospiraceae	g__Agathobacter	s__Agathobacter sp900549895	GCA_900549895.1_URQG01000001.1_16	126	FliO
GCA_900550545.1	92.82	p__Firmicutes_A	c__Clostridia	o__Lachnospirales	f__Lachnospiraceae	g__Agathobacter	s__Agathobacter sp900550545	GCA_900550545.1_URSS01000001.1_71	125	FliO
GCA_900550845.1	78.23	p__Firmicutes_A	c__Clostridia	o__Lachnospirales	f__Lachnospiraceae	g__Agathobacter	s__Agathobacter sp900550845	GCA_900550845.1_URTV01000066.1_14	130	FliO
GCA_900552085.1	85.24	p__Firmicutes_A	c__Clostridia	o__Lachnospirales	f__Lachnospiraceae	g__Agathobacter	s__Agathobacter sp900552085	GCA_900552085.1_URYB01000086.1_10	124	FliO
GCA_900557055.1	62.39	p__Firmicutes_A	c__Clostridia	o__Lachnospirales	f__Lachnospiraceae	g__Agathobacter	s__Agathobacter sp900557055	GCA_900557055.1_USRK01000049.1_4	127	FliO
GCF_003478275.1	96.09	p__Firmicutes_A	c__Clostridia	o__Lachnospirales	f__Lachnospiraceae	g__AM51-8	s__AM51-8 sp003478275	GCF_003478275.1_WP_118281079.1	124	FliO
GCA_900546435.1	94.52	p__Firmicutes_A	c__Clostridia	o__Lachnospirales	f__Lachnospiraceae	g__AM51-8	s__AM51-8 sp900546435	GCA_900546435.1_URCQ01000010.1_23	124	FliO
GCF_002160325.1	95.32	p__Firmicutes_A	c__Clostridia	o__Lachnospirales	f__Lachnospiraceae	g__An181	s__An181 sp002160325
GCF_900096945.1	99.05	p__Firmicutes_A	c__Clostridia	o__Lachnospirales	f__Lachnospiraceae	g__Anaerobium	s__Anaerobium acetethylicum	GCF_900096945.1_WP_242875453.1	133	FliO
GCF_000173975.1	99.33	p__Firmicutes_A	c__Clostridia	o__Lachnospirales	f__Lachnospiraceae	g__Anaerobutyricum	s__Anaerobutyricum hallii
GCF_900209925.1	100	p__Firmicutes_A	c__Clostridia	o__Lachnospirales	f__Lachnospiraceae	g__Anaerobutyricum	s__Anaerobutyricum hallii_A
GCF_002161065.1	99.33	p__Firmicutes_A	c__Clostridia	o__Lachnospirales	f__Lachnospiraceae	g__Anaerobutyricum	s__Anaerobutyricum sp002161065
GCA_002494165.1	81.78	p__Firmicutes_A	c__Clostridia	o__Lachnospirales	f__Lachnospiraceae	g__Anaerobutyricum	s__Anaerobutyricum sp002494165
GCF_900016875.1	98.66	p__Firmicutes_A	c__Clostridia	o__Lachnospirales	f__Lachnospiraceae	g__Anaerobutyricum	s__Anaerobutyricum sp900016875
GCA_900554965.1	72.44	p__Firmicutes_A	c__Clostridia	o__Lachnospirales	f__Lachnospiraceae	g__Anaerobutyricum	s__Anaerobutyricum sp900554965
GCF_900115365.1	99.78	p__Firmicutes_A	c__Clostridia	o__Lachnospirales	f__Lachnospiraceae	g__Anaerocolumna	s__Anaerocolumna aminovalerica	GCF_900115365.1_WP_091688122.1	146	FliO
GCF_900142215.1	99.11	p__Firmicutes_A	c__Clostridia	o__Lachnospirales	f__Lachnospiraceae	g__Anaerocolumna	s__Anaerocolumna jejuensis	GCF_900142215.1_WP_073274045.1	145	FliO
GCF_000702945.1	99.11	p__Firmicutes_A	c__Clostridia	o__Lachnospirales	f__Lachnospiraceae	g__Anaerocolumna	s__Anaerocolumna sp000702945	GCF_000702945.1_WP_051685297.1	148	FliO
GCA_002294045.1	97.09	p__Firmicutes_A	c__Clostridia	o__Lachnospirales	f__Lachnospiraceae	g__Anaerocolumna	s__Anaerocolumna sp002294045	GCA_002294045.1_DBEP01000035.1_31	131	FliO
GCA_002434335.1	93.4	p__Firmicutes_A	c__Clostridia	o__Lachnospirales	f__Lachnospiraceae	g__Anaerocolumna	s__Anaerocolumna sp002434335	GCA_002434335.1_DJJW01000095.1_41	148	FliO
GCF_900143645.1	99.11	p__Firmicutes_A	c__Clostridia	o__Lachnospirales	f__Lachnospiraceae	g__Anaerocolumna	s__Anaerocolumna xylanovorans	GCF_900143645.1_WP_073589170.1	145	FliO
GCF_900142955.1	99.33	p__Firmicutes_A	c__Clostridia	o__Lachnospirales	f__Lachnospiraceae	g__Anaerosporobacter	s__Anaerosporobacter mobilis	GCF_900142955.1_WP_073281945.1	139	FliO
GCF_000154305.1	99.33	p__Firmicutes_A	c__Clostridia	o__Lachnospirales	f__Lachnospiraceae	g__Anaerostipes	s__Anaerostipes caccae
GCF_000332875.2	99.33	p__Firmicutes_A	c__Clostridia	o__Lachnospirales	f__Lachnospiraceae	g__Anaerostipes	s__Anaerostipes hadrus
GCF_001404655.1	99.33	p__Firmicutes_A	c__Clostridia	o__Lachnospirales	f__Lachnospiraceae	g__Anaerostipes	s__Anaerostipes hadrus_A
GCF_005280655.1	99.31	p__Firmicutes_A	c__Clostridia	o__Lachnospirales	f__Lachnospiraceae	g__Anaerostipes	s__Anaerostipes rhamnosivorans
GCF_000508985.1	99.33	p__Firmicutes_A	c__Clostridia	o__Lachnospirales	f__Lachnospiraceae	g__Anaerostipes	s__Anaerostipes sp000508985
GCF_001940315.1	99.33	p__Firmicutes_A	c__Clostridia	o__Lachnospirales	f__Lachnospiraceae	g__Anaerostipes	s__Anaerostipes sp001940315
GCA_900066705.1	99.33	p__Firmicutes_A	c__Clostridia	o__Lachnospirales	f__Lachnospiraceae	g__Anaerostipes	s__Anaerostipes sp900066705
GCF_000155855.1	93.06	p__Firmicutes_A	c__Clostridia	o__Lachnospirales	f__Lachnospiraceae	g__Bacteroides_F	s__Bacteroides_F pectinophilus	GCF_000155855.1_NZ_DS996921.1_1275	123	FliO
GCF_000155875.1	99.42	p__Firmicutes_A	c__Clostridia	o__Lachnospirales	f__Lachnospiraceae	g__Bariatricus	s__Bariatricus comes
GCF_900086725.1	99.42	p__Firmicutes_A	c__Clostridia	o__Lachnospirales	f__Lachnospiraceae	g__Bariatricus	s__Bariatricus massiliensis
GCA_004560705.1	93.57	p__Firmicutes_A	c__Clostridia	o__Lachnospirales	f__Lachnospiraceae	g__Bariatricus	s__Bariatricus sp004560705
GCA_900554415.1	75.55	p__Firmicutes_A	c__Clostridia	o__Lachnospirales	f__Lachnospiraceae	g__Bariatricus	s__Bariatricus sp900554415
GCF_900461125.1	99.36	p__Firmicutes_A	c__Clostridia	o__Lachnospirales	f__Lachnospiraceae	g__Blautia	s__Blautia coccoides
GCF_002221555.2	99.36	p__Firmicutes_A	c__Clostridia	o__Lachnospirales	f__Lachnospiraceae	g__Blautia	s__Blautia coccoides_A
GCF_002222595.2	99.36	p__Firmicutes_A	c__Clostridia	o__Lachnospirales	f__Lachnospiraceae	g__Blautia	s__Blautia hansenii
GCF_002270465.1	99.36	p__Firmicutes_A	c__Clostridia	o__Lachnospirales	f__Lachnospiraceae	g__Blautia	s__Blautia hominis
GCA_000432195.1	97.52	p__Firmicutes_A	c__Clostridia	o__Lachnospirales	f__Lachnospiraceae	g__Blautia	s__Blautia sp000432195
GCF_003481745.1	99.36	p__Firmicutes_A	c__Clostridia	o__Lachnospirales	f__Lachnospiraceae	g__Blautia	s__Blautia sp000436935
GCA_001304935.1	89.71	p__Firmicutes_A	c__Clostridia	o__Lachnospirales	f__Lachnospiraceae	g__Blautia	s__Blautia sp001304935
GCF_002161285.1	99.36	p__Firmicutes_A	c__Clostridia	o__Lachnospirales	f__Lachnospiraceae	g__Blautia	s__Blautia sp002161285
GCF_003287895.1	97.64	p__Firmicutes_A	c__Clostridia	o__Lachnospirales	f__Lachnospiraceae	g__Blautia	s__Blautia sp003287895
GCF_900120295.1	99.36	p__Firmicutes_A	c__Clostridia	o__Lachnospirales	f__Lachnospiraceae	g__Blautia	s__Blautia sp900120295
GCA_900539145.1	99.36	p__Firmicutes_A	c__Clostridia	o__Lachnospirales	f__Lachnospiraceae	g__Blautia	s__Blautia sp900539145
GCA_900541955.1	96.64	p__Firmicutes_A	c__Clostridia	o__Lachnospirales	f__Lachnospiraceae	g__Blautia	s__Blautia sp900541955
GCA_900543715.1	95.75	p__Firmicutes_A	c__Clostridia	o__Lachnospirales	f__Lachnospiraceae	g__Blautia	s__Blautia sp900543715
GCA_900547685.1	87.82	p__Firmicutes_A	c__Clostridia	o__Lachnospirales	f__Lachnospiraceae	g__Blautia	s__Blautia sp900547685
GCA_900555025.1	64.74	p__Firmicutes_A	c__Clostridia	o__Lachnospirales	f__Lachnospiraceae	g__Blautia	s__Blautia sp900555025
GCA_900556555.1	69.53	p__Firmicutes_A	c__Clostridia	o__Lachnospirales	f__Lachnospiraceae	g__Blautia	s__Blautia sp900556555
GCF_000157975.1	96.57	p__Firmicutes_A	c__Clostridia	o__Lachnospirales	f__Lachnospiraceae	g__Blautia_A	s__Blautia_A hydrogenotrophica
GCF_001487165.1	99.37	p__Firmicutes_A	c__Clostridia	o__Lachnospirales	f__Lachnospiraceae	g__Blautia_A	s__Blautia_A massiliensis
GCF_000153905.1	99.01	p__Firmicutes_A	c__Clostridia	o__Lachnospirales	f__Lachnospiraceae	g__Blautia_A	s__Blautia_A obeum
GCA_000210015.1	99.37	p__Firmicutes_A	c__Clostridia	o__Lachnospirales	f__Lachnospiraceae	g__Blautia_A	s__Blautia_A obeum_B
GCF_000702025.1	99.37	p__Firmicutes_A	c__Clostridia	o__Lachnospirales	f__Lachnospiraceae	g__Blautia_A	s__Blautia_A schinkii
GCA_000285855.2	99.37	p__Firmicutes_A	c__Clostridia	o__Lachnospirales	f__Lachnospiraceae	g__Blautia_A	s__Blautia_A sp000285855
GCF_005844445.1	99.37	p__Firmicutes_A	c__Clostridia	o__Lachnospirales	f__Lachnospiraceae	g__Blautia_A	s__Blautia_A sp000433815
GCF_003461245.1	99.37	p__Firmicutes_A	c__Clostridia	o__Lachnospirales	f__Lachnospiraceae	g__Blautia_A	s__Blautia_A sp000436615
GCF_002159835.1	99.37	p__Firmicutes_A	c__Clostridia	o__Lachnospirales	f__Lachnospiraceae	g__Blautia_A	s__Blautia_A sp002159835
GCF_003471165.1	99.37	p__Firmicutes_A	c__Clostridia	o__Lachnospirales	f__Lachnospiraceae	g__Blautia_A	s__Blautia_A sp003471165
GCF_003474435.1	96.68	p__Firmicutes_A	c__Clostridia	o__Lachnospirales	f__Lachnospiraceae	g__Blautia_A	s__Blautia_A sp003474435
GCF_003477525.1	98.73	p__Firmicutes_A	c__Clostridia	o__Lachnospirales	f__Lachnospiraceae	g__Blautia_A	s__Blautia_A sp003477525
GCF_003478765.1	99.37	p__Firmicutes_A	c__Clostridia	o__Lachnospirales	f__Lachnospiraceae	g__Blautia_A	s__Blautia_A sp003478765
GCF_003480185.1	99.37	p__Firmicutes_A	c__Clostridia	o__Lachnospirales	f__Lachnospiraceae	g__Blautia_A	s__Blautia_A sp003480185
GCF_003460605.1	99.37	p__Firmicutes_A	c__Clostridia	o__Lachnospirales	f__Lachnospiraceae	g__Blautia_A	s__Blautia_A sp900066145
GCF_003480145.1	97.76	p__Firmicutes_A	c__Clostridia	o__Lachnospirales	f__Lachnospiraceae	g__Blautia_A	s__Blautia_A sp900066165
GCA_900066205.1	99.37	p__Firmicutes_A	c__Clostridia	o__Lachnospirales	f__Lachnospiraceae	g__Blautia_A	s__Blautia_A sp900066205
GCF_003461955.1	99.37	p__Firmicutes_A	c__Clostridia	o__Lachnospirales	f__Lachnospiraceae	g__Blautia_A	s__Blautia_A sp900066335
GCA_900066355.1	99.37	p__Firmicutes_A	c__Clostridia	o__Lachnospirales	f__Lachnospiraceae	g__Blautia_A	s__Blautia_A sp900066355
GCA_900066505.1	98.73	p__Firmicutes_A	c__Clostridia	o__Lachnospirales	f__Lachnospiraceae	g__Blautia_A	s__Blautia_A sp900066505
GCF_900120195.1	99.37	p__Firmicutes_A	c__Clostridia	o__Lachnospirales	f__Lachnospiraceae	g__Blautia_A	s__Blautia_A sp900120195
GCA_900316115.1	96.2	p__Firmicutes_A	c__Clostridia	o__Lachnospirales	f__Lachnospiraceae	g__Blautia_A	s__Blautia_A sp900316115
GCA_900540785.1	97.72	p__Firmicutes_A	c__Clostridia	o__Lachnospirales	f__Lachnospiraceae	g__Blautia_A	s__Blautia_A sp900540785
GCA_900541345.1	95.85	p__Firmicutes_A	c__Clostridia	o__Lachnospirales	f__Lachnospiraceae	g__Blautia_A	s__Blautia_A sp900541345
GCA_900541985.1	95.89	p__Firmicutes_A	c__Clostridia	o__Lachnospirales	f__Lachnospiraceae	g__Blautia_A	s__Blautia_A sp900541985
GCA_900542045.1	96.29	p__Firmicutes_A	c__Clostridia	o__Lachnospirales	f__Lachnospiraceae	g__Blautia_A	s__Blautia_A sp900542045
GCA_900547615.1	92.86	p__Firmicutes_A	c__Clostridia	o__Lachnospirales	f__Lachnospiraceae	g__Blautia_A	s__Blautia_A sp900547615
GCA_900548245.1	92.13	p__Firmicutes_A	c__Clostridia	o__Lachnospirales	f__Lachnospiraceae	g__Blautia_A	s__Blautia_A sp900548245
GCA_900549015.1	92.13	p__Firmicutes_A	c__Clostridia	o__Lachnospirales	f__Lachnospiraceae	g__Blautia_A	s__Blautia_A sp900549015
GCA_900551075.1	93.67	p__Firmicutes_A	c__Clostridia	o__Lachnospirales	f__Lachnospiraceae	g__Blautia_A	s__Blautia_A sp900551075
GCA_900551465.1	83.26	p__Firmicutes_A	c__Clostridia	o__Lachnospirales	f__Lachnospiraceae	g__Blautia_A	s__Blautia_A sp900551465
GCA_900551715.1	93.02	p__Firmicutes_A	c__Clostridia	o__Lachnospirales	f__Lachnospiraceae	g__Blautia_A	s__Blautia_A sp900551715
GCA_900553515.1	89.02	p__Firmicutes_A	c__Clostridia	o__Lachnospirales	f__Lachnospiraceae	g__Blautia_A	s__Blautia_A sp900553515
GCF_000484655.1	99.37	p__Firmicutes_A	c__Clostridia	o__Lachnospirales	f__Lachnospiraceae	g__Blautia_A	s__Blautia_A wexlerae
GCF_900129945.1	99.16	p__Firmicutes_A	c__Clostridia	o__Lachnospirales	f__Lachnospiraceae	g__Butyrivibrio	s__Butyrivibrio fibrisolvens	GCF_900129945.1_WP_073387015.1	114	FliO
GCF_003175155.1	99.58	p__Firmicutes_A	c__Clostridia	o__Lachnospirales	f__Lachnospiraceae	g__Butyrivibrio	s__Butyrivibrio fibrisolvens_C	GCF_003175155.1_WP_092042753.1	113	FliO
GCF_900143205.1	99.57	p__Firmicutes_A	c__Clostridia	o__Lachnospirales	f__Lachnospiraceae	g__Butyrivibrio	s__Butyrivibrio hungatei	GCF_900143205.1_WP_072704939.1	112	FliO
GCF_000424465.1	99.57	p__Firmicutes_A	c__Clostridia	o__Lachnospirales	f__Lachnospiraceae	g__Butyrivibrio	s__Butyrivibrio hungatei_A	GCF_000424465.1_WP_034461954.1	113	FliO
GCF_900101605.1	99.17	p__Firmicutes_A	c__Clostridia	o__Lachnospirales	f__Lachnospiraceae	g__Butyrivibrio	s__Butyrivibrio hungatei_B	GCF_900101605.1_WP_083334422.1	109	FliO
GCF_000145035.1	99.57	p__Firmicutes_A	c__Clostridia	o__Lachnospirales	f__Lachnospiraceae	g__Butyrivibrio	s__Butyrivibrio proteoclasticus	GCF_000145035.1_WP_013280767.1	115	FliO
GCF_000622085.1	99.96	p__Firmicutes_A	c__Clostridia	o__Lachnospirales	f__Lachnospiraceae	g__Butyrivibrio	s__Butyrivibrio proteoclasticus_A	GCF_000622085.1_WP_026651276.1	112	FliO
GCF_900115735.1	99.96	p__Firmicutes_A	c__Clostridia	o__Lachnospirales	f__Lachnospiraceae	g__Butyrivibrio	s__Butyrivibrio proteoclasticus_B	GCF_900115735.1_WP_074883567.1	113	FliO
GCF_000420825.1	99.96	p__Firmicutes_A	c__Clostridia	o__Lachnospirales	f__Lachnospiraceae	g__Butyrivibrio	s__Butyrivibrio sp000420825	GCF_000420825.1_WP_022773901.1	113	FliO
GCF_000420845.1	99.96	p__Firmicutes_A	c__Clostridia	o__Lachnospirales	f__Lachnospiraceae	g__Butyrivibrio	s__Butyrivibrio sp000420845	GCF_000420845.1_WP_022778494.1	113	FliO
GCF_000420865.1	99.57	p__Firmicutes_A	c__Clostridia	o__Lachnospirales	f__Lachnospiraceae	g__Butyrivibrio	s__Butyrivibrio sp000420865	GCF_000420865.1_WP_022763836.1	111	FliO
GCF_000420945.1	99.96	p__Firmicutes_A	c__Clostridia	o__Lachnospirales	f__Lachnospiraceae	g__Butyrivibrio	s__Butyrivibrio sp000420945	GCF_000420945.1_WP_029232098.1	115	FliO
GCF_000421405.1	99.57	p__Firmicutes_A	c__Clostridia	o__Lachnospirales	f__Lachnospiraceae	g__Butyrivibrio	s__Butyrivibrio sp000421405	GCF_000421405.1_WP_022767239.1	111	FliO
GCF_000423925.1	99.58	p__Firmicutes_A	c__Clostridia	o__Lachnospirales	f__Lachnospiraceae	g__Butyrivibrio	s__Butyrivibrio sp000423925	GCF_000423925.1_WP_026526600.1	114	FliO
GCF_000423945.1	99.58	p__Firmicutes_A	c__Clostridia	o__Lachnospirales	f__Lachnospiraceae	g__Butyrivibrio	s__Butyrivibrio sp000423945	GCF_000423945.1_WP_026490855.1	114	FliO
GCF_000424145.1	99.58	p__Firmicutes_A	c__Clostridia	o__Lachnospirales	f__Lachnospiraceae	g__Butyrivibrio	s__Butyrivibrio sp000424145	GCF_000424145.1_WP_026660376.1	114	FliO
GCF_000424265.1	99.58	p__Firmicutes_A	c__Clostridia	o__Lachnospirales	f__Lachnospiraceae	g__Butyrivibrio	s__Butyrivibrio sp000424265	GCF_000424265.1_WP_026494484.1	114	FliO
GCF_000424285.1	99.58	p__Firmicutes_A	c__Clostridia	o__Lachnospirales	f__Lachnospiraceae	g__Butyrivibrio	s__Butyrivibrio sp000424285	GCF_000424285.1_WP_026524302.1	114	FliO
GCF_000424385.1	99.58	p__Firmicutes_A	c__Clostridia	o__Lachnospirales	f__Lachnospiraceae	g__Butyrivibrio	s__Butyrivibrio sp000424385	GCF_000424385.1_WP_044957230.1	115	FliO
GCF_000424545.1	99.58	p__Firmicutes_A	c__Clostridia	o__Lachnospirales	f__Lachnospiraceae	g__Butyrivibrio	s__Butyrivibrio sp000424545	GCF_000424545.1_WP_051233683.1	133	FliO
GCF_000424585.1	99.58	p__Firmicutes_A	c__Clostridia	o__Lachnospirales	f__Lachnospiraceae	g__Butyrivibrio	s__Butyrivibrio sp000424585	GCF_000424585.1_WP_035779827.1	118	FliO
GCF_000526935.1	99.21	p__Firmicutes_A	c__Clostridia	o__Lachnospirales	f__Lachnospiraceae	g__Butyrivibrio	s__Butyrivibrio sp000526935	GCF_000526935.1_WP_081749106.1	111	FliO
GCF_000621565.1	99.43	p__Firmicutes_A	c__Clostridia	o__Lachnospirales	f__Lachnospiraceae	g__Butyrivibrio	s__Butyrivibrio sp000621565	GCF_000621565.1_WP_035781393.1	113	FliO
GCF_000621605.1	99.96	p__Firmicutes_A	c__Clostridia	o__Lachnospirales	f__Lachnospiraceae	g__Butyrivibrio	s__Butyrivibrio sp000621605	GCF_000621605.1_WP_026515795.1	113	FliO
GCF_000702265.1	99.58	p__Firmicutes_A	c__Clostridia	o__Lachnospirales	f__Lachnospiraceae	g__Butyrivibrio	s__Butyrivibrio sp000702265	GCF_000702265.1_WP_035767121.1	114	FliO
GCF_000703165.1	99.58	p__Firmicutes_A	c__Clostridia	o__Lachnospirales	f__Lachnospiraceae	g__Butyrivibrio	s__Butyrivibrio sp000703165	GCF_000703165.1_WP_029321702.1	115	FliO
GCA_002372465.1	72.28	p__Firmicutes_A	c__Clostridia	o__Lachnospirales	f__Lachnospiraceae	g__Butyrivibrio	s__Butyrivibrio sp002372465	GCA_002372465.1_DFGW01000103.1_9	111	FliO
GCF_003625475.1	99.09	p__Firmicutes_A	c__Clostridia	o__Lachnospirales	f__Lachnospiraceae	g__Butyrivibrio	s__Butyrivibrio sp003625475	GCF_003625475.1_WP_120656716.1	112	FliO
GCF_003625485.1	99.57	p__Firmicutes_A	c__Clostridia	o__Lachnospirales	f__Lachnospiraceae	g__Butyrivibrio	s__Butyrivibrio sp003625485	GCF_003625485.1_WP_120738162.1	111	FliO
GCF_900102515.1	99.96	p__Firmicutes_A	c__Clostridia	o__Lachnospirales	f__Lachnospiraceae	g__Butyrivibrio	s__Butyrivibrio sp900102515	GCF_900102515.1_WP_092062948.1	116	FliO
GCF_900103635.1	99.57	p__Firmicutes_A	c__Clostridia	o__Lachnospirales	f__Lachnospiraceae	g__Butyrivibrio	s__Butyrivibrio sp900103635	GCF_900103635.1_WP_091758296.1	112	FliO
GCF_900104155.1	99.58	p__Firmicutes_A	c__Clostridia	o__Lachnospirales	f__Lachnospiraceae	g__Butyrivibrio	s__Butyrivibrio sp900104155	GCF_900104155.1_WP_022760157.1	114	FliO
GCF_900108105.1	99.96	p__Firmicutes_A	c__Clostridia	o__Lachnospirales	f__Lachnospiraceae	g__Butyrivibrio	s__Butyrivibrio sp900108105	GCF_900108105.1_WP_103867875.1	113	FliO
GCF_900112195.1	99.57	p__Firmicutes_A	c__Clostridia	o__Lachnospirales	f__Lachnospiraceae	g__Butyrivibrio	s__Butyrivibrio sp900112195	GCF_900112195.1_WP_092321723.1	121	FliO
GCF_900116865.1	99.57	p__Firmicutes_A	c__Clostridia	o__Lachnospirales	f__Lachnospiraceae	g__Butyrivibrio	s__Butyrivibrio sp900116865	GCF_900116865.1_WP_092336015.1	113	FliO
GCF_900116875.1	98.83	p__Firmicutes_A	c__Clostridia	o__Lachnospirales	f__Lachnospiraceae	g__Butyrivibrio	s__Butyrivibrio sp900116875	GCF_900116875.1_WP_092242784.1	112	FliO
GCF_000156015.1	99.33	p__Firmicutes_A	c__Clostridia	o__Lachnospirales	f__Lachnospiraceae	g__Butyrivibrio_A	s__Butyrivibrio_A crossotus	GCF_000156015.1_WP_005603719.1	129	FliO
GCA_000431815.1	100	p__Firmicutes_A	c__Clostridia	o__Lachnospirales	f__Lachnospiraceae	g__Butyrivibrio_A	s__Butyrivibrio_A sp000431815	GCA_000431815.1_CDC37261.1	124	FliO
GCA_900543865.1	92.34	p__Firmicutes_A	c__Clostridia	o__Lachnospirales	f__Lachnospiraceae	g__Butyrivibrio_A	s__Butyrivibrio_A sp900543865	GCA_900543865.1_UQTG01000315.1_5	129	FliO
GCF_003612525.1	97.13	p__Firmicutes_A	c__Clostridia	o__Lachnospirales	f__Lachnospiraceae	g__C-53	s__C-53 sp003612525	GCF_003612525.1_WP_120418794.1	122	FliO
GCA_002369325.1	77.32	p__Firmicutes_A	c__Clostridia	o__Lachnospirales	f__Lachnospiraceae	g__CAG-127	s__CAG-127 sp002369325	GCA_002369325.1_DFDU01000096.1_20	137	FliO
GCA_002404515.1	76.54	p__Firmicutes_A	c__Clostridia	o__Lachnospirales	f__Lachnospiraceae	g__CAG-127	s__CAG-127 sp002404515
GCA_002431865.1	87.02	p__Firmicutes_A	c__Clostridia	o__Lachnospirales	f__Lachnospiraceae	g__CAG-127	s__CAG-127 sp002431865	GCA_002431865.1_DJEI01000002.1_2	132	FliO
GCA_002476495.1	99.33	p__Firmicutes_A	c__Clostridia	o__Lachnospirales	f__Lachnospiraceae	g__CAG-127	s__CAG-127 sp002476495	GCA_002476495.1_DLKL01000025.1_27	132	FliO
GCA_002493625.1	96.98	p__Firmicutes_A	c__Clostridia	o__Lachnospirales	f__Lachnospiraceae	g__CAG-127	s__CAG-127 sp002493625	GCA_002493625.1_DKZK01000006.1_37	133	FliO
GCF_003481335.1	98.66	p__Firmicutes_A	c__Clostridia	o__Lachnospirales	f__Lachnospiraceae	g__CAG-127	s__CAG-127 sp900319515	GCF_003481335.1_WP_021985377.1	132	FliO
GCA_900321145.1	86.2	p__Firmicutes_A	c__Clostridia	o__Lachnospirales	f__Lachnospiraceae	g__CAG-127	s__CAG-127 sp900321145	GCA_900321145.1_ONVB01000349.1_4	142	FliO
GCA_900539705.1	97.76	p__Firmicutes_A	c__Clostridia	o__Lachnospirales	f__Lachnospiraceae	g__CAG-127	s__CAG-127 sp900539705	GCA_900539705.1_UQCT01000024.1_24	132	FliO
GCA_900553925.1	81.49	p__Firmicutes_A	c__Clostridia	o__Lachnospirales	f__Lachnospiraceae	g__CAG-127	s__CAG-127 sp900553925
GCA_000432915.1	99.38	p__Firmicutes_A	c__Clostridia	o__Lachnospirales	f__Lachnospiraceae	g__CAG-194	s__CAG-194 sp000432915	GCA_000432915.1_CCZ27481.1	128	FliO
GCA_002441865.1	85	p__Firmicutes_A	c__Clostridia	o__Lachnospirales	f__Lachnospiraceae	g__CAG-194	s__CAG-194 sp002441865	GCA_002441865.1_DJNY01000134.1_20	128	FliO
GCA_000437755.1	97.3	p__Firmicutes_A	c__Clostridia	o__Lachnospirales	f__Lachnospiraceae	g__CAG-303	s__CAG-303 sp000437755	GCA_000437755.1_CDE55231.1	125	FliO
GCA_900539455.1	97.99	p__Firmicutes_A	c__Clostridia	o__Lachnospirales	f__Lachnospiraceae	g__CAG-303	s__CAG-303 sp900539455	GCA_900539455.1_UQCD01000004.1_47	122	FliO
GCA_000437275.1	97.99	p__Firmicutes_A	c__Clostridia	o__Lachnospirales	f__Lachnospiraceae	g__CAG-411	s__CAG-411 sp000437275	GCA_000437275.1_CDE42941.1	127	FliO
GCA_000438375.1	94.11	p__Firmicutes_A	c__Clostridia	o__Lachnospirales	f__Lachnospiraceae	g__CAG-45	s__CAG-45 sp000438375	GCA_000438375.1_CDF43767.1	127	FliO
GCA_002299665.1	84.61	p__Firmicutes_A	c__Clostridia	o__Lachnospirales	f__Lachnospiraceae	g__CAG-45	s__CAG-45 sp002299665	GCA_002299665.1_DBOU01000166.1_44	127	FliO
GCF_003479605.1	99.52	p__Firmicutes_A	c__Clostridia	o__Lachnospirales	f__Lachnospiraceae	g__CAG-45	s__CAG-45 sp900066395	GCF_003479605.1_WP_022243299.1	132	FliO
GCA_900315735.1	96.86	p__Firmicutes_A	c__Clostridia	o__Lachnospirales	f__Lachnospiraceae	g__CAG-45	s__CAG-45 sp900315735	GCA_900315735.1_ONAD01000001.1_202	132	FliO
GCA_000434615.1	97.73	p__Firmicutes_A	c__Clostridia	o__Lachnospirales	f__Lachnospiraceae	g__CAG-510	s__CAG-510 sp000434615	GCA_000434615.1_CDA67843.1	129	FliO
GCA_002432425.1	96.86	p__Firmicutes_A	c__Clostridia	o__Lachnospirales	f__Lachnospiraceae	g__CAG-510	s__CAG-510 sp002432425
GCA_003979355.1	70.57	p__Firmicutes_A	c__Clostridia	o__Lachnospirales	f__Lachnospiraceae	g__CAG-510	s__CAG-510 sp003979355
GCA_900550475.1	94.69	p__Firmicutes_A	c__Clostridia	o__Lachnospirales	f__Lachnospiraceae	g__CAG-510	s__CAG-510 sp900550475	GCA_900550475.1_URSA01000008.1_34	130	FliO
GCA_900551115.1	98.07	p__Firmicutes_A	c__Clostridia	o__Lachnospirales	f__Lachnospiraceae	g__CAG-510	s__CAG-510 sp900551115	GCA_900551115.1_URUY01000007.1_28	132	FliO
GCA_002361955.1	98.71	p__Firmicutes_A	c__Clostridia	o__Lachnospirales	f__Lachnospiraceae	g__CAG-56	s__CAG-56 sp002361955
GCF_004793585.1	98.73	p__Firmicutes_A	c__Clostridia	o__Lachnospirales	f__Lachnospiraceae	g__CAG-56	s__CAG-56 sp004793585	GCF_004793585.1_WP_120481037.1	116	FliO
GCA_900539525.1	98.73	p__Firmicutes_A	c__Clostridia	o__Lachnospirales	f__Lachnospiraceae	g__CAG-56	s__CAG-56 sp900539525
GCA_000431135.1	98.1	p__Firmicutes_A	c__Clostridia	o__Lachnospirales	f__Lachnospiraceae	g__CAG-590	s__CAG-590 sp000431135	GCA_000431135.1_CCX88798.1	122	FliO
GCA_003530125.1	91.73	p__Firmicutes_A	c__Clostridia	o__Lachnospirales	f__Lachnospiraceae	g__CAG-590	s__CAG-590 sp003530125	GCA_003530125.1_HCJ06871.1	122	FliO
GCA_900313855.1	80.16	p__Firmicutes_A	c__Clostridia	o__Lachnospirales	f__Lachnospiraceae	g__CAG-590	s__CAG-590 sp900313855	GCA_900313855.1_OMSZ01000351.1_5	125	FliO
GCA_900544905.1	97.82	p__Firmicutes_A	c__Clostridia	o__Lachnospirales	f__Lachnospiraceae	g__CAG-590	s__CAG-590 sp900544905	GCA_900544905.1_UQXF01000019.1_1	111	FliO
GCA_900548855.1	95.7	p__Firmicutes_A	c__Clostridia	o__Lachnospirales	f__Lachnospiraceae	g__CAG-590	s__CAG-590 sp900548855	GCA_900548855.1_URMF01000046.1_33	123	FliO
GCA_900552885.1	75.57	p__Firmicutes_A	c__Clostridia	o__Lachnospirales	f__Lachnospiraceae	g__CAG-590	s__CAG-590 sp900552885
GCA_900066105.1	99.33	p__Firmicutes_A	c__Clostridia	o__Lachnospirales	f__Lachnospiraceae	g__CAG-603	s__CAG-603 sp900066105	GCA_900066105.1_SCJ57267.1	142	FliO
GCF_900110975.1	97.99	p__Firmicutes_A	c__Clostridia	o__Lachnospirales	f__Lachnospiraceae	g__CAG-603	s__CAG-603 sp900110975
GCA_900314525.1	99.33	p__Firmicutes_A	c__Clostridia	o__Lachnospirales	f__Lachnospiraceae	g__CAG-603	s__CAG-603 sp900314525
GCA_900314555.1	99.08	p__Firmicutes_A	c__Clostridia	o__Lachnospirales	f__Lachnospiraceae	g__CAG-603	s__CAG-603 sp900314555	GCA_900314555.1_OMVQ01000003.1_112	142	FliO
GCA_900315425.1	97.32	p__Firmicutes_A	c__Clostridia	o__Lachnospirales	f__Lachnospiraceae	g__CAG-603	s__CAG-603 sp900315425
GCA_900321855.1	83.61	p__Firmicutes_A	c__Clostridia	o__Lachnospirales	f__Lachnospiraceae	g__CAG-603	s__CAG-603 sp900321855
GCA_000431515.1	95.62	p__Firmicutes_A	c__Clostridia	o__Lachnospirales	f__Lachnospiraceae	g__CAG-632	s__CAG-632 sp000431515	GCA_000431515.1_CCY58900.1	135	FliO
GCA_002406015.1	95.64	p__Firmicutes_A	c__Clostridia	o__Lachnospirales	f__Lachnospiraceae	g__CAG-632	s__CAG-632 sp002406015	GCA_002406015.1_DHMX01000022.1_105	125	FliO
GCA_900539185.1	99.33	p__Firmicutes_A	c__Clostridia	o__Lachnospirales	f__Lachnospiraceae	g__CAG-632	s__CAG-632 sp900539185	GCA_900539185.1_UQBG01000014.1_53	127	FliO
GCA_000431495.1	93.71	p__Firmicutes_A	c__Clostridia	o__Lachnospirales	f__Lachnospiraceae	g__CAG-791	s__CAG-791 sp000431495
GCA_002353635.1	83.68	p__Firmicutes_A	c__Clostridia	o__Lachnospirales	f__Lachnospiraceae	g__CAG-791	s__CAG-791 sp002353635
GCA_002358875.1	84.55	p__Firmicutes_A	c__Clostridia	o__Lachnospirales	f__Lachnospiraceae	g__CAG-791	s__CAG-791 sp002358875
GCA_002362155.1	80.86	p__Firmicutes_A	c__Clostridia	o__Lachnospirales	f__Lachnospiraceae	g__CAG-791	s__CAG-791 sp002362155
GCA_002372815.1	83.18	p__Firmicutes_A	c__Clostridia	o__Lachnospirales	f__Lachnospiraceae	g__CAG-791	s__CAG-791 sp002372815
GCA_002390025.1	76.45	p__Firmicutes_A	c__Clostridia	o__Lachnospirales	f__Lachnospiraceae	g__CAG-791	s__CAG-791 sp002390025
GCA_002392385.1	71.61	p__Firmicutes_A	c__Clostridia	o__Lachnospirales	f__Lachnospiraceae	g__CAG-791	s__CAG-791 sp002392385
GCA_002394525.1	72.83	p__Firmicutes_A	c__Clostridia	o__Lachnospirales	f__Lachnospiraceae	g__CAG-791	s__CAG-791 sp002394525
GCA_002395235.1	87.86	p__Firmicutes_A	c__Clostridia	o__Lachnospirales	f__Lachnospiraceae	g__CAG-791	s__CAG-791 sp002395235
GCA_002448395.1	67.39	p__Firmicutes_A	c__Clostridia	o__Lachnospirales	f__Lachnospiraceae	g__CAG-791	s__CAG-791 sp002448395
GCA_002449595.1	66.86	p__Firmicutes_A	c__Clostridia	o__Lachnospirales	f__Lachnospiraceae	g__CAG-791	s__CAG-791 sp002449595
GCA_003447895.1	74.28	p__Firmicutes_A	c__Clostridia	o__Lachnospirales	f__Lachnospiraceae	g__CAG-791	s__CAG-791 sp003447895
GCF_900101015.1	97.97	p__Firmicutes_A	c__Clostridia	o__Lachnospirales	f__Lachnospiraceae	g__CAG-791	s__CAG-791 sp900101015
GCF_900107575.1	97.13	p__Firmicutes_A	c__Clostridia	o__Lachnospirales	f__Lachnospiraceae	g__CAG-791	s__CAG-791 sp900107575
GCA_900313745.1	80.84	p__Firmicutes_A	c__Clostridia	o__Lachnospirales	f__Lachnospiraceae	g__CAG-791	s__CAG-791 sp900313745
GCA_900315055.1	97.99	p__Firmicutes_A	c__Clostridia	o__Lachnospirales	f__Lachnospiraceae	g__CAG-791	s__CAG-791 sp900315055
GCA_900316855.1	94.54	p__Firmicutes_A	c__Clostridia	o__Lachnospirales	f__Lachnospiraceae	g__CAG-791	s__CAG-791 sp900316855	GCA_900316855.1_ONEK01000007.1_58	113	FliO
GCA_900317475.1	93.45	p__Firmicutes_A	c__Clostridia	o__Lachnospirales	f__Lachnospiraceae	g__CAG-791	s__CAG-791 sp900317475
GCA_900317555.1	93.12	p__Firmicutes_A	c__Clostridia	o__Lachnospirales	f__Lachnospiraceae	g__CAG-791	s__CAG-791 sp900317555
GCA_900318375.1	91.98	p__Firmicutes_A	c__Clostridia	o__Lachnospirales	f__Lachnospiraceae	g__CAG-791	s__CAG-791 sp900318375
GCA_900318875.1	90.76	p__Firmicutes_A	c__Clostridia	o__Lachnospirales	f__Lachnospiraceae	g__CAG-791	s__CAG-791 sp900318875
GCA_900319245.1	90.06	p__Firmicutes_A	c__Clostridia	o__Lachnospirales	f__Lachnospiraceae	g__CAG-791	s__CAG-791 sp900319245
GCA_900320025.1	88.48	p__Firmicutes_A	c__Clostridia	o__Lachnospirales	f__Lachnospiraceae	g__CAG-791	s__CAG-791 sp900320025
GCA_900320325.1	87.97	p__Firmicutes_A	c__Clostridia	o__Lachnospirales	f__Lachnospiraceae	g__CAG-791	s__CAG-791 sp900320325
GCA_900320335.1	87.9	p__Firmicutes_A	c__Clostridia	o__Lachnospirales	f__Lachnospiraceae	g__CAG-791	s__CAG-791 sp900320335
GCA_900321785.1	84.31	p__Firmicutes_A	c__Clostridia	o__Lachnospirales	f__Lachnospiraceae	g__CAG-791	s__CAG-791 sp900321785
GCF_900625025.1	97.61	p__Firmicutes_A	c__Clostridia	o__Lachnospirales	f__Lachnospiraceae	g__CAG-791	s__CAG-791 sp900625025
GCA_000435795.1	95.25	p__Firmicutes_A	c__Clostridia	o__Lachnospirales	f__Lachnospiraceae	g__CAG-81	s__CAG-81 sp000435795
GCF_003480435.1	100	p__Firmicutes_A	c__Clostridia	o__Lachnospirales	f__Lachnospiraceae	g__CAG-81	s__CAG-81 sp900066055
GCF_003435375.1	99.37	p__Firmicutes_A	c__Clostridia	o__Lachnospirales	f__Lachnospiraceae	g__CAG-81	s__CAG-81 sp900066535	GCF_003435375.1_WP_015553139.1	88	FliO
GCF_003478035.1	99.37	p__Firmicutes_A	c__Clostridia	o__Lachnospirales	f__Lachnospiraceae	g__CAG-81	s__CAG-81 sp900066785
GCA_900541255.1	98.89	p__Firmicutes_A	c__Clostridia	o__Lachnospirales	f__Lachnospiraceae	g__CAG-81	s__CAG-81 sp900541255
GCA_900556965.1	64.04	p__Firmicutes_A	c__Clostridia	o__Lachnospirales	f__Lachnospiraceae	g__CAG-81	s__CAG-81 sp900556965
GCA_000435595.1	94.76	p__Firmicutes_A	c__Clostridia	o__Lachnospirales	f__Lachnospiraceae	g__CAG-882	s__CAG-882 sp000435595	GCA_000435595.1_CDD65631.1	122	FliO
GCA_003486385.1	96.59	p__Firmicutes_A	c__Clostridia	o__Lachnospirales	f__Lachnospiraceae	g__CAG-882	s__CAG-882 sp003486385	GCA_003486385.1_HAX59043.1	124	FliO
GCA_900545175.1	95.75	p__Firmicutes_A	c__Clostridia	o__Lachnospirales	f__Lachnospiraceae	g__CAG-882	s__CAG-882 sp900545175	GCA_900545175.1_UQYF01000001.1_182	125	FliO
GCA_900545455.1	92.3	p__Firmicutes_A	c__Clostridia	o__Lachnospirales	f__Lachnospiraceae	g__CAG-882	s__CAG-882 sp900545455	GCA_900545455.1_UQZF01000088.1_7	122	FliO
GCF_000403495.2	97.13	p__Firmicutes_A	c__Clostridia	o__Lachnospirales	f__Lachnospiraceae	g__CAG-95	s__CAG-95 sp000403495	GCF_000403495.2_NZ_KE159821.1_92	122	FliO
GCA_000436115.1	95.23	p__Firmicutes_A	c__Clostridia	o__Lachnospirales	f__Lachnospiraceae	g__CAG-95	s__CAG-95 sp000436115	GCA_000436115.1_CDD47677.1	122	FliO
GCA_000438155.1	97.33	p__Firmicutes_A	c__Clostridia	o__Lachnospirales	f__Lachnospiraceae	g__CAG-95	s__CAG-95 sp000438155	GCA_000438155.1_CDF07201.1	122	FliO
GCA_002490775.1	88.02	p__Firmicutes_A	c__Clostridia	o__Lachnospirales	f__Lachnospiraceae	g__CAG-95	s__CAG-95 sp002490775	GCA_002490775.1_DKUR01000011.1_48	122	FliO
GCA_002492465.1	89.14	p__Firmicutes_A	c__Clostridia	o__Lachnospirales	f__Lachnospiraceae	g__CAG-95	s__CAG-95 sp002492465	GCA_002492465.1_DKYT01000030.1_7	122	FliO
GCF_003612395.1	99.23	p__Firmicutes_A	c__Clostridia	o__Lachnospirales	f__Lachnospiraceae	g__CAG-95	s__CAG-95 sp003612395	GCF_003612395.1_WP_120466606.1	122	FliO
GCF_003490145.1	98.39	p__Firmicutes_A	c__Clostridia	o__Lachnospirales	f__Lachnospiraceae	g__CAG-95	s__CAG-95 sp900066375	GCF_003490145.1_WP_118797615.1	122	FliO
GCA_900553305.1	88.15	p__Firmicutes_A	c__Clostridia	o__Lachnospirales	f__Lachnospiraceae	g__CAG-95	s__CAG-95 sp900553305	GCA_900553305.1_USDI01000003.1_24	122	FliO
GCA_900554925.1	87.43	p__Firmicutes_A	c__Clostridia	o__Lachnospirales	f__Lachnospiraceae	g__CAG-95	s__CAG-95 sp900554925	GCA_900554925.1_USJG01000107.1_6	120	FliO
GCF_000160035.2	99.55	p__Firmicutes_A	c__Clostridia	o__Lachnospirales	f__Lachnospiraceae	g__Catonella	s__Catonella morbi	GCF_000160035.2_WP_023355617.1	119	FliO
GCA_900314885.1	98.04	p__Firmicutes_A	c__Clostridia	o__Lachnospirales	f__Lachnospiraceae	g__Catonella	s__Catonella sp900314885	GCA_900314885.1_OMWY01000002.1_54	137	FliO
GCF_002899675.1	99.37	p__Firmicutes_A	c__Clostridia	o__Lachnospirales	f__Lachnospiraceae	g__CHH4-2	s__CHH4-2 sp002899675
GCF_900045905.1	99.37	p__Firmicutes_A	c__Clostridia	o__Lachnospirales	f__Lachnospiraceae	g__CHKCI001	s__CHKCI001 sp900045905
GCF_900111595.1	99.33	p__Firmicutes_A	c__Clostridia	o__Lachnospirales	f__Lachnospiraceae	g__Clostridium_AI	s__Clostridium_AI polysaccharolyticum	GCF_900111595.1_WP_092474868.1	128	FliO
GCF_900112775.1	98.66	p__Firmicutes_A	c__Clostridia	o__Lachnospirales	f__Lachnospiraceae	g__Clostridium_AI	s__Clostridium_AI populeti	GCF_900112775.1_WP_092561958.1	128	FliO
GCA_002297865.1	94.41	p__Firmicutes_A	c__Clostridia	o__Lachnospirales	f__Lachnospiraceae	g__Clostridium_AI	s__Clostridium_AI sp002297865	GCA_002297865.1_DBKX01000207.1_39	126	FliO
GCF_900111235.1	99.33	p__Firmicutes_A	c__Clostridia	o__Lachnospirales	f__Lachnospiraceae	g__Clostridium_N	s__Clostridium_N fimetarium	GCF_900111235.1_WP_092450793.1	121	FliO
GCA_002160535.1	100	p__Firmicutes_A	c__Clostridia	o__Lachnospirales	f__Lachnospiraceae	g__Clostridium_Q	s__Clostridium_Q saccharolyticum_A
GCA_000435655.1	96.68	p__Firmicutes_A	c__Clostridia	o__Lachnospirales	f__Lachnospiraceae	g__Clostridium_Q	s__Clostridium_Q sp000435655
GCF_003024715.1	100	p__Firmicutes_A	c__Clostridia	o__Lachnospirales	f__Lachnospiraceae	g__Clostridium_Q	s__Clostridium_Q sp003024715
GCA_900547735.1	89.24	p__Firmicutes_A	c__Clostridia	o__Lachnospirales	f__Lachnospiraceae	g__Clostridium_Q	s__Clostridium_Q sp900547735	GCA_900547735.1_URHZ01000033.1_49	117	FliO
GCF_900626075.1	99.37	p__Firmicutes_A	c__Clostridia	o__Lachnospirales	f__Lachnospiraceae	g__Clostridium_Q	s__Clostridium_Q sp900626075	GCF_900626075.1_WP_125141486.1	117	FliO
GCF_000466485.1	99.37	p__Firmicutes_A	c__Clostridia	o__Lachnospirales	f__Lachnospiraceae	g__Clostridium_Q	s__Clostridium_Q symbiosum	GCF_000466485.1_WP_002570068.1	116	FliO
GCF_000711825.1	98.73	p__Firmicutes_A	c__Clostridia	o__Lachnospirales	f__Lachnospiraceae	g__Clostridium_R	s__Clostridium_R aminophilum	GCF_000711825.1_WP_051684567.1	117	FliO
GCF_900101295.1	98.73	p__Firmicutes_A	c__Clostridia	o__Lachnospirales	f__Lachnospiraceae	g__Clostridium_R	s__Clostridium_R aminophilum_A	GCF_900101295.1_WP_074648574.1	117	FliO
GCA_003445895.1	72.47	p__Firmicutes_A	c__Clostridia	o__Lachnospirales	f__Lachnospiraceae	g__Clostridium_R	s__Clostridium_R sp003445895
GCA_900321355.1	84.99	p__Firmicutes_A	c__Clostridia	o__Lachnospirales	f__Lachnospiraceae	g__Clostridium_R	s__Clostridium_R sp900321355
GCA_900321915.1	83.47	p__Firmicutes_A	c__Clostridia	o__Lachnospirales	f__Lachnospiraceae	g__Clostridium_R	s__Clostridium_R sp900321915
GCF_000403215.1	98.16	p__Firmicutes_A	c__Clostridia	o__Lachnospirales	f__Lachnospiraceae	g__COE1	s__COE1 sp000403215	GCF_000403215.1_NZ_KE159527.1_422	121	FliO
GCF_000403335.2	98.16	p__Firmicutes_A	c__Clostridia	o__Lachnospirales	f__Lachnospiraceae	g__COE1	s__COE1 sp000403335	GCF_000403335.2_NZ_KE159617.1_1057	110	FliO
GCA_001916965.1	97.87	p__Firmicutes_A	c__Clostridia	o__Lachnospirales	f__Lachnospiraceae	g__COE1	s__COE1 sp001916965	GCA_001916965.1_OLA60507.1	121	FliO
GCA_002358575.1	97.53	p__Firmicutes_A	c__Clostridia	o__Lachnospirales	f__Lachnospiraceae	g__COE1	s__COE1 sp002358575	GCA_002358575.1_DEPD01000111.1_20	121	FliO
GCA_002490665.1	92.25	p__Firmicutes_A	c__Clostridia	o__Lachnospirales	f__Lachnospiraceae	g__COE1	s__COE1 sp002490665
GCA_002491195.1	87.51	p__Firmicutes_A	c__Clostridia	o__Lachnospirales	f__Lachnospiraceae	g__COE1	s__COE1 sp002491195	GCA_002491195.1_DKVL01000011.1_78	121	FliO
GCA_002492295.1	88.65	p__Firmicutes_A	c__Clostridia	o__Lachnospirales	f__Lachnospiraceae	g__COE1	s__COE1 sp002492295	GCA_002492295.1_DKYC01000046.1_28	110	FliO
GCA_003513705.1	80.98	p__Firmicutes_A	c__Clostridia	o__Lachnospirales	f__Lachnospiraceae	g__COE1	s__COE1 sp003513705	GCA_003513705.1_HBV81241.1	121	FliO
GCF_000154425.1	99.33	p__Firmicutes_A	c__Clostridia	o__Lachnospirales	f__Lachnospiraceae	g__Coprococcus	s__Coprococcus eutactus
GCF_001404675.1	99.33	p__Firmicutes_A	c__Clostridia	o__Lachnospirales	f__Lachnospiraceae	g__Coprococcus	s__Coprococcus eutactus_A
GCF_000154245.1	99.33	p__Firmicutes_A	c__Clostridia	o__Lachnospirales	f__Lachnospiraceae	g__Coprococcus	s__Coprococcus sp000154245
GCF_003482105.1	99.33	p__Firmicutes_A	c__Clostridia	o__Lachnospirales	f__Lachnospiraceae	g__Coprococcus	s__Coprococcus sp000433075
GCA_002437435.1	94.25	p__Firmicutes_A	c__Clostridia	o__Lachnospirales	f__Lachnospiraceae	g__Coprococcus	s__Coprococcus sp002437435
GCF_003461625.1	99.33	p__Firmicutes_A	c__Clostridia	o__Lachnospirales	f__Lachnospiraceae	g__Coprococcus	s__Coprococcus sp900066115
GCA_900548215.1	90.93	p__Firmicutes_A	c__Clostridia	o__Lachnospirales	f__Lachnospiraceae	g__Coprococcus	s__Coprococcus sp900548215
GCA_900548315.1	85.37	p__Firmicutes_A	c__Clostridia	o__Lachnospirales	f__Lachnospiraceae	g__Coprococcus	s__Coprococcus sp900548315
GCA_900557435.1	70.72	p__Firmicutes_A	c__Clostridia	o__Lachnospirales	f__Lachnospiraceae	g__Coprococcus	s__Coprococcus sp900557435
GCA_000210555.1	99.05	p__Firmicutes_A	c__Clostridia	o__Lachnospirales	f__Lachnospiraceae	g__Coprococcus_A	s__Coprococcus_A catus
GCA_900548825.1	91.48	p__Firmicutes_A	c__Clostridia	o__Lachnospirales	f__Lachnospiraceae	g__Coprococcus_A	s__Coprococcus_A sp900548825
GCF_004216775.1	99.37	p__Firmicutes_A	c__Clostridia	o__Lachnospirales	f__Lachnospiraceae	g__Cuneatibacter	s__Cuneatibacter caecimuris
GCF_001754075.1	98.54	p__Firmicutes_A	c__Clostridia	o__Lachnospirales	f__Lachnospiraceae	g__Dorea	s__Dorea faecis
GCF_000169235.1	99.42	p__Firmicutes_A	c__Clostridia	o__Lachnospirales	f__Lachnospiraceae	g__Dorea	s__Dorea formicigenerans
GCF_000156515.1	98.44	p__Firmicutes_A	c__Clostridia	o__Lachnospirales	f__Lachnospiraceae	g__Dorea	s__Dorea hylemonae	GCF_000156515.1_WP_006443405.1	116	FliO
GCF_000154065.1	98.83	p__Firmicutes_A	c__Clostridia	o__Lachnospirales	f__Lachnospiraceae	g__Dorea	s__Dorea longicatena
GCF_001404875.1	99.42	p__Firmicutes_A	c__Clostridia	o__Lachnospirales	f__Lachnospiraceae	g__Dorea	s__Dorea longicatena_B
GCF_004345005.1	98.83	p__Firmicutes_A	c__Clostridia	o__Lachnospirales	f__Lachnospiraceae	g__Dorea	s__Dorea muris
GCF_900120345.1	97.66	p__Firmicutes_A	c__Clostridia	o__Lachnospirales	f__Lachnospiraceae	g__Dorea	s__Dorea phocaeensis
GCF_004295125.1	99.42	p__Firmicutes_A	c__Clostridia	o__Lachnospirales	f__Lachnospiraceae	g__Dorea	s__Dorea scindens
GCF_000403455.2	98.83	p__Firmicutes_A	c__Clostridia	o__Lachnospirales	f__Lachnospiraceae	g__Dorea	s__Dorea sp000403455	GCF_000403455.2_WP_016221327.1	116	FliO
GCF_000403475.2	94.74	p__Firmicutes_A	c__Clostridia	o__Lachnospirales	f__Lachnospiraceae	g__Dorea	s__Dorea sp000403475	GCF_000403475.2_NZ_KE159795.1_2163	118	FliO
GCF_003435815.1	95.91	p__Firmicutes_A	c__Clostridia	o__Lachnospirales	f__Lachnospiraceae	g__Dorea	s__Dorea sp000433215
GCA_000433535.1	93.95	p__Firmicutes_A	c__Clostridia	o__Lachnospirales	f__Lachnospiraceae	g__Dorea	s__Dorea sp000433535
GCF_000509125.1	97.37	p__Firmicutes_A	c__Clostridia	o__Lachnospirales	f__Lachnospiraceae	g__Dorea	s__Dorea sp000509125
GCF_000765215.1	97.56	p__Firmicutes_A	c__Clostridia	o__Lachnospirales	f__Lachnospiraceae	g__Dorea	s__Dorea sp000765215
GCF_001185345.1	98.64	p__Firmicutes_A	c__Clostridia	o__Lachnospirales	f__Lachnospiraceae	g__Dorea	s__Dorea sp001185345	GCF_001185345.1_WP_049728541.1	116	FliO
GCF_002160985.1	97.66	p__Firmicutes_A	c__Clostridia	o__Lachnospirales	f__Lachnospiraceae	g__Dorea	s__Dorea sp002160985
GCA_002492335.1	73.8	p__Firmicutes_A	c__Clostridia	o__Lachnospirales	f__Lachnospiraceae	g__Dorea	s__Dorea sp002492335
GCF_003477705.1	99.22	p__Firmicutes_A	c__Clostridia	o__Lachnospirales	f__Lachnospiraceae	g__Dorea	s__Dorea sp900066555
GCA_900066765.1	95.32	p__Firmicutes_A	c__Clostridia	o__Lachnospirales	f__Lachnospiraceae	g__Dorea	s__Dorea sp900066765
GCF_900240315.1	94.54	p__Firmicutes_A	c__Clostridia	o__Lachnospirales	f__Lachnospiraceae	g__Dorea	s__Dorea sp900240315
GCF_900312975.1	98.83	p__Firmicutes_A	c__Clostridia	o__Lachnospirales	f__Lachnospiraceae	g__Dorea	s__Dorea sp900312975
GCA_900543315.1	95.91	p__Firmicutes_A	c__Clostridia	o__Lachnospirales	f__Lachnospiraceae	g__Dorea	s__Dorea sp900543315
GCA_900543415.1	92.98	p__Firmicutes_A	c__Clostridia	o__Lachnospirales	f__Lachnospiraceae	g__Dorea	s__Dorea sp900543415
GCA_900550865.1	88.07	p__Firmicutes_A	c__Clostridia	o__Lachnospirales	f__Lachnospiraceae	g__Dorea	s__Dorea sp900550865
GCA_900553355.1	92.53	p__Firmicutes_A	c__Clostridia	o__Lachnospirales	f__Lachnospiraceae	g__Dorea	s__Dorea sp900553355
GCF_900243045.1	98.28	p__Firmicutes_A	c__Clostridia	o__Lachnospirales	f__Lachnospiraceae	g__Eisenbergiella	s__Eisenbergiella massiliensis
GCA_002361095.1	58.99	p__Firmicutes_A	c__Clostridia	o__Lachnospirales	f__Lachnospiraceae	g__Eisenbergiella	s__Eisenbergiella sp002361095	GCA_002361095.1_DERU01000137.1_23	115	FliO
GCA_003343625.1	70.41	p__Firmicutes_A	c__Clostridia	o__Lachnospirales	f__Lachnospiraceae	g__Eisenbergiella	s__Eisenbergiella sp003343625
GCF_003478085.1	99.43	p__Firmicutes_A	c__Clostridia	o__Lachnospirales	f__Lachnospiraceae	g__Eisenbergiella	s__Eisenbergiella sp003478085	GCF_003478085.1_WP_118680404.1	113	FliO	GCF_003478085.1_WP_118682288.1	119	FliO
GCF_003481005.1	98.66	p__Firmicutes_A	c__Clostridia	o__Lachnospirales	f__Lachnospiraceae	g__Eisenbergiella	s__Eisenbergiella sp900066775
GCA_900539715.1	98.56	p__Firmicutes_A	c__Clostridia	o__Lachnospirales	f__Lachnospiraceae	g__Eisenbergiella	s__Eisenbergiella sp900539715
GCA_900544445.1	95.79	p__Firmicutes_A	c__Clostridia	o__Lachnospirales	f__Lachnospiraceae	g__Eisenbergiella	s__Eisenbergiella sp900544445
GCA_900548905.1	98.77	p__Firmicutes_A	c__Clostridia	o__Lachnospirales	f__Lachnospiraceae	g__Eisenbergiella	s__Eisenbergiella sp900548905	GCA_900548905.1_URMK01000010.1_53	119	FliO	GCA_900548905.1_URMK01000066.1_18	113	FliO
GCA_900550285.1	85.95	p__Firmicutes_A	c__Clostridia	o__Lachnospirales	f__Lachnospiraceae	g__Eisenbergiella	s__Eisenbergiella sp900550285
GCA_900555195.1	73.35	p__Firmicutes_A	c__Clostridia	o__Lachnospirales	f__Lachnospiraceae	g__Eisenbergiella	s__Eisenbergiella sp900555195
GCF_001881565.1	98.85	p__Firmicutes_A	c__Clostridia	o__Lachnospirales	f__Lachnospiraceae	g__Eisenbergiella	s__Eisenbergiella tayi	GCF_001881565.1_WP_009250554.1	111	FliO	GCF_001881565.1_WP_069158589.1	119	FliO
GCF_003434055.1	99.37	p__Firmicutes_A	c__Clostridia	o__Lachnospirales	f__Lachnospiraceae	g__Enterocloster	s__Enterocloster aldenensis	GCF_003434055.1_WP_117557853.1	97	FliO	GCF_003434055.1_WP_117561559.1	120	FliO
GCF_000158075.1	96.07	p__Firmicutes_A	c__Clostridia	o__Lachnospirales	f__Lachnospiraceae	g__Enterocloster	s__Enterocloster asparagiformis
GCF_002234575.2	99.32	p__Firmicutes_A	c__Clostridia	o__Lachnospirales	f__Lachnospiraceae	g__Enterocloster	s__Enterocloster bolteae	GCF_002234575.2_WP_002566252.1	125	FliO
GCF_000233455.1	99.37	p__Firmicutes_A	c__Clostridia	o__Lachnospirales	f__Lachnospiraceae	g__Enterocloster	s__Enterocloster citroniae	GCF_000233455.1_WP_007865544.1	121	FliO
GCF_900113155.1	99.32	p__Firmicutes_A	c__Clostridia	o__Lachnospirales	f__Lachnospiraceae	g__Enterocloster	s__Enterocloster clostridioformis	GCF_900113155.1_WP_002589031.1	118	FliO
GCF_000424325.1	99.32	p__Firmicutes_A	c__Clostridia	o__Lachnospirales	f__Lachnospiraceae	g__Enterocloster	s__Enterocloster clostridioformis_A	GCF_000424325.1_WP_027640907.1	101	FliO
GCF_003024655.1	99.22	p__Firmicutes_A	c__Clostridia	o__Lachnospirales	f__Lachnospiraceae	g__Enterocloster	s__Enterocloster lavalensis
GCF_000155435.1	99.37	p__Firmicutes_A	c__Clostridia	o__Lachnospirales	f__Lachnospiraceae	g__Enterocloster	s__Enterocloster sp000155435	GCF_000155435.1_NZ_DS990260.1_2469	120	FliO
GCF_003473545.1	99.37	p__Firmicutes_A	c__Clostridia	o__Lachnospirales	f__Lachnospiraceae	g__Enterocloster	s__Enterocloster sp000431375
GCA_001304855.1	88.7	p__Firmicutes_A	c__Clostridia	o__Lachnospirales	f__Lachnospiraceae	g__Enterocloster	s__Enterocloster sp001304855	GCA_001304855.1_BBZN01000052.1_30	121	FliO
GCF_001517625.2	99.37	p__Firmicutes_A	c__Clostridia	o__Lachnospirales	f__Lachnospiraceae	g__Enterocloster	s__Enterocloster sp001517625	GCF_001517625.2_WP_066544384.1	88	FliO
GCF_005845215.1	99.32	p__Firmicutes_A	c__Clostridia	o__Lachnospirales	f__Lachnospiraceae	g__Enterocloster	s__Enterocloster sp005845215	GCF_005845215.1_WP_138310671.1	125	FliO
GCA_900538485.1	99.37	p__Firmicutes_A	c__Clostridia	o__Lachnospirales	f__Lachnospiraceae	g__Enterocloster	s__Enterocloster sp900538485	GCA_900538485.1_UPYS01000014.1_16	90	FliO
GCA_900540675.1	99.37	p__Firmicutes_A	c__Clostridia	o__Lachnospirales	f__Lachnospiraceae	g__Enterocloster	s__Enterocloster sp900540675	GCA_900540675.1_UQHA01000003.1_20	121	FliO
GCA_900541315.1	98.94	p__Firmicutes_A	c__Clostridia	o__Lachnospirales	f__Lachnospiraceae	g__Enterocloster	s__Enterocloster sp900541315	GCA_900541315.1_UQJF01000050.1_2	88	FliO
GCA_900543885.1	98.73	p__Firmicutes_A	c__Clostridia	o__Lachnospirales	f__Lachnospiraceae	g__Enterocloster	s__Enterocloster sp900543885
GCA_900547035.1	94.68	p__Firmicutes_A	c__Clostridia	o__Lachnospirales	f__Lachnospiraceae	g__Enterocloster	s__Enterocloster sp900547035
GCA_900549235.1	85.76	p__Firmicutes_A	c__Clostridia	o__Lachnospirales	f__Lachnospiraceae	g__Enterocloster	s__Enterocloster sp900549235
GCA_900551225.1	83.59	p__Firmicutes_A	c__Clostridia	o__Lachnospirales	f__Lachnospiraceae	g__Enterocloster	s__Enterocloster sp900551225	GCA_900551225.1_URUZ01000012.1_7	119	FliO
GCA_900555045.1	85.32	p__Firmicutes_A	c__Clostridia	o__Lachnospirales	f__Lachnospiraceae	g__Enterocloster	s__Enterocloster sp900555045
GCA_900555905.1	68.42	p__Firmicutes_A	c__Clostridia	o__Lachnospirales	f__Lachnospiraceae	g__Enterocloster	s__Enterocloster sp900555905
GCF_900104415.1	98.28	p__Firmicutes_A	c__Clostridia	o__Lachnospirales	f__Lachnospiraceae	g__Eubacterium_C	s__Eubacterium_C oxidoreducens	GCF_900104415.1_WP_090172484.1	127	FliO
GCA_000433735.1	95.75	p__Firmicutes_A	c__Clostridia	o__Lachnospirales	f__Lachnospiraceae	g__Eubacterium_F	s__Eubacterium_F sp000433735	GCA_000433735.1_CCZ91025.1	120	FliO
GCA_000434115.1	92.26	p__Firmicutes_A	c__Clostridia	o__Lachnospirales	f__Lachnospiraceae	g__Eubacterium_F	s__Eubacterium_F sp000434115	GCA_000434115.1_CDD35181.1	119	FliO
GCF_000687695.1	97.99	p__Firmicutes_A	c__Clostridia	o__Lachnospirales	f__Lachnospiraceae	g__Eubacterium_F	s__Eubacterium_F sp000687695	GCF_000687695.1_NZ_JHWZ01000004.1_120	110	FliO
GCA_002362575.1	95.97	p__Firmicutes_A	c__Clostridia	o__Lachnospirales	f__Lachnospiraceae	g__Eubacterium_F	s__Eubacterium_F sp002362575	GCA_002362575.1_DEUM01000065.1_41	121	FliO
GCA_002431395.1	98.66	p__Firmicutes_A	c__Clostridia	o__Lachnospirales	f__Lachnospiraceae	g__Eubacterium_F	s__Eubacterium_F sp002431395	GCA_002431395.1_DJEU01000001.1_28	119	FliO	GCA_002431395.1_DJEU01000038.1_38	122	FliO
GCA_002435545.1	85.33	p__Firmicutes_A	c__Clostridia	o__Lachnospirales	f__Lachnospiraceae	g__Eubacterium_F	s__Eubacterium_F sp002435545	GCA_002435545.1_DJNB01000118.1_7	119	FliO
GCA_002490465.1	86.58	p__Firmicutes_A	c__Clostridia	o__Lachnospirales	f__Lachnospiraceae	g__Eubacterium_F	s__Eubacterium_F sp002490465	GCA_002490465.1_DKUB01000089.1_33	117	FliO
GCA_003453515.1	63.03	p__Firmicutes_A	c__Clostridia	o__Lachnospirales	f__Lachnospiraceae	g__Eubacterium_F	s__Eubacterium_F sp003453515
GCF_003477605.1	98.66	p__Firmicutes_A	c__Clostridia	o__Lachnospirales	f__Lachnospiraceae	g__Eubacterium_F	s__Eubacterium_F sp003491505	GCF_003477605.1_WP_022378000.1	114	FliO
GCA_900318295.1	91.78	p__Firmicutes_A	c__Clostridia	o__Lachnospirales	f__Lachnospiraceae	g__Eubacterium_F	s__Eubacterium_F sp900318295	GCA_900318295.1_ONKC01000027.1_1	51	FliO
GCA_900319095.1	90.45	p__Firmicutes_A	c__Clostridia	o__Lachnospirales	f__Lachnospiraceae	g__Eubacterium_F	s__Eubacterium_F sp900319095	GCA_900319095.1_ONNE01000041.1_12	119	FliO
GCA_900539115.1	98.66	p__Firmicutes_A	c__Clostridia	o__Lachnospirales	f__Lachnospiraceae	g__Eubacterium_F	s__Eubacterium_F sp900539115	GCA_900539115.1_UQAQ01000012.1_65	119	FliO
GCF_000518685.1	98.66	p__Firmicutes_A	c__Clostridia	o__Lachnospirales	f__Lachnospiraceae	g__Eubacterium_F	s__Eubacterium_F xylanophilum	GCF_000518685.1_WP_026835641.1	115	FliO
GCF_003479405.1	99.33	p__Firmicutes_A	c__Clostridia	o__Lachnospirales	f__Lachnospiraceae	g__Eubacterium_G	s__Eubacterium_G sp000432355
GCF_003479125.1	100	p__Firmicutes_A	c__Clostridia	o__Lachnospirales	f__Lachnospiraceae	g__Eubacterium_G	s__Eubacterium_G sp000434315
GCF_003460505.1	99.33	p__Firmicutes_A	c__Clostridia	o__Lachnospirales	f__Lachnospiraceae	g__Eubacterium_G	s__Eubacterium_G sp000435815
GCA_002369135.1	95.81	p__Firmicutes_A	c__Clostridia	o__Lachnospirales	f__Lachnospiraceae	g__Eubacterium_G	s__Eubacterium_G sp002369135
GCA_900548465.1	97.54	p__Firmicutes_A	c__Clostridia	o__Lachnospirales	f__Lachnospiraceae	g__Eubacterium_G	s__Eubacterium_G sp900548465
GCA_900550135.1	96.2	p__Firmicutes_A	c__Clostridia	o__Lachnospirales	f__Lachnospiraceae	g__Eubacterium_G	s__Eubacterium_G sp900550135
GCA_900552275.1	91.48	p__Firmicutes_A	c__Clostridia	o__Lachnospirales	f__Lachnospiraceae	g__Eubacterium_G	s__Eubacterium_G sp900552275
GCA_900556905.1	78.2	p__Firmicutes_A	c__Clostridia	o__Lachnospirales	f__Lachnospiraceae	g__Eubacterium_G	s__Eubacterium_G sp900556905
GCF_000153885.1	98.66	p__Firmicutes_A	c__Clostridia	o__Lachnospirales	f__Lachnospiraceae	g__Eubacterium_G	s__Eubacterium_G ventriosum
GCF_000183525.2	99.36	p__Firmicutes_A	c__Clostridia	o__Lachnospirales	f__Lachnospiraceae	g__Eubacterium_H	s__Eubacterium_H cellulosolvens	GCF_000183525.2_NZ_CM001487.1_662	139	FliO
GCF_000621585.1	99.36	p__Firmicutes_A	c__Clostridia	o__Lachnospirales	f__Lachnospiraceae	g__Eubacterium_H	s__Eubacterium_H cellulosolvens_A	GCF_000621585.1_WP_051527274.1	139	FliO
GCF_000702845.1	98.73	p__Firmicutes_A	c__Clostridia	o__Lachnospirales	f__Lachnospiraceae	g__Eubacterium_H	s__Eubacterium_H sp000702845
GCA_002368795.1	87.46	p__Firmicutes_A	c__Clostridia	o__Lachnospirales	f__Lachnospiraceae	g__Eubacterium_H	s__Eubacterium_H sp002368795
GCA_002371335.1	94.89	p__Firmicutes_A	c__Clostridia	o__Lachnospirales	f__Lachnospiraceae	g__Eubacterium_H	s__Eubacterium_H sp002371335
GCA_002394235.1	91.95	p__Firmicutes_A	c__Clostridia	o__Lachnospirales	f__Lachnospiraceae	g__Eubacterium_H	s__Eubacterium_H sp002394235
GCA_003488475.1	71.37	p__Firmicutes_A	c__Clostridia	o__Lachnospirales	f__Lachnospiraceae	g__Eubacterium_H	s__Eubacterium_H sp003488475
GCA_900314295.1	94.27	p__Firmicutes_A	c__Clostridia	o__Lachnospirales	f__Lachnospiraceae	g__Eubacterium_H	s__Eubacterium_H sp900314295
GCA_900317175.1	93.77	p__Firmicutes_A	c__Clostridia	o__Lachnospirales	f__Lachnospiraceae	g__Eubacterium_H	s__Eubacterium_H sp900317175
GCA_900318405.1	91.61	p__Firmicutes_A	c__Clostridia	o__Lachnospirales	f__Lachnospiraceae	g__Eubacterium_H	s__Eubacterium_H sp900318405	GCA_900318405.1_ONKP01000033.1_2	132	FliO
GCA_900318755.1	90.92	p__Firmicutes_A	c__Clostridia	o__Lachnospirales	f__Lachnospiraceae	g__Eubacterium_H	s__Eubacterium_H sp900318755
GCA_900319355.1	89.97	p__Firmicutes_A	c__Clostridia	o__Lachnospirales	f__Lachnospiraceae	g__Eubacterium_H	s__Eubacterium_H sp900319355	GCA_900319355.1_ONOC01000011.1_34	131	FliO
GCF_000469345.1	98.28	p__Firmicutes_A	c__Clostridia	o__Lachnospirales	f__Lachnospiraceae	g__Eubacterium_I	s__Eubacterium_I ramulus
GCF_003122485.1	97.13	p__Firmicutes_A	c__Clostridia	o__Lachnospirales	f__Lachnospiraceae	g__Eubacterium_I	s__Eubacterium_I ramulus_A
GCF_000270305.1	98.56	p__Firmicutes_A	c__Clostridia	o__Lachnospirales	f__Lachnospiraceae	g__Eubacterium_I	s__Eubacterium_I sp000270305
GCA_001941025.1	81.48	p__Firmicutes_A	c__Clostridia	o__Lachnospirales	f__Lachnospiraceae	g__Eubacterium_I	s__Eubacterium_I sp001941025
GCA_900066595.1	97.91	p__Firmicutes_A	c__Clostridia	o__Lachnospirales	f__Lachnospiraceae	g__Eubacterium_I	s__Eubacterium_I sp900066595
GCA_900546495.1	95.55	p__Firmicutes_A	c__Clostridia	o__Lachnospirales	f__Lachnospiraceae	g__Eubacterium_I	s__Eubacterium_I sp900546495
GCA_900557275.1	61.4	p__Firmicutes_A	c__Clostridia	o__Lachnospirales	f__Lachnospiraceae	g__Eubacterium_I	s__Eubacterium_I sp900557275
GCF_000364225.1	98.16	p__Firmicutes_A	c__Clostridia	o__Lachnospirales	f__Lachnospiraceae	g__Eubacterium_J	s__Eubacterium_J plexicaudatum	GCF_000364225.1_WP_004052491.1	127	FliO
GCA_004562765.1	98.07	p__Firmicutes_A	c__Clostridia	o__Lachnospirales	f__Lachnospiraceae	g__Eubacterium_J	s__Eubacterium_J sp004562765	GCA_004562765.1_SFRL01000001.1_34	126	FliO
GCF_900167085.1	99.33	p__Firmicutes_A	c__Clostridia	o__Lachnospirales	f__Lachnospiraceae	g__Eubacterium_Q	s__Eubacterium_Q ruminantium
GCF_900108205.1	100	p__Firmicutes_A	c__Clostridia	o__Lachnospirales	f__Lachnospiraceae	g__Eubacterium_Q	s__Eubacterium_Q ruminantium_A
GCF_000687655.1	98.32	p__Firmicutes_A	c__Clostridia	o__Lachnospirales	f__Lachnospiraceae	g__Eubacterium_Q	s__Eubacterium_Q sp000687655
GCF_000687975.1	98.1	p__Firmicutes_A	c__Clostridia	o__Lachnospirales	f__Lachnospiraceae	g__Eubacterium_Q	s__Eubacterium_Q sp000687975
GCF_000702245.1	98.66	p__Firmicutes_A	c__Clostridia	o__Lachnospirales	f__Lachnospiraceae	g__Eubacterium_Q	s__Eubacterium_Q sp000702245
GCF_000703065.1	99.33	p__Firmicutes_A	c__Clostridia	o__Lachnospirales	f__Lachnospiraceae	g__Eubacterium_Q	s__Eubacterium_Q sp000703065
GCA_002349225.1	74.77	p__Firmicutes_A	c__Clostridia	o__Lachnospirales	f__Lachnospiraceae	g__Eubacterium_Q	s__Eubacterium_Q sp002349225
GCA_002350525.1	93.01	p__Firmicutes_A	c__Clostridia	o__Lachnospirales	f__Lachnospiraceae	g__Eubacterium_Q	s__Eubacterium_Q sp002350525
GCA_002368685.1	67.84	p__Firmicutes_A	c__Clostridia	o__Lachnospirales	f__Lachnospiraceae	g__Eubacterium_Q	s__Eubacterium_Q sp002368685
GCA_002371025.1	90.15	p__Firmicutes_A	c__Clostridia	o__Lachnospirales	f__Lachnospiraceae	g__Eubacterium_Q	s__Eubacterium_Q sp002371025
GCA_002372545.1	86.41	p__Firmicutes_A	c__Clostridia	o__Lachnospirales	f__Lachnospiraceae	g__Eubacterium_Q	s__Eubacterium_Q sp002372545
GCA_002372755.1	78.7	p__Firmicutes_A	c__Clostridia	o__Lachnospirales	f__Lachnospiraceae	g__Eubacterium_Q	s__Eubacterium_Q sp002372755
GCA_002391105.1	90.08	p__Firmicutes_A	c__Clostridia	o__Lachnospirales	f__Lachnospiraceae	g__Eubacterium_Q	s__Eubacterium_Q sp002391105
GCA_002392655.1	94.18	p__Firmicutes_A	c__Clostridia	o__Lachnospirales	f__Lachnospiraceae	g__Eubacterium_Q	s__Eubacterium_Q sp002392655
GCA_003520105.1	70.19	p__Firmicutes_A	c__Clostridia	o__Lachnospirales	f__Lachnospiraceae	g__Eubacterium_Q	s__Eubacterium_Q sp003520105
GCA_003520205.1	74.37	p__Firmicutes_A	c__Clostridia	o__Lachnospirales	f__Lachnospiraceae	g__Eubacterium_Q	s__Eubacterium_Q sp003520205
GCF_900110635.1	98.66	p__Firmicutes_A	c__Clostridia	o__Lachnospirales	f__Lachnospiraceae	g__Eubacterium_Q	s__Eubacterium_Q sp900110635
GCF_900199595.1	97.65	p__Firmicutes_A	c__Clostridia	o__Lachnospirales	f__Lachnospiraceae	g__Eubacterium_Q	s__Eubacterium_Q sp900199595
GCA_900314445.1	97.32	p__Firmicutes_A	c__Clostridia	o__Lachnospirales	f__Lachnospiraceae	g__Eubacterium_Q	s__Eubacterium_Q sp900314445
GCA_900316715.1	94.63	p__Firmicutes_A	c__Clostridia	o__Lachnospirales	f__Lachnospiraceae	g__Eubacterium_Q	s__Eubacterium_Q sp900316715
GCA_900321215.1	85.71	p__Firmicutes_A	c__Clostridia	o__Lachnospirales	f__Lachnospiraceae	g__Eubacterium_Q	s__Eubacterium_Q sp900321215
GCA_900321505.1	84.93	p__Firmicutes_A	c__Clostridia	o__Lachnospirales	f__Lachnospiraceae	g__Eubacterium_Q	s__Eubacterium_Q sp900321505
GCF_900167115.1	99.33	p__Firmicutes_A	c__Clostridia	o__Lachnospirales	f__Lachnospiraceae	g__Eubacterium_S	s__Eubacterium_S uniforme
GCF_003043955.1	96.52	p__Firmicutes_A	c__Clostridia	o__Lachnospirales	f__Lachnospiraceae	g__F0428	s__F0428 sp003043955
GCF_000156035.2	99.16	p__Firmicutes_A	c__Clostridia	o__Lachnospirales	f__Lachnospiraceae	g__Faecalimonas	s__Faecalimonas nexilis
GCF_000209385.2	98.73	p__Firmicutes_A	c__Clostridia	o__Lachnospirales	f__Lachnospiraceae	g__Faecalimonas	s__Faecalimonas sp000209385
GCA_900316755.1	94.62	p__Firmicutes_A	c__Clostridia	o__Lachnospirales	f__Lachnospiraceae	g__Faecalimonas	s__Faecalimonas sp900316755
GCA_900546325.1	91.91	p__Firmicutes_A	c__Clostridia	o__Lachnospirales	f__Lachnospiraceae	g__Faecalimonas	s__Faecalimonas sp900546325	GCA_900546325.1_URCR01000017.1_28	114	FliO
GCA_900550235.1	83.62	p__Firmicutes_A	c__Clostridia	o__Lachnospirales	f__Lachnospiraceae	g__Faecalimonas	s__Faecalimonas sp900550235
GCA_900550975.1	85.79	p__Firmicutes_A	c__Clostridia	o__Lachnospirales	f__Lachnospiraceae	g__Faecalimonas	s__Faecalimonas sp900550975	GCA_900550975.1_URUG01000031.1_6	114	FliO
GCA_900551895.1	75	p__Firmicutes_A	c__Clostridia	o__Lachnospirales	f__Lachnospiraceae	g__Faecalimonas	s__Faecalimonas sp900551895
GCA_900555395.1	62.03	p__Firmicutes_A	c__Clostridia	o__Lachnospirales	f__Lachnospiraceae	g__Faecalimonas	s__Faecalimonas sp900555395
GCA_900556835.1	68.58	p__Firmicutes_A	c__Clostridia	o__Lachnospirales	f__Lachnospiraceae	g__Faecalimonas	s__Faecalimonas sp900556835
GCF_004346095.1	99.37	p__Firmicutes_A	c__Clostridia	o__Lachnospirales	f__Lachnospiraceae	g__Faecalimonas	s__Faecalimonas umbilicata
GCF_000702525.1	99.52	p__Firmicutes_A	c__Clostridia	o__Lachnospirales	f__Lachnospiraceae	g__FD2005	s__FD2005 sp000702525	GCF_000702525.1_NZ_JNIN01000001.1_368	122	FliO
GCF_004340975.1	99.33	p__Firmicutes_A	c__Clostridia	o__Lachnospirales	f__Lachnospiraceae	g__Frisingicoccus	s__Frisingicoccus caecimuris
GCA_900549105.1	94.8	p__Firmicutes_A	c__Clostridia	o__Lachnospirales	f__Lachnospiraceae	g__Frisingicoccus	s__Frisingicoccus sp900549105
GCF_001405555.1	98.31	p__Firmicutes_A	c__Clostridia	o__Lachnospirales	f__Lachnospiraceae	g__Fusicatenibacter	s__Fusicatenibacter saccharivorans
GCA_900543115.1	98.1	p__Firmicutes_A	c__Clostridia	o__Lachnospirales	f__Lachnospiraceae	g__Fusicatenibacter	s__Fusicatenibacter sp900543115
GCF_900103495.1	97.46	p__Firmicutes_A	c__Clostridia	o__Lachnospirales	f__Lachnospiraceae	g__G11	s__G11 sp900103495	GCF_900103495.1_NZ_FMWZ01000008.1_112	133	FliO
GCF_003463065.1	99.37	p__Firmicutes_A	c__Clostridia	o__Lachnospirales	f__Lachnospiraceae	g__GCA-900066135	s__GCA-900066135 sp900066135
GCA_900543575.1	92.73	p__Firmicutes_A	c__Clostridia	o__Lachnospirales	f__Lachnospiraceae	g__GCA-900066135	s__GCA-900066135 sp900543575
GCF_002160765.1	99.37	p__Firmicutes_A	c__Clostridia	o__Lachnospirales	f__Lachnospiraceae	g__GCA-900066575	s__GCA-900066575 sp002160765
GCF_002160825.1	98.73	p__Firmicutes_A	c__Clostridia	o__Lachnospirales	f__Lachnospiraceae	g__GCA-900066575	s__GCA-900066575 sp002160825
GCA_900066385.1	99.05	p__Firmicutes_A	c__Clostridia	o__Lachnospirales	f__Lachnospiraceae	g__GCA-900066575	s__GCA-900066575 sp900066385
GCA_900553635.1	86.81	p__Firmicutes_A	c__Clostridia	o__Lachnospirales	f__Lachnospiraceae	g__GCA-900066575	s__GCA-900066575 sp900553635
GCA_900066755.1	100	p__Firmicutes_A	c__Clostridia	o__Lachnospirales	f__Lachnospiraceae	g__GCA-900066755	s__GCA-900066755 sp900066755	GCA_900066755.1_SCJ44924.1	123	FliO
GCF_002904165.1	98.43	p__Firmicutes_A	c__Clostridia	o__Lachnospirales	f__Lachnospiraceae	g__Herbinix	s__Herbinix hemicellulosilytica	GCF_002904165.1_WP_103202651.1	147	FliO
GCF_003945225.1	99.11	p__Firmicutes_A	c__Clostridia	o__Lachnospirales	f__Lachnospiraceae	g__Herbinix	s__Herbinix hemicellulosilytica_A	GCF_003945225.1_WP_185790975.1	141	FliO
GCF_900070325.1	98.43	p__Firmicutes_A	c__Clostridia	o__Lachnospirales	f__Lachnospiraceae	g__Herbinix	s__Herbinix luporum	GCF_900070325.1_WP_058257773.1	146	FliO
GCA_002307215.1	98.21	p__Firmicutes_A	c__Clostridia	o__Lachnospirales	f__Lachnospiraceae	g__Herbinix	s__Herbinix sp002307215	GCA_002307215.1_DBTU01000047.1_59	130	FliO
GCA_002329645.1	94.22	p__Firmicutes_A	c__Clostridia	o__Lachnospirales	f__Lachnospiraceae	g__Herbinix	s__Herbinix sp002329645	GCA_002329645.1_DCTS01000002.1_29	148	FliO
GCA_003519685.1	70.35	p__Firmicutes_A	c__Clostridia	o__Lachnospirales	f__Lachnospiraceae	g__Herbinix	s__Herbinix sp003519685	GCA_003519685.1_HCA69213.1	147	FliO
GCA_004294845.1	91.17	p__Firmicutes_A	c__Clostridia	o__Lachnospirales	f__Lachnospiraceae	g__Herbinix	s__Herbinix sp004294845	GCA_004294845.1_TAH69602.1	145	FliO
GCF_900142165.1	98.73	p__Firmicutes_A	c__Clostridia	o__Lachnospirales	f__Lachnospiraceae	g__Hespellia	s__Hespellia stercorisuis
GCF_000687555.1	99.37	p__Firmicutes_A	c__Clostridia	o__Lachnospirales	f__Lachnospiraceae	g__Hungatella	s__Hungatella aerotolerans	GCF_000687555.1_WP_156951365.1	119	FliO
GCF_003609635.1	99.37	p__Firmicutes_A	c__Clostridia	o__Lachnospirales	f__Lachnospiraceae	g__Hungatella	s__Hungatella algidixylanolyticum	GCF_003609635.1_WP_147422798.1	119	FliO
GCF_900205965.1	99.37	p__Firmicutes_A	c__Clostridia	o__Lachnospirales	f__Lachnospiraceae	g__Hungatella	s__Hungatella amygdalina	GCF_900205965.1_WP_097004757.1	118	FliO
GCF_002797975.1	99.37	p__Firmicutes_A	c__Clostridia	o__Lachnospirales	f__Lachnospiraceae	g__Hungatella	s__Hungatella celerecrescens	GCF_002797975.1_WP_242977109.1	116	FliO
GCF_000732605.1	98.73	p__Firmicutes_A	c__Clostridia	o__Lachnospirales	f__Lachnospiraceae	g__Hungatella	s__Hungatella celerecrescens_B	GCF_000732605.1_WP_242843175.1	116	FliO
GCF_003201875.1	99.37	p__Firmicutes_A	c__Clostridia	o__Lachnospirales	f__Lachnospiraceae	g__Hungatella	s__Hungatella effluvii	GCF_003201875.1_WP_002605076.1	124	FliO
GCF_900105215.1	99.37	p__Firmicutes_A	c__Clostridia	o__Lachnospirales	f__Lachnospiraceae	g__Hungatella	s__Hungatella guttoidea	GCF_900105215.1_WP_242883115.1	116	FliO
GCF_000526995.1	99.37	p__Firmicutes_A	c__Clostridia	o__Lachnospirales	f__Lachnospiraceae	g__Hungatella	s__Hungatella indolis	GCF_000526995.1_WP_024293635.1	118	FliO
GCF_000144625.1	99.37	p__Firmicutes_A	c__Clostridia	o__Lachnospirales	f__Lachnospiraceae	g__Hungatella	s__Hungatella saccharolytica	GCF_000144625.1_WP_013274045.1	118	FliO
GCF_000526575.1	99.37	p__Firmicutes_A	c__Clostridia	o__Lachnospirales	f__Lachnospiraceae	g__Hungatella	s__Hungatella sp000526575	GCF_000526575.1_NZ_JAGI01000002.1_2138	119	FliO
GCA_001312405.1	94.31	p__Firmicutes_A	c__Clostridia	o__Lachnospirales	f__Lachnospiraceae	g__Hungatella	s__Hungatella sp001312405	GCA_001312405.1_BBDR01000022.1_64	123	FliO
GCA_002365025.1	91.95	p__Firmicutes_A	c__Clostridia	o__Lachnospirales	f__Lachnospiraceae	g__Hungatella	s__Hungatella sp002365025	GCA_002365025.1_DEYX01000336.1_39	119	FliO
GCA_002367105.1	98.73	p__Firmicutes_A	c__Clostridia	o__Lachnospirales	f__Lachnospiraceae	g__Hungatella	s__Hungatella sp002367105	GCA_002367105.1_DFCS01000039.1_91	119	FliO
GCA_002389905.1	98.73	p__Firmicutes_A	c__Clostridia	o__Lachnospirales	f__Lachnospiraceae	g__Hungatella	s__Hungatella sp002389905	GCA_002389905.1_DGRE01000028.1_22	119	FliO
GCA_002409995.1	89.6	p__Firmicutes_A	c__Clostridia	o__Lachnospirales	f__Lachnospiraceae	g__Hungatella	s__Hungatella sp002409995
GCA_002429965.1	90.76	p__Firmicutes_A	c__Clostridia	o__Lachnospirales	f__Lachnospiraceae	g__Hungatella	s__Hungatella sp002429965	GCA_002429965.1_DJBG01000232.1_10	119	FliO
GCA_002478865.1	58.23	p__Firmicutes_A	c__Clostridia	o__Lachnospirales	f__Lachnospiraceae	g__Hungatella	s__Hungatella sp002478865	GCA_002478865.1_DLJZ01000030.1_38	119	FliO
GCF_003432035.1	99.37	p__Firmicutes_A	c__Clostridia	o__Lachnospirales	f__Lachnospiraceae	g__Hungatella	s__Hungatella sp003432035	GCF_003432035.1_WP_117415683.1	118	FliO
GCF_003833015.1	98.73	p__Firmicutes_A	c__Clostridia	o__Lachnospirales	f__Lachnospiraceae	g__Hungatella	s__Hungatella sp003833015	GCF_003833015.1_WP_124066911.1	115	FliO
GCF_005845265.1	99.37	p__Firmicutes_A	c__Clostridia	o__Lachnospirales	f__Lachnospiraceae	g__Hungatella	s__Hungatella sp005845265	GCF_005845265.1_WP_006773580.1	124	FliO
GCA_007115105.1	97.47	p__Firmicutes_A	c__Clostridia	o__Lachnospirales	f__Lachnospiraceae	g__Hungatella	s__Hungatella sp007115105	GCA_007115105.1_SULJ01000012.1_86	119	FliO
GCF_900155545.1	99.37	p__Firmicutes_A	c__Clostridia	o__Lachnospirales	f__Lachnospiraceae	g__Hungatella	s__Hungatella sp900155545	GCF_900155545.1_WP_077612101.1	119	FliO
GCF_900105615.1	99.37	p__Firmicutes_A	c__Clostridia	o__Lachnospirales	f__Lachnospiraceae	g__Hungatella	s__Hungatella sphenoides	GCF_900105615.1_WP_242941442.1	116	FliO
GCF_002934545.1	99.37	p__Firmicutes_A	c__Clostridia	o__Lachnospirales	f__Lachnospiraceae	g__Hungatella	s__Hungatella xylanolytica	GCF_002934545.1_WP_104438790.1	118	FliO
GCF_000235505.1	98.4	p__Firmicutes_A	c__Clostridia	o__Lachnospirales	f__Lachnospiraceae	g__Hungatella_A	s__Hungatella_A hathewayi_A	GCF_000235505.1_WP_006782635.1	136	FliO
GCA_002358555.1	85.74	p__Firmicutes_A	c__Clostridia	o__Lachnospirales	f__Lachnospiraceae	g__Hungatella_A	s__Hungatella_A sp002358555
GCF_003478355.1	97.31	p__Firmicutes_A	c__Clostridia	o__Lachnospirales	f__Lachnospiraceae	g__Hungatella_A	s__Hungatella_A sp003478355
GCA_002308955.1	87.95	p__Firmicutes_A	c__Clostridia	o__Lachnospirales	f__Lachnospiraceae	g__ISDg	s__ISDg sp002308955
GCA_002311665.1	97.76	p__Firmicutes_A	c__Clostridia	o__Lachnospirales	f__Lachnospiraceae	g__ISDg	s__ISDg sp002311665
GCA_002315495.1	80.42	p__Firmicutes_A	c__Clostridia	o__Lachnospirales	f__Lachnospiraceae	g__ISDg	s__ISDg sp002315495
GCA_002479645.1	86.33	p__Firmicutes_A	c__Clostridia	o__Lachnospirales	f__Lachnospiraceae	g__ISDg	s__ISDg sp002479645
GCF_000235445.1	98.3	p__Firmicutes_A	c__Clostridia	o__Lachnospirales	f__Lachnospiraceae	g__Johnsonella	s__Johnsonella ignava
GCF_000732725.1	97.99	p__Firmicutes_A	c__Clostridia	o__Lachnospirales	f__Lachnospiraceae	g__Kineothrix	s__Kineothrix alysoides	GCF_000732725.1_WP_031390277.1	125	FliO
GCF_000403275.1	97.13	p__Firmicutes_A	c__Clostridia	o__Lachnospirales	f__Lachnospiraceae	g__Kineothrix	s__Kineothrix sp000403275	GCF_000403275.1_NZ_KE159598.1_660	124	FliO
GCA_003488965.1	68.79	p__Firmicutes_A	c__Clostridia	o__Lachnospirales	f__Lachnospiraceae	g__Kineothrix	s__Kineothrix sp003488965	GCA_003488965.1_HBA68372.1	124	FliO
GCF_003478935.1	97.47	p__Firmicutes_A	c__Clostridia	o__Lachnospirales	f__Lachnospiraceae	g__KLE1615	s__KLE1615 sp900066985
GCF_003862485.1	99.36	p__Firmicutes_A	c__Clostridia	o__Lachnospirales	f__Lachnospiraceae	g__Lachnoanaerobaculum	s__Lachnoanaerobaculum orale
GCF_000185385.1	99.36	p__Firmicutes_A	c__Clostridia	o__Lachnospirales	f__Lachnospiraceae	g__Lachnoanaerobaculum	s__Lachnoanaerobaculum saburreum
GCF_000209465.1	96.2	p__Firmicutes_A	c__Clostridia	o__Lachnospirales	f__Lachnospiraceae	g__Lachnoanaerobaculum	s__Lachnoanaerobaculum sp000209465
GCF_000287675.1	99.37	p__Firmicutes_A	c__Clostridia	o__Lachnospirales	f__Lachnospiraceae	g__Lachnoanaerobaculum	s__Lachnoanaerobaculum sp000287675
GCF_000296385.1	99.37	p__Firmicutes_A	c__Clostridia	o__Lachnospirales	f__Lachnospiraceae	g__Lachnoanaerobaculum	s__Lachnoanaerobaculum sp000296385
GCF_003862475.1	99.37	p__Firmicutes_A	c__Clostridia	o__Lachnospirales	f__Lachnospiraceae	g__Lachnoanaerobaculum	s__Lachnoanaerobaculum sp003862475
GCF_003589745.1	99.37	p__Firmicutes_A	c__Clostridia	o__Lachnospirales	f__Lachnospiraceae	g__Lachnoanaerobaculum	s__Lachnoanaerobaculum umeaense
GCF_900107245.1	99.52	p__Firmicutes_A	c__Clostridia	o__Lachnospirales	f__Lachnospiraceae	g__Lachnobacterium	s__Lachnobacterium bovis	GCF_900107245.1_WP_159429305.1	122	FliO
GCF_900111325.1	99.52	p__Firmicutes_A	c__Clostridia	o__Lachnospirales	f__Lachnospiraceae	g__Lachnobacterium	s__Lachnobacterium bovis_A	GCF_900111325.1_WP_022747925.1	122	FliO
GCF_900113385.1	99.03	p__Firmicutes_A	c__Clostridia	o__Lachnospirales	f__Lachnospiraceae	g__Lachnobacterium	s__Lachnobacterium sp900113385	GCF_900113385.1_NZ_FOPE01000001.1_73	122	FliO
GCF_000018685.1	99.11	p__Firmicutes_A	c__Clostridia	o__Lachnospirales	f__Lachnospiraceae	g__Lachnoclostridium	s__Lachnoclostridium phytofermentans	GCF_000018685.1_WP_012200713.1	140	FliO
GCF_000733755.1	99.11	p__Firmicutes_A	c__Clostridia	o__Lachnospirales	f__Lachnospiraceae	g__Lachnoclostridium	s__Lachnoclostridium phytofermentans_A	GCF_000733755.1_WP_051650840.1	138	FliO
GCA_003526525.1	86.7	p__Firmicutes_A	c__Clostridia	o__Lachnospirales	f__Lachnospiraceae	g__Lachnoclostridium	s__Lachnoclostridium sp003526525	GCA_003526525.1_HCL03361.1	140	FliO
GCF_900078195.1	99.11	p__Firmicutes_A	c__Clostridia	o__Lachnospirales	f__Lachnospiraceae	g__Lachnoclostridium	s__Lachnoclostridium sp900078195	GCF_900078195.1_WP_066720325.1	142	FliO
GCF_900240245.1	99.37	p__Firmicutes_A	c__Clostridia	o__Lachnospirales	f__Lachnospiraceae	g__Lachnoclostridium_A	s__Lachnoclostridium_A edouardi
GCF_002160755.1	99.37	p__Firmicutes_A	c__Clostridia	o__Lachnospirales	f__Lachnospiraceae	g__Lachnoclostridium_A	s__Lachnoclostridium_A sp002160755
GCF_003464085.1	99.5	p__Firmicutes_A	c__Clostridia	o__Lachnospirales	f__Lachnospiraceae	g__Lachnoclostridium_A	s__Lachnoclostridium_A sp003464085
GCF_000146185.1	98.66	p__Firmicutes_A	c__Clostridia	o__Lachnospirales	f__Lachnospiraceae	g__Lachnospira	s__Lachnospira eligens	GCF_000146185.1_WP_081458315.1	83	FliO
GCF_003472155.1	98.66	p__Firmicutes_A	c__Clostridia	o__Lachnospirales	f__Lachnospiraceae	g__Lachnospira	s__Lachnospira eligens_B	GCF_003472155.1_WP_082425990.1	107	FliO
GCF_000424105.1	100	p__Firmicutes_A	c__Clostridia	o__Lachnospirales	f__Lachnospiraceae	g__Lachnospira	s__Lachnospira multipara	GCF_000424105.1_WP_027431345.1	125	FliO
GCF_000702205.1	100	p__Firmicutes_A	c__Clostridia	o__Lachnospirales	f__Lachnospiraceae	g__Lachnospira	s__Lachnospira multipara_A	GCF_000702205.1_WP_051637176.1	126	FliO
GCF_900103815.1	100	p__Firmicutes_A	c__Clostridia	o__Lachnospirales	f__Lachnospiraceae	g__Lachnospira	s__Lachnospira pectinoschiza_B	GCF_900103815.1_WP_074522086.1	125	FliO
GCA_900112995.1	99.33	p__Firmicutes_A	c__Clostridia	o__Lachnospirales	f__Lachnospiraceae	g__Lachnospira	s__Lachnospira rogosae	GCA_900112995.1_SFE38830.1	124	FliO
GCA_000436475.1	94.48	p__Firmicutes_A	c__Clostridia	o__Lachnospirales	f__Lachnospiraceae	g__Lachnospira	s__Lachnospira sp000436475	GCA_000436475.1_CDB65462.1	125	FliO
GCA_000436535.1	82.28	p__Firmicutes_A	c__Clostridia	o__Lachnospirales	f__Lachnospiraceae	g__Lachnospira	s__Lachnospira sp000436535	GCA_000436535.1_CDB68474.1	125	FliO
GCA_000437735.1	99.33	p__Firmicutes_A	c__Clostridia	o__Lachnospirales	f__Lachnospiraceae	g__Lachnospira	s__Lachnospira sp000437735	GCA_000437735.1_CDE35448.1	123	FliO
GCA_002394205.1	86.09	p__Firmicutes_A	c__Clostridia	o__Lachnospirales	f__Lachnospiraceae	g__Lachnospira	s__Lachnospira sp002394205	GCA_002394205.1_DGTC01000039.1_21	123	FliO
GCA_002435585.1	72.31	p__Firmicutes_A	c__Clostridia	o__Lachnospirales	f__Lachnospiraceae	g__Lachnospira	s__Lachnospira sp002435585	GCA_002435585.1_DJDY01000052.1_22	125	FliO
GCF_003464165.1	97.76	p__Firmicutes_A	c__Clostridia	o__Lachnospirales	f__Lachnospiraceae	g__Lachnospira	s__Lachnospira sp003451515
GCF_003458705.1	98.08	p__Firmicutes_A	c__Clostridia	o__Lachnospirales	f__Lachnospiraceae	g__Lachnospira	s__Lachnospira sp003537285	GCF_003458705.1_WP_119211820.1	107	FliO
GCA_900316325.1	95.41	p__Firmicutes_A	c__Clostridia	o__Lachnospirales	f__Lachnospiraceae	g__Lachnospira	s__Lachnospira sp900316325	GCA_900316325.1_ONCL01000236.1_12	124	FliO
GCA_900545725.1	95.72	p__Firmicutes_A	c__Clostridia	o__Lachnospirales	f__Lachnospiraceae	g__Lachnospira	s__Lachnospira sp900545725	GCA_900545725.1_URAI01000014.1_4	123	FliO	GCA_900545725.1_URAI01000130.1_2	125	FliO
GCA_900547255.1	96.48	p__Firmicutes_A	c__Clostridia	o__Lachnospirales	f__Lachnospiraceae	g__Lachnospira	s__Lachnospira sp900547255	GCA_900547255.1_URGC01000002.1_11	125	FliO
GCA_900551945.1	83.33	p__Firmicutes_A	c__Clostridia	o__Lachnospirales	f__Lachnospiraceae	g__Lachnospira	s__Lachnospira sp900551945	GCA_900551945.1_URYE01000025.1_29	123	FliO
GCA_900552795.1	80.7	p__Firmicutes_A	c__Clostridia	o__Lachnospirales	f__Lachnospiraceae	g__Lachnospira	s__Lachnospira sp900552795	GCA_900552795.1_USBB01000009.1_35	122	FliO
GCF_003201285.1	99.05	p__Firmicutes_A	c__Clostridia	o__Lachnospirales	f__Lachnospiraceae	g__Lachnotalea	s__Lachnotalea glycerini	GCF_003201285.1_WP_170122910.1	122	FliO
GCF_900184995.1	99.05	p__Firmicutes_A	c__Clostridia	o__Lachnospirales	f__Lachnospiraceae	g__Lachnotalea	s__Lachnotalea sp900184995	GCF_900184995.1_WP_099468865.1	122	FliO
GCF_900129135.1	99.37	p__Firmicutes_A	c__Clostridia	o__Lachnospirales	f__Lachnospiraceae	g__Lactonifactor	s__Lactonifactor longoviformis
GCF_000173815.1	98.73	p__Firmicutes_A	c__Clostridia	o__Lachnospirales	f__Lachnospiraceae	g__Marvinbryantia	s__Marvinbryantia formatexigens
GCA_002473385.1	85.78	p__Firmicutes_A	c__Clostridia	o__Lachnospirales	f__Lachnospiraceae	g__Marvinbryantia	s__Marvinbryantia sp002473385
GCF_003435055.1	97.45	p__Firmicutes_A	c__Clostridia	o__Lachnospirales	f__Lachnospiraceae	g__Marvinbryantia	s__Marvinbryantia sp900066075
GCA_900544685.1	91.46	p__Firmicutes_A	c__Clostridia	o__Lachnospirales	f__Lachnospiraceae	g__Marvinbryantia	s__Marvinbryantia sp900544685
GCA_900550755.1	97.53	p__Firmicutes_A	c__Clostridia	o__Lachnospirales	f__Lachnospiraceae	g__Marvinbryantia	s__Marvinbryantia sp900550755
GCF_003363435.1	99.05	p__Firmicutes_A	c__Clostridia	o__Lachnospirales	f__Lachnospiraceae	g__MCWD5	s__MCWD5 sp003363435	GCF_003363435.1_WP_162300652.1	123	FliO
GCF_001312505.1	96.15	p__Firmicutes_A	c__Clostridia	o__Lachnospirales	f__Lachnospiraceae	g__Mediterraneibacter	s__Mediterraneibacter faecis
GCF_000155205.1	99.42	p__Firmicutes_A	c__Clostridia	o__Lachnospirales	f__Lachnospiraceae	g__Mediterraneibacter	s__Mediterraneibacter lactaris
GCF_001487105.1	99.42	p__Firmicutes_A	c__Clostridia	o__Lachnospirales	f__Lachnospiraceae	g__Mediterraneibacter	s__Mediterraneibacter massiliensis
GCF_002159505.1	98.64	p__Firmicutes_A	c__Clostridia	o__Lachnospirales	f__Lachnospiraceae	g__Mediterraneibacter	s__Mediterraneibacter sp002159505
GCF_002160525.1	98.83	p__Firmicutes_A	c__Clostridia	o__Lachnospirales	f__Lachnospiraceae	g__Mediterraneibacter	s__Mediterraneibacter sp002160525
GCF_002161355.1	98.83	p__Firmicutes_A	c__Clostridia	o__Lachnospirales	f__Lachnospiraceae	g__Mediterraneibacter	s__Mediterraneibacter sp002161355
GCA_002314255.1	79.47	p__Firmicutes_A	c__Clostridia	o__Lachnospirales	f__Lachnospiraceae	g__Mediterraneibacter	s__Mediterraneibacter sp002314255
GCF_900120155.1	98.54	p__Firmicutes_A	c__Clostridia	o__Lachnospirales	f__Lachnospiraceae	g__Mediterraneibacter	s__Mediterraneibacter sp900120155
GCA_900541505.1	99.06	p__Firmicutes_A	c__Clostridia	o__Lachnospirales	f__Lachnospiraceae	g__Mediterraneibacter	s__Mediterraneibacter sp900541505
GCA_900553885.1	90.51	p__Firmicutes_A	c__Clostridia	o__Lachnospirales	f__Lachnospiraceae	g__Mediterraneibacter	s__Mediterraneibacter sp900553885
GCA_900555215.1	72	p__Firmicutes_A	c__Clostridia	o__Lachnospirales	f__Lachnospiraceae	g__Mediterraneibacter	s__Mediterraneibacter sp900555215
GCF_000153925.1	99.42	p__Firmicutes_A	c__Clostridia	o__Lachnospirales	f__Lachnospiraceae	g__Mediterraneibacter	s__Mediterraneibacter torques
GCF_003574295.1	98.64	p__Firmicutes_A	c__Clostridia	o__Lachnospirales	f__Lachnospiraceae	g__Mediterraneibacter_A	s__Mediterraneibacter_A butyricigenes
GCF_003752155.1	99.33	p__Firmicutes_A	c__Clostridia	o__Lachnospirales	f__Lachnospiraceae	g__Mobilisporobacter	s__Mobilisporobacter senegalensis	GCF_003752155.1_WP_123608458.1	124	FliO
GCF_003149105.1	99.12	p__Firmicutes_A	c__Clostridia	o__Lachnospirales	f__Lachnospiraceae	g__Muricomes	s__Muricomes contorta	GCF_003149105.1_WP_109708742.1	112	FliO
GCF_001404335.1	99.42	p__Firmicutes_A	c__Clostridia	o__Lachnospirales	f__Lachnospiraceae	g__Muricomes	s__Muricomes contorta_B
GCF_001028025.1	99.42	p__Firmicutes_A	c__Clostridia	o__Lachnospirales	f__Lachnospiraceae	g__Muricomes	s__Muricomes fissicatena
GCF_004346165.1	98.25	p__Firmicutes_A	c__Clostridia	o__Lachnospirales	f__Lachnospiraceae	g__Muricomes	s__Muricomes intestini	GCF_004346165.1_WP_132377969.1	112	FliO
GCF_003149245.1	98.54	p__Firmicutes_A	c__Clostridia	o__Lachnospirales	f__Lachnospiraceae	g__Muricomes	s__Muricomes orotica
GCF_000509105.1	98.83	p__Firmicutes_A	c__Clostridia	o__Lachnospirales	f__Lachnospiraceae	g__Muricomes	s__Muricomes sp000509105
GCF_001517425.1	93.27	p__Firmicutes_A	c__Clostridia	o__Lachnospirales	f__Lachnospiraceae	g__Muricomes	s__Muricomes sp001517425	GCF_001517425.1_WP_089985310.1	112	FliO
GCF_900604355.1	99.42	p__Firmicutes_A	c__Clostridia	o__Lachnospirales	f__Lachnospiraceae	g__Muricomes	s__Muricomes sp900604355	GCF_900604355.1_WP_122643827.1	114	FliO
GCA_003148945.1	99.37	p__Firmicutes_A	c__Clostridia	o__Lachnospirales	f__Lachnospiraceae	g__Murimonas	s__Murimonas intestini
GCF_000621905.1	100	p__Firmicutes_A	c__Clostridia	o__Lachnospirales	f__Lachnospiraceae	g__NC2004	s__NC2004 sp000621905	GCF_000621905.1_NZ_JHXB01000003.1_114	139	FliO
GCF_000421045.1	97.37	p__Firmicutes_A	c__Clostridia	o__Lachnospirales	f__Lachnospiraceae	g__NK4A136	s__NK4A136 sp000421045	GCF_000421045.1_NZ_ATWC01000021.1_23	164	FliO
GCF_000621425.1	96.79	p__Firmicutes_A	c__Clostridia	o__Lachnospirales	f__Lachnospiraceae	g__NK4A136	s__NK4A136 sp000621425	GCF_000621425.1_NZ_KK211275.1_157	156	FliO
GCF_000687675.1	99.52	p__Firmicutes_A	c__Clostridia	o__Lachnospirales	f__Lachnospiraceae	g__NK4A136	s__NK4A136 sp000687675	GCF_000687675.1_NZ_JHWS01000004.1_263	144	FliO
GCA_002314855.1	84.5	p__Firmicutes_A	c__Clostridia	o__Lachnospirales	f__Lachnospiraceae	g__NK4A136	s__NK4A136 sp002314855	GCA_002314855.1_DCHQ01000018.1_7	127	FliO
GCA_002373855.1	68.56	p__Firmicutes_A	c__Clostridia	o__Lachnospirales	f__Lachnospiraceae	g__NK4A136	s__NK4A136 sp002373855	GCA_002373855.1_DFKO01000105.1_9	125	FliO
GCA_002393955.1	93.15	p__Firmicutes_A	c__Clostridia	o__Lachnospirales	f__Lachnospiraceae	g__NK4A136	s__NK4A136 sp002393955	GCA_002393955.1_DGSK01000014.1_20	156	FliO
GCA_002478505.1	83.79	p__Firmicutes_A	c__Clostridia	o__Lachnospirales	f__Lachnospiraceae	g__NK4A136	s__NK4A136 sp002478505	GCA_002478505.1_DLOP01000038.1_20	122	FliO
GCA_002479655.1	81.13	p__Firmicutes_A	c__Clostridia	o__Lachnospirales	f__Lachnospiraceae	g__NK4A136	s__NK4A136 sp002479655	GCA_002479655.1_DLOQ01000188.1_2	88	FliO
GCF_900102065.1	95.86	p__Firmicutes_A	c__Clostridia	o__Lachnospirales	f__Lachnospiraceae	g__NK4A136	s__NK4A136 sp900102065	GCF_900102065.1_NZ_FMVK01000003.1_188	141	FliO
GCF_000424365.1	99.46	p__Firmicutes_A	c__Clostridia	o__Lachnospirales	f__Lachnospiraceae	g__NK4A144	s__NK4A144 sp000424365	GCF_000424365.1_NZ_AUJT01000012.1_64	120	FliO
GCF_000621405.1	98.21	p__Firmicutes_A	c__Clostridia	o__Lachnospirales	f__Lachnospiraceae	g__NK4A144	s__NK4A144 sp000621405	GCF_000621405.1_NZ_KK211272.1_78	115	FliO
GCF_000622025.1	99.13	p__Firmicutes_A	c__Clostridia	o__Lachnospirales	f__Lachnospiraceae	g__NK4A144	s__NK4A144 sp000622025	GCF_000622025.1_NZ_KK211388.1_312	126	FliO
GCF_000701625.1	99.52	p__Firmicutes_A	c__Clostridia	o__Lachnospirales	f__Lachnospiraceae	g__NK4A144	s__NK4A144 sp000701625	GCF_000701625.1_NZ_JNJK01000008.1_101	120	FliO
GCF_000746015.1	99.28	p__Firmicutes_A	c__Clostridia	o__Lachnospirales	f__Lachnospiraceae	g__NK4A144	s__NK4A144 sp000746015	GCF_000746015.1_NZ_JQKK01000010.1_48	133	FliO
GCA_003488445.1	74.06	p__Firmicutes_A	c__Clostridia	o__Lachnospirales	f__Lachnospiraceae	g__NK4A144	s__NK4A144 sp003488445
GCF_900114405.1	98.55	p__Firmicutes_A	c__Clostridia	o__Lachnospirales	f__Lachnospiraceae	g__NK4A144	s__NK4A144 sp900114405	GCF_900114405.1_NZ_FOSY01000003.1_331	127	FliO
GCF_900168235.1	99.52	p__Firmicutes_A	c__Clostridia	o__Lachnospirales	f__Lachnospiraceae	g__NK4A144	s__NK4A144 sp900168235	GCF_900168235.1_NZ_FUZG01000008.1_134	124	FliO
GCF_003481995.1	96.52	p__Firmicutes_A	c__Clostridia	o__Lachnospirales	f__Lachnospiraceae	g__OF09-33XD	s__OF09-33XD sp003481995
GCF_000238075.1	99.36	p__Firmicutes_A	c__Clostridia	o__Lachnospirales	f__Lachnospiraceae	g__Oribacterium	s__Oribacterium asaccharolyticum	GCF_000238075.1_WP_009537362.1	144	FliO
GCF_000238055.2	99.36	p__Firmicutes_A	c__Clostridia	o__Lachnospirales	f__Lachnospiraceae	g__Oribacterium	s__Oribacterium parvum	GCF_000238055.2_WP_009534806.1	142	FliO
GCF_000160635.1	92.18	p__Firmicutes_A	c__Clostridia	o__Lachnospirales	f__Lachnospiraceae	g__Oribacterium	s__Oribacterium sinus	GCF_000160635.1_WP_007156866.1	140	FliO
GCF_000160135.1	98.09	p__Firmicutes_A	c__Clostridia	o__Lachnospirales	f__Lachnospiraceae	g__Oribacterium	s__Oribacterium sp000160135
GCF_000424445.1	98.72	p__Firmicutes_A	c__Clostridia	o__Lachnospirales	f__Lachnospiraceae	g__Oribacterium	s__Oribacterium sp000424445	GCF_000424445.1_WP_049895995.1	117	FliO
GCF_000513555.1	98.1	p__Firmicutes_A	c__Clostridia	o__Lachnospirales	f__Lachnospiraceae	g__Oribacterium	s__Oribacterium sp000513555	GCF_000513555.1_NZ_ALYD01000020.1_33	117	FliO
GCF_000702885.1	98.52	p__Firmicutes_A	c__Clostridia	o__Lachnospirales	f__Lachnospiraceae	g__Oribacterium	s__Oribacterium sp000702885	GCF_000702885.1_WP_051671503.1	117	FliO
GCF_002007235.1	98.1	p__Firmicutes_A	c__Clostridia	o__Lachnospirales	f__Lachnospiraceae	g__Oribacterium	s__Oribacterium sp002007235	GCF_002007235.1_WP_078037395.1	117	FliO
GCA_002371295.1	81.08	p__Firmicutes_A	c__Clostridia	o__Lachnospirales	f__Lachnospiraceae	g__Oribacterium	s__Oribacterium sp002371295	GCA_002371295.1_DFGZ01000076.1_18	117	FliO
GCA_002396005.1	73.21	p__Firmicutes_A	c__Clostridia	o__Lachnospirales	f__Lachnospiraceae	g__Oribacterium	s__Oribacterium sp002396005	GCA_002396005.1_DGVW01000040.1_5	117	FliO
GCA_002431355.1	86.65	p__Firmicutes_A	c__Clostridia	o__Lachnospirales	f__Lachnospiraceae	g__Oribacterium	s__Oribacterium sp002431355
GCA_002449915.1	79.36	p__Firmicutes_A	c__Clostridia	o__Lachnospirales	f__Lachnospiraceae	g__Oribacterium	s__Oribacterium sp002449915
GCA_004554245.1	96.72	p__Firmicutes_A	c__Clostridia	o__Lachnospirales	f__Lachnospiraceae	g__Oribacterium	s__Oribacterium sp004554245
GCF_900107835.1	99.36	p__Firmicutes_A	c__Clostridia	o__Lachnospirales	f__Lachnospiraceae	g__Oribacterium	s__Oribacterium sp900107835	GCF_900107835.1_WP_139297902.1	117	FliO
GCF_900113415.1	98.1	p__Firmicutes_A	c__Clostridia	o__Lachnospirales	f__Lachnospiraceae	g__Oribacterium	s__Oribacterium sp900113415	GCF_900113415.1_WP_091205163.1	117	FliO
GCA_900315665.1	96.84	p__Firmicutes_A	c__Clostridia	o__Lachnospirales	f__Lachnospiraceae	g__Oribacterium	s__Oribacterium sp900315665	GCA_900315665.1_OMZX01000017.1_12	117	FliO
GCA_900318695.1	91.25	p__Firmicutes_A	c__Clostridia	o__Lachnospirales	f__Lachnospiraceae	g__Oribacterium	s__Oribacterium sp900318695	GCA_900318695.1_ONLM01000093.1_9	117	FliO
GCF_900141895.1	99.33	p__Firmicutes_A	c__Clostridia	o__Lachnospirales	f__Lachnospiraceae	g__Parasporobacterium	s__Parasporobacterium paucivorans	GCF_900141895.1_WP_073994012.1	120	FliO
GCA_000209815.1	97.33	p__Firmicutes_A	c__Clostridia	o__Lachnospirales	f__Lachnospiraceae	g__Pseudobutyrivibrio	s__Pseudobutyrivibrio fibrisolvens_A	GCA_000209815.1_CBK74804.1	119	FliO
GCF_900218035.1	99.52	p__Firmicutes_A	c__Clostridia	o__Lachnospirales	f__Lachnospiraceae	g__Pseudobutyrivibrio	s__Pseudobutyrivibrio ruminis	GCF_900218035.1_WP_177175702.1	108	FliO
GCF_000703005.1	99.36	p__Firmicutes_A	c__Clostridia	o__Lachnospirales	f__Lachnospiraceae	g__Pseudobutyrivibrio	s__Pseudobutyrivibrio ruminis_A	GCF_000703005.1_WP_157752332.1	108	FliO
GCF_000424305.1	99.52	p__Firmicutes_A	c__Clostridia	o__Lachnospirales	f__Lachnospiraceae	g__Pseudobutyrivibrio	s__Pseudobutyrivibrio ruminis_B	GCF_000424305.1_WP_028243864.1	120	FliO
GCF_000424005.1	99.52	p__Firmicutes_A	c__Clostridia	o__Lachnospirales	f__Lachnospiraceae	g__Pseudobutyrivibrio	s__Pseudobutyrivibrio ruminis_C	GCF_000424005.1_WP_028246937.1	120	FliO
GCF_000621865.1	99.52	p__Firmicutes_A	c__Clostridia	o__Lachnospirales	f__Lachnospiraceae	g__Pseudobutyrivibrio	s__Pseudobutyrivibrio sp000621865	GCF_000621865.1_WP_028236294.1	121	FliO
GCA_002309345.1	93.45	p__Firmicutes_A	c__Clostridia	o__Lachnospirales	f__Lachnospiraceae	g__Pseudobutyrivibrio	s__Pseudobutyrivibrio sp002309345	GCA_002309345.1_DBWZ01000067.1_88	121	FliO
GCF_900100545.1	99.52	p__Firmicutes_A	c__Clostridia	o__Lachnospirales	f__Lachnospiraceae	g__Pseudobutyrivibrio	s__Pseudobutyrivibrio sp900100545	GCF_900100545.1_WP_090166254.1	120	FliO
GCF_900104335.1	99.52	p__Firmicutes_A	c__Clostridia	o__Lachnospirales	f__Lachnospiraceae	g__Pseudobutyrivibrio	s__Pseudobutyrivibrio sp900104335	GCF_900104335.1_WP_176761833.1	120	FliO
GCF_900107545.1	99.52	p__Firmicutes_A	c__Clostridia	o__Lachnospirales	f__Lachnospiraceae	g__Pseudobutyrivibrio	s__Pseudobutyrivibrio sp900107545	GCF_900107545.1_WP_090296218.1	121	FliO
GCF_900112855.1	99.42	p__Firmicutes_A	c__Clostridia	o__Lachnospirales	f__Lachnospiraceae	g__Pseudobutyrivibrio	s__Pseudobutyrivibrio sp900112855	GCF_900112855.1_WP_090486399.1	121	FliO
GCF_900113655.1	99.52	p__Firmicutes_A	c__Clostridia	o__Lachnospirales	f__Lachnospiraceae	g__Pseudobutyrivibrio	s__Pseudobutyrivibrio sp900113655	GCF_900113655.1_WP_090545612.1	120	FliO
GCF_900141825.1	99.52	p__Firmicutes_A	c__Clostridia	o__Lachnospirales	f__Lachnospiraceae	g__Pseudobutyrivibrio	s__Pseudobutyrivibrio xylanivorans	GCF_900141825.1_WP_072914385.1	120	FliO
GCF_000797495.1	99.37	p__Firmicutes_A	c__Clostridia	o__Lachnospirales	f__Lachnospiraceae	g__Robinsoniella	s__Robinsoniella peoriensis
GCA_900539655.1	99.37	p__Firmicutes_A	c__Clostridia	o__Lachnospirales	f__Lachnospiraceae	g__Robinsoniella	s__Robinsoniella sp900539655	GCA_900539655.1_UQCR01000054.1_10	116	FliO
GCA_900540475.1	98.1	p__Firmicutes_A	c__Clostridia	o__Lachnospirales	f__Lachnospiraceae	g__Robinsoniella	s__Robinsoniella sp900540475
GCA_900555455.1	64.56	p__Firmicutes_A	c__Clostridia	o__Lachnospirales	f__Lachnospiraceae	g__Robinsoniella	s__Robinsoniella sp900555455
GCF_000225345.1	99.44	p__Firmicutes_A	c__Clostridia	o__Lachnospirales	f__Lachnospiraceae	g__Roseburia	s__Roseburia hominis	GCF_000225345.1_WP_014079558.1	132	FliO
GCF_900537995.1	99.03	p__Firmicutes_A	c__Clostridia	o__Lachnospirales	f__Lachnospiraceae	g__Roseburia	s__Roseburia intestinalis	GCF_900537995.1_WP_006857588.1	112	FliO
GCF_000174195.1	99.18	p__Firmicutes_A	c__Clostridia	o__Lachnospirales	f__Lachnospiraceae	g__Roseburia	s__Roseburia inulinivorans	GCF_000174195.1_WP_007883801.1	130	FliO
GCF_001940165.1	99.52	p__Firmicutes_A	c__Clostridia	o__Lachnospirales	f__Lachnospiraceae	g__Roseburia	s__Roseburia sp001940165	GCF_001940165.1_WP_083625015.1	125	FliO
GCF_003470905.1	99.03	p__Firmicutes_A	c__Clostridia	o__Lachnospirales	f__Lachnospiraceae	g__Roseburia	s__Roseburia sp003470905	GCF_003470905.1_WP_118209036.1	112	FliO
GCA_003483745.1	93.96	p__Firmicutes_A	c__Clostridia	o__Lachnospirales	f__Lachnospiraceae	g__Roseburia	s__Roseburia sp003483745	GCA_003483745.1_HAT89797.1	112	FliO
GCA_004562005.1	98.55	p__Firmicutes_A	c__Clostridia	o__Lachnospirales	f__Lachnospiraceae	g__Roseburia	s__Roseburia sp004562005	GCA_004562005.1_SFSB01000001.1_25	130	FliO
GCA_900542495.1	97.56	p__Firmicutes_A	c__Clostridia	o__Lachnospirales	f__Lachnospiraceae	g__Roseburia	s__Roseburia sp900542495	GCA_900542495.1_UQNW01000002.1_188	130	FliO
GCA_900548205.1	87.15	p__Firmicutes_A	c__Clostridia	o__Lachnospirales	f__Lachnospiraceae	g__Roseburia	s__Roseburia sp900548205
GCA_900550935.1	93.89	p__Firmicutes_A	c__Clostridia	o__Lachnospirales	f__Lachnospiraceae	g__Roseburia	s__Roseburia sp900550935	GCA_900550935.1_URUD01000029.1_5	119	FliO
GCA_900552665.1	97.29	p__Firmicutes_A	c__Clostridia	o__Lachnospirales	f__Lachnospiraceae	g__Roseburia	s__Roseburia sp900552665	GCA_900552665.1_USAS01000026.1_32	130	FliO
GCA_900315495.1	96.04	p__Firmicutes_A	c__Clostridia	o__Lachnospirales	f__Lachnospiraceae	g__RUG147	s__RUG147 sp900315495
GCA_002373675.1	96.16	p__Firmicutes_A	c__Clostridia	o__Lachnospirales	f__Lachnospiraceae	g__RUG191	s__RUG191 sp002373675	GCA_002373675.1_DFLF01000008.1_61	122	FliO
GCA_900315945.1	96.38	p__Firmicutes_A	c__Clostridia	o__Lachnospirales	f__Lachnospiraceae	g__RUG191	s__RUG191 sp900315945	GCA_900315945.1_ONAZ01000006.1_79	122	FliO
GCA_900316395.1	95.29	p__Firmicutes_A	c__Clostridia	o__Lachnospirales	f__Lachnospiraceae	g__RUG191	s__RUG191 sp900316395	GCA_900316395.1_ONCT01000006.1_13	124	FliO
GCA_900313435.1	81.32	p__Firmicutes_A	c__Clostridia	o__Lachnospirales	f__Lachnospiraceae	g__RUG306	s__RUG306 sp900313435	GCA_900313435.1_OMRF01000274.1_4	128	FliO
GCA_900314085.1	92.48	p__Firmicutes_A	c__Clostridia	o__Lachnospirales	f__Lachnospiraceae	g__RUG306	s__RUG306 sp900314085	GCA_900314085.1_OMTX01000172.1_3	132	FliO
GCA_900316075.1	96.26	p__Firmicutes_A	c__Clostridia	o__Lachnospirales	f__Lachnospiraceae	g__RUG306	s__RUG306 sp900316075	GCA_900316075.1_ONBT01000005.1_25	131	FliO
GCA_900317755.1	93.12	p__Firmicutes_A	c__Clostridia	o__Lachnospirales	f__Lachnospiraceae	g__RUG306	s__RUG306 sp900317755	GCA_900317755.1_ONHZ01000005.1_59	130	FliO
GCA_900313775.1	80.36	p__Firmicutes_A	c__Clostridia	o__Lachnospirales	f__Lachnospiraceae	g__RUG842	s__RUG842 sp900313775
GCA_000432335.1	95.85	p__Firmicutes_A	c__Clostridia	o__Lachnospirales	f__Lachnospiraceae	g__Ruminococcus_A	s__Ruminococcus_A sp000432335
GCF_004123145.1	99.37	p__Firmicutes_A	c__Clostridia	o__Lachnospirales	f__Lachnospiraceae	g__Ruminococcus_A	s__Ruminococcus_A sp000437095
GCA_002361775.1	97.76	p__Firmicutes_A	c__Clostridia	o__Lachnospirales	f__Lachnospiraceae	g__Ruminococcus_A	s__Ruminococcus_A sp002361775
GCF_003011855.2	99.37	p__Firmicutes_A	c__Clostridia	o__Lachnospirales	f__Lachnospiraceae	g__Ruminococcus_A	s__Ruminococcus_A sp003011855
GCA_004556655.1	91.14	p__Firmicutes_A	c__Clostridia	o__Lachnospirales	f__Lachnospiraceae	g__Ruminococcus_A	s__Ruminococcus_A sp004556655
GCA_004562915.1	88.61	p__Firmicutes_A	c__Clostridia	o__Lachnospirales	f__Lachnospiraceae	g__Ruminococcus_A	s__Ruminococcus_A sp004562915
GCF_002959615.1	99.42	p__Firmicutes_A	c__Clostridia	o__Lachnospirales	f__Lachnospiraceae	g__Ruminococcus_B	s__Ruminococcus_B gnavus
GCA_900544395.1	94.62	p__Firmicutes_A	c__Clostridia	o__Lachnospirales	f__Lachnospiraceae	g__Ruminococcus_B	s__Ruminococcus_B sp900544395
GCF_000425525.1	99.37	p__Firmicutes_A	c__Clostridia	o__Lachnospirales	f__Lachnospiraceae	g__Ruminococcus_G	s__Ruminococcus_G gauvreauii
GCF_001311035.1	98.83	p__Firmicutes_A	c__Clostridia	o__Lachnospirales	f__Lachnospiraceae	g__Schaedlerella	s__Schaedlerella glycyrrhizinilyticum	GCF_001311035.1_WP_009266729.1	118	FliO
GCF_000364245.1	94.74	p__Firmicutes_A	c__Clostridia	o__Lachnospirales	f__Lachnospiraceae	g__Schaedlerella	s__Schaedlerella sp000364245	GCF_000364245.1_NZ_KB822445.1_132	116	FliO
GCF_000403295.1	94.74	p__Firmicutes_A	c__Clostridia	o__Lachnospirales	f__Lachnospiraceae	g__Schaedlerella	s__Schaedlerella sp000403295	GCF_000403295.1_NZ_KE159612.1_304	116	FliO
GCA_002320245.1	99.12	p__Firmicutes_A	c__Clostridia	o__Lachnospirales	f__Lachnospiraceae	g__Schaedlerella	s__Schaedlerella sp002320245
GCA_004556565.1	94.74	p__Firmicutes_A	c__Clostridia	o__Lachnospirales	f__Lachnospiraceae	g__Schaedlerella	s__Schaedlerella sp004556565
GCF_003480425.1	98.25	p__Firmicutes_A	c__Clostridia	o__Lachnospirales	f__Lachnospiraceae	g__Schaedlerella	s__Schaedlerella sp900066545
GCF_001280875.1	98.83	p__Firmicutes_A	c__Clostridia	o__Lachnospirales	f__Lachnospiraceae	g__Sellimonas	s__Sellimonas intestinalis
GCF_002159995.1	99.42	p__Firmicutes_A	c__Clostridia	o__Lachnospirales	f__Lachnospiraceae	g__Sellimonas	s__Sellimonas sp002159995
GCF_002161525.1	98.25	p__Firmicutes_A	c__Clostridia	o__Lachnospirales	f__Lachnospiraceae	g__Sellimonas	s__Sellimonas sp002161525
GCA_004558185.1	95.98	p__Firmicutes_A	c__Clostridia	o__Lachnospirales	f__Lachnospiraceae	g__SFDP01	s__SFDP01 sp004558185	GCA_004558185.1_SFDP01000027.1_34	128	FliO
GCF_000160115.1	98.84	p__Firmicutes_A	c__Clostridia	o__Lachnospirales	f__Lachnospiraceae	g__Shuttleworthia	s__Shuttleworthia satelles
GCF_000242235.1	98.73	p__Firmicutes_A	c__Clostridia	o__Lachnospirales	f__Lachnospiraceae	g__Stomatobaculum	s__Stomatobaculum longum
GCF_003014445.1	99.16	p__Firmicutes_A	c__Clostridia	o__Lachnospirales	f__Lachnospiraceae	g__Stomatobaculum	s__Stomatobaculum naviforme
GCF_002892395.1	96.62	p__Firmicutes_A	c__Clostridia	o__Lachnospirales	f__Lachnospiraceae	g__Stomatobaculum	s__Stomatobaculum sp002892395
GCA_002314805.1	76.3	p__Firmicutes_A	c__Clostridia	o__Lachnospirales	f__Lachnospiraceae	g__Stomatobaculum_A	s__Stomatobaculum_A sp002314805
GCA_003246295.1	76.65	p__Firmicutes_A	c__Clostridia	o__Lachnospirales	f__Lachnospiraceae	g__SZUA-378	s__SZUA-378 sp003246295	GCA_003246295.1_QKAS01000032.1_219	122	FliO
GCA_003249225.1	91.01	p__Firmicutes_A	c__Clostridia	o__Lachnospirales	f__Lachnospiraceae	g__SZUA-448	s__SZUA-448 sp003249225
GCA_003252135.1	83.15	p__Firmicutes_A	c__Clostridia	o__Lachnospirales	f__Lachnospiraceae	g__SZUA-448	s__SZUA-448 sp003252135	GCA_003252135.1_QKDK01000223.1_5	131	FliO
GCA_000436755.1	95.3	p__Firmicutes_A	c__Clostridia	o__Lachnospirales	f__Lachnospiraceae	g__TF01-11	s__TF01-11 sp000436755	GCA_000436755.1_CDB89123.1	129	FliO
GCF_001414325.1	98.66	p__Firmicutes_A	c__Clostridia	o__Lachnospirales	f__Lachnospiraceae	g__TF01-11	s__TF01-11 sp001414325	GCF_001414325.1_NZ_LLKB01000001.1_1178	129	FliO
GCF_003481585.1	96.14	p__Firmicutes_A	c__Clostridia	o__Lachnospirales	f__Lachnospiraceae	g__TF01-11	s__TF01-11 sp001916135	GCF_003481585.1_WP_118676235.1	129	FliO
GCA_002361175.1	97.3	p__Firmicutes_A	c__Clostridia	o__Lachnospirales	f__Lachnospiraceae	g__TF01-11	s__TF01-11 sp002361175	GCA_002361175.1_DESG01000016.1_54	129	FliO
GCA_002493085.1	94.72	p__Firmicutes_A	c__Clostridia	o__Lachnospirales	f__Lachnospiraceae	g__TF01-11	s__TF01-11 sp002493085	GCA_002493085.1_DKXQ01000258.1_32	129	FliO
GCA_002499945.1	93.76	p__Firmicutes_A	c__Clostridia	o__Lachnospirales	f__Lachnospiraceae	g__TF01-11	s__TF01-11 sp002499945	GCA_002499945.1_DKYP01000027.1_5	129	FliO
GCA_003149875.1	96.02	p__Firmicutes_A	c__Clostridia	o__Lachnospirales	f__Lachnospiraceae	g__TF01-11	s__TF01-11 sp003149875	GCA_003149875.1_PWL70221.1	138	FliO
GCF_003478445.1	95.48	p__Firmicutes_A	c__Clostridia	o__Lachnospirales	f__Lachnospiraceae	g__TF01-11	s__TF01-11 sp003524945	GCF_003478445.1_WP_022306095.1	129	FliO
GCF_003478335.1	95.97	p__Firmicutes_A	c__Clostridia	o__Lachnospirales	f__Lachnospiraceae	g__TF01-11	s__TF01-11 sp003529475	GCF_003478335.1_WP_022026236.1	126	FliO
GCF_003611745.1	98.66	p__Firmicutes_A	c__Clostridia	o__Lachnospirales	f__Lachnospiraceae	g__TF01-11	s__TF01-11 sp003611745	GCF_003611745.1_WP_120435715.1	130	FliO
GCF_003612285.1	97.99	p__Firmicutes_A	c__Clostridia	o__Lachnospirales	f__Lachnospiraceae	g__TF01-11	s__TF01-11 sp003612285	GCF_003612285.1_WP_120440345.1	124	FliO
GCF_000875945.1	96.89	p__Firmicutes_A	c__Clostridia	o__Lachnospirales	f__Lachnospiraceae	g__TWA4	s__TWA4 sp000875945
GCA_002316215.1	88.01	p__Firmicutes_A	c__Clostridia	o__Lachnospirales	f__Lachnospiraceae	g__UBA1066	s__UBA1066 sp002316215
GCA_002350625.1	90.48	p__Firmicutes_A	c__Clostridia	o__Lachnospirales	f__Lachnospiraceae	g__UBA1066	s__UBA1066 sp002350625
GCA_002369495.1	81.45	p__Firmicutes_A	c__Clostridia	o__Lachnospirales	f__Lachnospiraceae	g__UBA1066	s__UBA1066 sp002369495
GCA_002371465.1	86.33	p__Firmicutes_A	c__Clostridia	o__Lachnospirales	f__Lachnospiraceae	g__UBA1066	s__UBA1066 sp002371465
GCA_003446335.1	72.77	p__Firmicutes_A	c__Clostridia	o__Lachnospirales	f__Lachnospiraceae	g__UBA1066	s__UBA1066 sp003446335
GCA_900313955.1	85.02	p__Firmicutes_A	c__Clostridia	o__Lachnospirales	f__Lachnospiraceae	g__UBA1066	s__UBA1066 sp900313955
GCA_900314565.1	99.37	p__Firmicutes_A	c__Clostridia	o__Lachnospirales	f__Lachnospiraceae	g__UBA1066	s__UBA1066 sp900314565
GCA_900315305.1	97.29	p__Firmicutes_A	c__Clostridia	o__Lachnospirales	f__Lachnospiraceae	g__UBA1066	s__UBA1066 sp900315305
GCA_900317045.1	94.11	p__Firmicutes_A	c__Clostridia	o__Lachnospirales	f__Lachnospiraceae	g__UBA1066	s__UBA1066 sp900317045
GCA_900317515.1	93.18	p__Firmicutes_A	c__Clostridia	o__Lachnospirales	f__Lachnospiraceae	g__UBA1066	s__UBA1066 sp900317515
GCA_900319795.1	88.87	p__Firmicutes_A	c__Clostridia	o__Lachnospirales	f__Lachnospiraceae	g__UBA1066	s__UBA1066 sp900319795
GCA_900320575.1	87.28	p__Firmicutes_A	c__Clostridia	o__Lachnospirales	f__Lachnospiraceae	g__UBA1066	s__UBA1066 sp900320575
GCA_900320615.1	87.26	p__Firmicutes_A	c__Clostridia	o__Lachnospirales	f__Lachnospiraceae	g__UBA1066	s__UBA1066 sp900320615
GCA_002308255.1	65.79	p__Firmicutes_A	c__Clostridia	o__Lachnospirales	f__Lachnospiraceae	g__UBA1066_A	s__UBA1066_A sp002308255
GCA_003507655.1	93.96	p__Firmicutes_A	c__Clostridia	o__Lachnospirales	f__Lachnospiraceae	g__UBA11774	s__UBA11774 sp003507655	GCA_003507655.1_HBH97975.1	113	FliO
GCA_900556645.1	73.04	p__Firmicutes_A	c__Clostridia	o__Lachnospirales	f__Lachnospiraceae	g__UBA11774	s__UBA11774 sp900556645	GCA_900556645.1_USPJ01000052.1_7	127	FliO
GCA_003542935.1	75.3	p__Firmicutes_A	c__Clostridia	o__Lachnospirales	f__Lachnospiraceae	g__UBA11957	s__UBA11957 sp003542935	GCA_003542935.1_HCT90205.1	117	FliO
GCA_002309675.1	84.41	p__Firmicutes_A	c__Clostridia	o__Lachnospirales	f__Lachnospiraceae	g__UBA1201	s__UBA1201 sp002309675
GCA_900319565.1	89.4	p__Firmicutes_A	c__Clostridia	o__Lachnospirales	f__Lachnospiraceae	g__UBA1201	s__UBA1201 sp900319565
GCA_002395865.1	71.62	p__Firmicutes_A	c__Clostridia	o__Lachnospirales	f__Lachnospiraceae	g__UBA1201_A	s__UBA1201_A sp002395865
GCA_002308235.1	70.99	p__Firmicutes_A	c__Clostridia	o__Lachnospirales	f__Lachnospiraceae	g__UBA1258	s__UBA1258 sp002308235	GCA_002308235.1_DBVS01000088.1_32	118	FliO
GCF_900100895.1	96.68	p__Firmicutes_A	c__Clostridia	o__Lachnospirales	f__Lachnospiraceae	g__UBA1258	s__UBA1258 sp900100895	GCF_900100895.1_NZ_FMTX01000011.1_109	122	FliO
GCA_002308115.1	63.13	p__Firmicutes_A	c__Clostridia	o__Lachnospirales	f__Lachnospiraceae	g__UBA1267	s__UBA1267 sp002308115
GCA_002315255.1	74.58	p__Firmicutes_A	c__Clostridia	o__Lachnospirales	f__Lachnospiraceae	g__UBA1267	s__UBA1267 sp002315255
GCA_002315555.1	96.07	p__Firmicutes_A	c__Clostridia	o__Lachnospirales	f__Lachnospiraceae	g__UBA1267	s__UBA1267 sp002315555
GCA_002317245.1	74.02	p__Firmicutes_A	c__Clostridia	o__Lachnospirales	f__Lachnospiraceae	g__UBA1712	s__UBA1712 sp002317245	GCA_002317245.1_DCIU01000151.1_32	130	FliO
GCA_002393095.1	83.93	p__Firmicutes_A	c__Clostridia	o__Lachnospirales	f__Lachnospiraceae	g__UBA1712	s__UBA1712 sp002393095	GCA_002393095.1_DGII01000147.1_31	127	FliO
GCA_002317175.1	85.34	p__Firmicutes_A	c__Clostridia	o__Lachnospirales	f__Lachnospiraceae	g__UBA1712-A	s__UBA1712-A sp002317175	GCA_002317175.1_DCJA01000042.1_17	131	FliO
GCA_002315945.1	71.84	p__Firmicutes_A	c__Clostridia	o__Lachnospirales	f__Lachnospiraceae	g__UBA1729	s__UBA1729 sp002315945	GCA_002315945.1_DCIJ01000090.1_19	118	FliO
GCA_002317595.1	82.62	p__Firmicutes_A	c__Clostridia	o__Lachnospirales	f__Lachnospiraceae	g__UBA1753	s__UBA1753 sp002317595	GCA_002317595.1_DCHL01000007.1_17	116	FliO
GCA_002314775.1	86.73	p__Firmicutes_A	c__Clostridia	o__Lachnospirales	f__Lachnospiraceae	g__UBA1760	s__UBA1760 sp002314775
GCA_002351535.1	99.33	p__Firmicutes_A	c__Clostridia	o__Lachnospirales	f__Lachnospiraceae	g__UBA2821	s__UBA2821 sp002351535	GCA_002351535.1_DEGR01000064.1_45	142	FliO
GCA_002350685.1	97	p__Firmicutes_A	c__Clostridia	o__Lachnospirales	f__Lachnospiraceae	g__UBA2856	s__UBA2856 sp002350685
GCA_002371345.1	92.4	p__Firmicutes_A	c__Clostridia	o__Lachnospirales	f__Lachnospiraceae	g__UBA2856	s__UBA2856 sp002371345
GCA_002392705.1	86.69	p__Firmicutes_A	c__Clostridia	o__Lachnospirales	f__Lachnospiraceae	g__UBA2856	s__UBA2856 sp002392705
GCA_002394165.1	78.19	p__Firmicutes_A	c__Clostridia	o__Lachnospirales	f__Lachnospiraceae	g__UBA2856	s__UBA2856 sp002394165
GCA_002482005.1	96.91	p__Firmicutes_A	c__Clostridia	o__Lachnospirales	f__Lachnospiraceae	g__UBA2856	s__UBA2856 sp002482005
GCA_900313765.1	80.85	p__Firmicutes_A	c__Clostridia	o__Lachnospirales	f__Lachnospiraceae	g__UBA2856	s__UBA2856 sp900313765
GCA_900318615.1	91.28	p__Firmicutes_A	c__Clostridia	o__Lachnospirales	f__Lachnospiraceae	g__UBA2856	s__UBA2856 sp900318615
GCA_900319065.1	90.43	p__Firmicutes_A	c__Clostridia	o__Lachnospirales	f__Lachnospiraceae	g__UBA2856	s__UBA2856 sp900319065
GCA_900321365.1	85.19	p__Firmicutes_A	c__Clostridia	o__Lachnospirales	f__Lachnospiraceae	g__UBA2856	s__UBA2856 sp900321365
GCA_900555005.1	73.38	p__Firmicutes_A	c__Clostridia	o__Lachnospirales	f__Lachnospiraceae	g__UBA2856	s__UBA2856 sp900555005
GCA_002350465.1	75.21	p__Firmicutes_A	c__Clostridia	o__Lachnospirales	f__Lachnospiraceae	g__UBA2868	s__UBA2868 sp002350465	GCA_002350465.1_DEEW01000037.1_15	127	FliO
GCA_002368575.1	79.54	p__Firmicutes_A	c__Clostridia	o__Lachnospirales	f__Lachnospiraceae	g__UBA2868	s__UBA2868 sp002368575	GCA_002368575.1_DFEA01000033.1_6	153	FliO
GCA_002371615.1	95.33	p__Firmicutes_A	c__Clostridia	o__Lachnospirales	f__Lachnospiraceae	g__UBA2868	s__UBA2868 sp002371615	GCA_002371615.1_DFGA01000042.1_116	127	FliO
GCA_002373875.1	87.59	p__Firmicutes_A	c__Clostridia	o__Lachnospirales	f__Lachnospiraceae	g__UBA2868	s__UBA2868 sp002373875	GCA_002373875.1_DFKQ01000085.1_5	126	FliO
GCA_002394535.1	74.13	p__Firmicutes_A	c__Clostridia	o__Lachnospirales	f__Lachnospiraceae	g__UBA2868	s__UBA2868 sp002394535	GCA_002394535.1_DGUG01000004.1_31	127	FliO
GCA_003484785.1	74.1	p__Firmicutes_A	c__Clostridia	o__Lachnospirales	f__Lachnospiraceae	g__UBA2868	s__UBA2868 sp003484785	GCA_003484785.1_HAV00054.1	128	FliO
GCA_003535955.1	75.22	p__Firmicutes_A	c__Clostridia	o__Lachnospirales	f__Lachnospiraceae	g__UBA2868	s__UBA2868 sp003535955	GCA_003535955.1_HCM90951.1	126	FliO
GCA_004552595.1	91.48	p__Firmicutes_A	c__Clostridia	o__Lachnospirales	f__Lachnospiraceae	g__UBA2868	s__UBA2868 sp004552595	GCA_004552595.1_SFNX01000034.1_9	131	FliO
GCA_900320345.1	87.92	p__Firmicutes_A	c__Clostridia	o__Lachnospirales	f__Lachnospiraceae	g__UBA2868	s__UBA2868 sp900320345	GCA_900320345.1_ONRZ01000005.1_33	126	FliO
GCA_002362385.1	92.19	p__Firmicutes_A	c__Clostridia	o__Lachnospirales	f__Lachnospiraceae	g__UBA2882	s__UBA2882 sp002362385	GCA_002362385.1_DEUB01000046.1_28	133	FliO
GCA_003446735.1	73.19	p__Firmicutes_A	c__Clostridia	o__Lachnospirales	f__Lachnospiraceae	g__UBA2882	s__UBA2882 sp003446735
GCA_900317505.1	93.12	p__Firmicutes_A	c__Clostridia	o__Lachnospirales	f__Lachnospiraceae	g__UBA2882	s__UBA2882 sp900317505	GCA_900317505.1_ONHB01000004.1_33	138	FliO
GCA_900542015.1	97.68	p__Firmicutes_A	c__Clostridia	o__Lachnospirales	f__Lachnospiraceae	g__UBA2882	s__UBA2882 sp900542015	GCA_900542015.1_UQLY01000004.1_116	133	FliO
GCA_900549665.1	93.6	p__Firmicutes_A	c__Clostridia	o__Lachnospirales	f__Lachnospiraceae	g__UBA2882	s__UBA2882 sp900549665	GCA_900549665.1_URPH01000002.1_149	138	FliO
GCA_900314775.1	98.64	p__Firmicutes_A	c__Clostridia	o__Lachnospirales	f__Lachnospiraceae	g__UBA2912	s__UBA2912 sp900314775
GCA_900314845.1	98.21	p__Firmicutes_A	c__Clostridia	o__Lachnospirales	f__Lachnospiraceae	g__UBA2912	s__UBA2912 sp900314845
GCA_900317095.1	94.03	p__Firmicutes_A	c__Clostridia	o__Lachnospirales	f__Lachnospiraceae	g__UBA2912	s__UBA2912 sp900317095
GCA_900321525.1	84.63	p__Firmicutes_A	c__Clostridia	o__Lachnospirales	f__Lachnospiraceae	g__UBA2942	s__UBA2942 sp900321525
GCA_002363615.1	98.62	p__Firmicutes_A	c__Clostridia	o__Lachnospirales	f__Lachnospiraceae	g__UBA3212	s__UBA3212 sp002363615
GCA_002361355.1	90.8	p__Firmicutes_A	c__Clostridia	o__Lachnospirales	f__Lachnospiraceae	g__UBA3282	s__UBA3282 sp002361355	GCA_002361355.1_DESQ01000038.1_80	127	FliO
GCA_002361735.1	93.46	p__Firmicutes_A	c__Clostridia	o__Lachnospirales	f__Lachnospiraceae	g__UBA3282	s__UBA3282 sp002361735	GCA_002361735.1_DETS01000011.1_38	127	FliO
GCA_002490705.1	95.72	p__Firmicutes_A	c__Clostridia	o__Lachnospirales	f__Lachnospiraceae	g__UBA3282	s__UBA3282 sp002490705	GCA_002490705.1_DKUO01000043.1_111	128	FliO
GCA_002490835.1	97.17	p__Firmicutes_A	c__Clostridia	o__Lachnospirales	f__Lachnospiraceae	g__UBA3282	s__UBA3282 sp002490835	GCA_002490835.1_DKUU01000042.1_82	127	FliO
GCA_002491905.1	87.85	p__Firmicutes_A	c__Clostridia	o__Lachnospirales	f__Lachnospiraceae	g__UBA3282	s__UBA3282 sp002491905	GCA_002491905.1_DKWV01000015.1_98	129	FliO
GCA_002492525.1	88.6	p__Firmicutes_A	c__Clostridia	o__Lachnospirales	f__Lachnospiraceae	g__UBA3282	s__UBA3282 sp002492525	GCA_002492525.1_DKZA01000042.1_25	127	FliO
GCA_002492725.1	89.45	p__Firmicutes_A	c__Clostridia	o__Lachnospirales	f__Lachnospiraceae	g__UBA3282	s__UBA3282 sp002492725	GCA_002492725.1_DLAF01000039.1_9	127	FliO
GCA_002493835.1	88.81	p__Firmicutes_A	c__Clostridia	o__Lachnospirales	f__Lachnospiraceae	g__UBA3282	s__UBA3282 sp002493835	GCA_002493835.1_DLAA01000132.1_30	128	FliO
GCF_003611805.1	98.85	p__Firmicutes_A	c__Clostridia	o__Lachnospirales	f__Lachnospiraceae	g__UBA3282	s__UBA3282 sp003611805	GCF_003611805.1_WP_120431274.1	129	FliO
GCF_003612405.1	98.28	p__Firmicutes_A	c__Clostridia	o__Lachnospirales	f__Lachnospiraceae	g__UBA3282	s__UBA3282 sp003612405	GCF_003612405.1_WP_147424262.1	130	FliO
GCA_002373555.1	76.35	p__Firmicutes_A	c__Clostridia	o__Lachnospirales	f__Lachnospiraceae	g__UBA3305	s__UBA3305 sp002373555
GCA_002374095.1	68.33	p__Firmicutes_A	c__Clostridia	o__Lachnospirales	f__Lachnospiraceae	g__UBA3633	s__UBA3633 sp002374095
GCA_002392345.1	70.51	p__Firmicutes_A	c__Clostridia	o__Lachnospirales	f__Lachnospiraceae	g__UBA3633	s__UBA3633 sp002392345
GCA_900313535.1	81.25	p__Firmicutes_A	c__Clostridia	o__Lachnospirales	f__Lachnospiraceae	g__UBA3633	s__UBA3633 sp900313535
GCA_002368665.1	95.33	p__Firmicutes_A	c__Clostridia	o__Lachnospirales	f__Lachnospiraceae	g__UBA3766	s__UBA3766 sp002368665
GCA_002369155.1	81.91	p__Firmicutes_A	c__Clostridia	o__Lachnospirales	f__Lachnospiraceae	g__UBA3766	s__UBA3766 sp002369155	GCA_002369155.1_DFEM01000186.1_6	121	FliO
GCA_002393735.1	86.99	p__Firmicutes_A	c__Clostridia	o__Lachnospirales	f__Lachnospiraceae	g__UBA3766	s__UBA3766 sp002393735	GCA_002393735.1_DGTK01000009.1_21	121	FliO
GCA_002494135.1	86.53	p__Firmicutes_A	c__Clostridia	o__Lachnospirales	f__Lachnospiraceae	g__UBA3766	s__UBA3766 sp002494135
GCF_900100245.1	95.2	p__Firmicutes_A	c__Clostridia	o__Lachnospirales	f__Lachnospiraceae	g__UBA3766	s__UBA3766 sp900100245
GCA_900313265.1	82.22	p__Firmicutes_A	c__Clostridia	o__Lachnospirales	f__Lachnospiraceae	g__UBA3766	s__UBA3766 sp900313265
GCA_002369255.1	79.66	p__Firmicutes_A	c__Clostridia	o__Lachnospirales	f__Lachnospiraceae	g__UBA3774	s__UBA3774 sp002369255
GCA_002369525.1	83.55	p__Firmicutes_A	c__Clostridia	o__Lachnospirales	f__Lachnospiraceae	g__UBA3775	s__UBA3775 sp002369525
GCA_002394965.1	89.96	p__Firmicutes_A	c__Clostridia	o__Lachnospirales	f__Lachnospiraceae	g__UBA4285	s__UBA4285 sp002394965
GCA_900314255.1	96.42	p__Firmicutes_A	c__Clostridia	o__Lachnospirales	f__Lachnospiraceae	g__UBA4285	s__UBA4285 sp900314255
GCA_900542465.1	94.3	p__Firmicutes_A	c__Clostridia	o__Lachnospirales	f__Lachnospiraceae	g__UBA4285	s__UBA4285 sp900542465
GCA_900545225.1	90.72	p__Firmicutes_A	c__Clostridia	o__Lachnospirales	f__Lachnospiraceae	g__UBA4285	s__UBA4285 sp900545225
GCA_002409525.1	74.98	p__Firmicutes_A	c__Clostridia	o__Lachnospirales	f__Lachnospiraceae	g__UBA5416	s__UBA5416 sp002409525
GCA_900539175.1	99.37	p__Firmicutes_A	c__Clostridia	o__Lachnospirales	f__Lachnospiraceae	g__UBA5416	s__UBA5416 sp900539175
GCA_005465875.1	75.97	p__Firmicutes_A	c__Clostridia	o__Lachnospirales	f__Lachnospiraceae	g__UBA629	s__UBA629 sp005465875	GCA_005465875.1_PQVO01000001.1_7	125	FliO
GCA_900316625.1	94.77	p__Firmicutes_A	c__Clostridia	o__Lachnospirales	f__Lachnospiraceae	g__UBA629	s__UBA629 sp900316625	GCA_900316625.1_ONDO01000004.1_73	124	FliO
GCA_900316665.1	94.83	p__Firmicutes_A	c__Clostridia	o__Lachnospirales	f__Lachnospiraceae	g__UBA629	s__UBA629 sp900316665	GCA_900316665.1_ONDV01000008.1_20	120	FliO
GCA_900317915.1	92.59	p__Firmicutes_A	c__Clostridia	o__Lachnospirales	f__Lachnospiraceae	g__UBA629	s__UBA629 sp900317915	GCA_900317915.1_ONIO01000001.1_91	122	FliO
GCA_002449955.1	76.76	p__Firmicutes_A	c__Clostridia	o__Lachnospirales	f__Lachnospiraceae	g__UBA6987	s__UBA6987 sp002449955
GCA_002493905.1	95.03	p__Firmicutes_A	c__Clostridia	o__Lachnospirales	f__Lachnospiraceae	g__UBA7050	s__UBA7050 sp002493905	GCA_002493905.1_DLAJ01000044.1_31	119	FliO
GCA_003979345.1	95.82	p__Firmicutes_A	c__Clostridia	o__Lachnospirales	f__Lachnospiraceae	g__UBA7050	s__UBA7050 sp003979345	GCA_003979345.1_RYVZ01000024.1_34	119	FliO
GCA_900553975.1	71.22	p__Firmicutes_A	c__Clostridia	o__Lachnospirales	f__Lachnospiraceae	g__UBA7096	s__UBA7096 sp900553975
GCA_900557175.1	70.7	p__Firmicutes_A	c__Clostridia	o__Lachnospirales	f__Lachnospiraceae	g__UBA7096	s__UBA7096 sp900557175
GCA_002491565.1	87.19	p__Firmicutes_A	c__Clostridia	o__Lachnospirales	f__Lachnospiraceae	g__UBA7160	s__UBA7160 sp002491565
GCF_003612585.1	99.37	p__Firmicutes_A	c__Clostridia	o__Lachnospirales	f__Lachnospiraceae	g__UBA7160	s__UBA7160 sp003612585
GCA_004557975.1	92.89	p__Firmicutes_A	c__Clostridia	o__Lachnospirales	f__Lachnospiraceae	g__UBA7160	s__UBA7160 sp004557975
GCA_001941045.1	98.73	p__Firmicutes_A	c__Clostridia	o__Lachnospirales	f__Lachnospiraceae	g__UBA7182	s__UBA7182 sp001941045
GCF_002160135.1	99.05	p__Firmicutes_A	c__Clostridia	o__Lachnospirales	f__Lachnospiraceae	g__UBA7182	s__UBA7182 sp002160135
GCA_002491115.1	94.71	p__Firmicutes_A	c__Clostridia	o__Lachnospirales	f__Lachnospiraceae	g__UBA7182	s__UBA7182 sp002491115	GCA_002491115.1_DKVI01000001.1_15	120	FliO
GCF_003480725.1	99.37	p__Firmicutes_A	c__Clostridia	o__Lachnospirales	f__Lachnospiraceae	g__UBA7182	s__UBA7182 sp003480725
GCF_003481535.1	99.37	p__Firmicutes_A	c__Clostridia	o__Lachnospirales	f__Lachnospiraceae	g__UBA7182	s__UBA7182 sp003481535
GCA_002293545.1	91.4	p__Firmicutes_A	c__Clostridia	o__Lachnospirales	f__Lachnospiraceae	g__UBA933	s__UBA933 sp002293545	GCA_002293545.1_DBDL01000031.1_12	137	FliO
GCA_002293475.1	83.4	p__Firmicutes_A	c__Clostridia	o__Lachnospirales	f__Lachnospiraceae	g__UBA935	s__UBA935 sp002293475	GCA_002293475.1_DBDG01000047.1_24	122	FliO
GCA_002293525.1	77.94	p__Firmicutes_A	c__Clostridia	o__Lachnospirales	f__Lachnospiraceae	g__UBA935	s__UBA935 sp002293525	GCA_002293525.1_DBDJ01000072.1_26	121	FliO
GCF_003458885.1	96.04	p__Firmicutes_A	c__Clostridia	o__Lachnospirales	f__Lachnospiraceae	g__UBA9414	s__UBA9414 sp003458885
GCA_003489085.1	80.86	p__Firmicutes_A	c__Clostridia	o__Lachnospirales	f__Lachnospiraceae	g__UBA9414	s__UBA9414 sp003489085
GCF_003478505.1	98.73	p__Firmicutes_A	c__Clostridia	o__Lachnospirales	f__Lachnospiraceae	g__UBA9502	s__UBA9502 sp003478505	GCF_003478505.1_WP_118532970.1	88	FliO
GCF_003480315.1	99.37	p__Firmicutes_A	c__Clostridia	o__Lachnospirales	f__Lachnospiraceae	g__UBA9502	s__UBA9502 sp003480315
GCF_003481825.1	98.73	p__Firmicutes_A	c__Clostridia	o__Lachnospirales	f__Lachnospiraceae	g__UBA9502	s__UBA9502 sp003481825
GCF_003481985.1	95.99	p__Firmicutes_A	c__Clostridia	o__Lachnospirales	f__Lachnospiraceae	g__UBA9502	s__UBA9502 sp003506385
GCF_003611875.1	98.73	p__Firmicutes_A	c__Clostridia	o__Lachnospirales	f__Lachnospiraceae	g__UBA9502	s__UBA9502 sp003611875	GCF_003611875.1_WP_120424081.1	123	FliO
GCF_003669055.1	98.73	p__Firmicutes_A	c__Clostridia	o__Lachnospirales	f__Lachnospiraceae	g__UBA9502	s__UBA9502 sp003669055	GCF_003669055.1_WP_121707550.1	115	FliO
GCA_004554205.1	91.85	p__Firmicutes_A	c__Clostridia	o__Lachnospirales	f__Lachnospiraceae	g__UBA9502	s__UBA9502 sp004554205
GCA_900538475.1	99.37	p__Firmicutes_A	c__Clostridia	o__Lachnospirales	f__Lachnospiraceae	g__UBA9502	s__UBA9502 sp900538475
GCA_900540335.1	96.67	p__Firmicutes_A	c__Clostridia	o__Lachnospirales	f__Lachnospiraceae	g__UBA9502	s__UBA9502 sp900540335
GCA_900555625.1	75.78	p__Firmicutes_A	c__Clostridia	o__Lachnospirales	f__Lachnospiraceae	g__UBA9502	s__UBA9502 sp900555625
GCA_900315015.1	97.76	p__Firmicutes_A	c__Clostridia	o__Lachnospirales	f__Lachnospiraceae	g__UBA9722	s__UBA9722 sp900315015
GCA_003520145.1	77.74	p__Firmicutes_A	c__Clostridia	o__Lachnospirales	f__Lachnospiraceae	g__UBA9775	s__UBA9775 sp003520145	GCA_003520145.1_HBZ52584.1	123	FliO
GCA_001304875.1	90.94	p__Firmicutes_A	c__Clostridia	o__Lachnospirales	f__Lachnospiraceae	g__UC5-1-2E3	s__UC5-1-2E3 sp001304875
GCA_900549995.1	94.6	p__Firmicutes_A	c__Clostridia	o__Lachnospirales	f__Lachnospiraceae	g__UMGS1251	s__UMGS1251 sp900549995	GCA_900549995.1_URQQ01000024.1_19	119	FliO
GCA_900542035.1	95.5	p__Firmicutes_A	c__Clostridia	o__Lachnospirales	f__Lachnospiraceae	g__UMGS1370	s__UMGS1370 sp900542035
GCA_900551135.1	88.4	p__Firmicutes_A	c__Clostridia	o__Lachnospirales	f__Lachnospiraceae	g__UMGS1370	s__UMGS1370 sp900551135
GCA_900066615.1	99.37	p__Firmicutes_A	c__Clostridia	o__Lachnospirales	f__Lachnospiraceae	g__UMGS1375	s__UMGS1375 sp900066615
GCA_900551235.1	91.77	p__Firmicutes_A	c__Clostridia	o__Lachnospirales	f__Lachnospiraceae	g__UMGS1375	s__UMGS1375 sp900551235
GCA_900552095.1	85.3	p__Firmicutes_A	c__Clostridia	o__Lachnospirales	f__Lachnospiraceae	g__UMGS1472	s__UMGS1472 sp900552095
GCA_900557385.1	63.71	p__Firmicutes_A	c__Clostridia	o__Lachnospirales	f__Lachnospiraceae	g__UMGS2037	s__UMGS2037 sp900557385
GCA_900544525.1	94.97	p__Firmicutes_A	c__Clostridia	o__Lachnospirales	f__Lachnospiraceae	g__UMGS680	s__UMGS680 sp900544525	GCA_900544525.1_UQVN01000046.1_18	118	FliO
GCF_000621985.1	98.65	p__Firmicutes_A	c__Clostridia	o__Lachnospirales	f__Lachnospiraceae	g__V9D3004	s__V9D3004 sp000621985	GCF_000621985.1_NZ_JHWW01000002.1_312	122	FliO
GCA_002349525.1	96.4	p__Firmicutes_A	c__Clostridia	o__Lachnospirales	f__Lachnospiraceae	g__V9D3004	s__V9D3004 sp002349525
GCA_002480925.1	94.81	p__Firmicutes_A	c__Clostridia	o__Lachnospirales	f__Lachnospiraceae	g__Weimerbacter	s__Weimerbacter sp002480925	GCA_002480925.1_DLDA01000010.1_135	126	FliO
GCA_003862155.1	95.42	p__Firmicutes_A	c__Clostridia	o__Lachnospirales	f__Lachnospiraceae	g__Weimerbacter	s__Weimerbacter sp003862155	GCA_003862155.1_RRF96324.1	129	FliO
GCF_900100095.1	99.03	p__Firmicutes_A	c__Clostridia	o__Lachnospirales	f__Lachnospiraceae	g__Weimerbacter	s__Weimerbacter sp900100095	GCF_900100095.1_NZ_FMTN01000006.1_173	128	FliO
GCA_900315505.1	97.23	p__Firmicutes_A	c__Clostridia	o__Lachnospirales	f__Lachnospiraceae	g__Weimerbacter	s__Weimerbacter sp900315505	GCA_900315505.1_OMZG01000014.1_21	130	FliO
GCA_900316165.1	95.83	p__Firmicutes_A	c__Clostridia	o__Lachnospirales	f__Lachnospiraceae	g__Weimerbacter	s__Weimerbacter sp900316165	GCA_900316165.1_ONBW01000020.1_5	129	FliO
GCA_900317825.1	92.61	p__Firmicutes_A	c__Clostridia	o__Lachnospirales	f__Lachnospiraceae	g__Weimerbacter	s__Weimerbacter sp900317825	GCA_900317825.1_ONIH01000002.1_48	129	FliO
GCF_900115795.1	93.28	p__Firmicutes_A	c__Clostridia	o__Lachnospirales	f__Lachnospiraceae	g__XBB1006	s__XBB1006 sp900115795	GCF_900115795.1_NZ_FOXT01000004.1_48	125	FliO
GCF_900102235.1	96.28	p__Firmicutes_A	c__Clostridia	o__Lachnospirales	f__Lachnospiraceae	g__XBB2008	s__XBB2008 sp900102235	GCF_900102235.1_NZ_FMVL01000009.1_104	120	FliO
GCF_900116395.1	97.77	p__Firmicutes_A	c__Clostridia	o__Lachnospirales	f__Lachnospiraceae	g__XBD2001	s__XBD2001 sp900116395	GCF_900116395.1_NZ_FPAN01000003.1_298	127	FliO
GCA_001795385.1	79.6	p__Firmicutes_A	c__Clostridia	o__Lachnospirales	f__UBA12420	g__UBA12420	s__UBA12420 sp001795385	GCA_001795385.1_OGO82736.1	114	FliO
GCA_001797255.1	74.9	p__Firmicutes_A	c__Clostridia	o__Lachnospirales	f__UBA12420	g__UBA12420	s__UBA12420 sp001797255	GCA_001797255.1_OGO85826.1	114	FliO
GCA_003452395.1	78.76	p__Firmicutes_A	c__Clostridia	o__Lachnospirales	f__UBA12420	g__UBA12420	s__UBA12420 sp003452395	GCA_003452395.1_HAN10597.1	114	FliO
GCA_900316145.1	96.01	p__Firmicutes_A	c__Clostridia	o__Lachnospirales	f__UBA1390	g__RUG159	s__RUG159 sp900316145
GCA_900315265.1	97.43	p__Firmicutes_A	c__Clostridia	o__Lachnospirales	f__UBA1390	g__RUG760	s__RUG760 sp900315265
GCA_900322165.1	82.71	p__Firmicutes_A	c__Clostridia	o__Lachnospirales	f__UBA1390	g__RUG760	s__RUG760 sp900322165
GCA_002305315.1	95.97	p__Firmicutes_A	c__Clostridia	o__Lachnospirales	f__UBA1390	g__UBA1390	s__UBA1390 sp002305315
GCA_002430285.1	81.9	p__Firmicutes_A	c__Clostridia	o__Lachnospirales	f__UBA5962	g__UBA5962	s__UBA5962 sp002430285	GCA_002430285.1_DJCA01000065.1_35	135	FliO
GCA_002841375.1	98.66	p__Firmicutes_A	c__Clostridia	o__Lachnospirales	f__Vallitaleaceae	g__HGW-1	s__HGW-1 sp002841375	GCA_002841375.1_PKM49854.1	134	FliO
GCA_002841625.1	99.33	p__Firmicutes_A	c__Clostridia	o__Lachnospirales	f__Vallitaleaceae	g__HGW-1	s__HGW-1 sp002841625	GCA_002841625.1_PKM95722.1	133	FliO
GCA_002841435.1	85.82	p__Firmicutes_A	c__Clostridia	o__Lachnospirales	f__Vallitaleaceae	g__HGW-2	s__HGW-2 sp002841435
GCA_002841495.1	98.1	p__Firmicutes_A	c__Clostridia	o__Lachnospirales	f__Vallitaleaceae	g__HGW-2	s__HGW-2 sp002841495	GCA_002841495.1_PKM68094.1	127	FliO
GCF_900538275.1	98.66	p__Firmicutes_A	c__Clostridia	o__Lachnospirales	f__Vallitaleaceae	g__HGW-2	s__HGW-2 sp900538275	GCF_900538275.1_WP_125135840.1	124	FliO
GCA_002342805.1	98.66	p__Firmicutes_A	c__Clostridia	o__Lachnospirales	f__Vallitaleaceae	g__UBA1351	s__UBA1351 sp002342805	GCA_002342805.1_DDQW01000074.1_9	137	FliO
GCA_002382805.1	98.66	p__Firmicutes_A	c__Clostridia	o__Lachnospirales	f__Vallitaleaceae	g__UBA1351	s__UBA1351 sp002382805	GCA_002382805.1_DGAD01000031.1_68	137	FliO
GCA_002381865.1	96.64	p__Firmicutes_A	c__Clostridia	o__Lachnospirales	f__Vallitaleaceae	g__UBA4080	s__UBA4080 sp002381865	GCA_002381865.1_DFYO01000040.1_39	137	FliO
GCF_003313305.1	100	p__Firmicutes_A	c__Clostridia	o__Lachnospirales	f__Vallitaleaceae	g__Vallitalea	s__Vallitalea guaymasensis	GCF_003313305.1_WP_113675205.1	121	FliO
GCF_002999035.1	90.49	p__Firmicutes_A	c__Clostridia	o__Lachnospirales	f__Vallitaleaceae	g__W11650	s__W11650 sp002999035	GCF_002999035.1_NZ_CP027241.1_2567	118	FliO
GCF_003858485.1	91.16	p__Firmicutes_A	c__Clostridia	o__Lachnospirales	f__Vallitaleaceae	g__W11650	s__W11650 sp003858485	GCF_003858485.1_WP_124754943.1	118	FliO
GCF_002964605.1	99.33	p__Firmicutes_A	c__Clostridia	o__Lachnospirales	f__Vallitaleaceae_A	g__Vallitalea_A	s__Vallitalea_A okinawensis	GCF_002964605.1_WP_105618045.1	129	FliO
GCA_001515955.1	93.68	p__Firmicutes_A	c__Clostridia	o__Lutisporales	f__Lutisporaceae	g__BRH-c25	s__BRH-c25 sp001515955	GCA_001515955.1_KUO76113.1	164	FliO
GCA_001797185.1	91.94	p__Firmicutes_A	c__Clostridia	o__Lutisporales	f__Lutisporaceae	g__GWB2-37-7	s__GWB2-37-7 sp001797185	GCA_001797185.1_OGO78426.1	177	FliO
GCA_003527145.1	81.47	p__Firmicutes_A	c__Clostridia	o__Lutisporales	f__Lutisporaceae	g__Lutispora	s__Lutispora sp003527145	GCA_003527145.1_HCJ58197.1	144	FliO
GCF_900142105.1	99.19	p__Firmicutes_A	c__Clostridia	o__Lutisporales	f__Lutisporaceae	g__Lutispora	s__Lutispora thermophila	GCF_900142105.1_WP_073026316.1	143	FliO
GCA_001604215.1	73.04	p__Firmicutes_A	c__Clostridia	o__Monoglobales	f__Firm-18	g__Firm-18	s__Firm-18 sp001604215	GCA_001604215.1_LVAX01000009.1_34	147	FliO
GCA_002314595.1	77.81	p__Firmicutes_A	c__Clostridia	o__Monoglobales	f__Firm-18	g__UBA1775	s__UBA1775 sp002314595
GCF_002874775.1	97.76	p__Firmicutes_A	c__Clostridia	o__Monoglobales	f__Monoglobaceae	g__Monoglobus	s__Monoglobus pectinilyticus
GCA_900542675.1	94.29	p__Firmicutes_A	c__Clostridia	o__Monoglobales	f__Monoglobaceae	g__Monoglobus	s__Monoglobus sp900542675
GCA_900554105.1	67.73	p__Firmicutes_A	c__Clostridia	o__Monoglobales	f__Monoglobaceae	g__Monoglobus	s__Monoglobus sp900554105
GCA_900550775.1	85.22	p__Firmicutes_A	c__Clostridia	o__Monoglobales	f__Monoglobaceae	g__UMGS1326	s__UMGS1326 sp900550775
GCA_900552305.1	85.47	p__Firmicutes_A	c__Clostridia	o__Monoglobales	f__Monoglobaceae	g__UMGS1494	s__UMGS1494 sp900552305
GCA_900545865.1	96.42	p__Firmicutes_A	c__Clostridia	o__Monoglobales	f__Monoglobaceae	g__UMGS1820	s__UMGS1820 sp900545865
GCA_900555375.1	69.87	p__Firmicutes_A	c__Clostridia	o__Monoglobales	f__Monoglobaceae	g__UMGS1820	s__UMGS1820 sp900555375
GCA_900551345.1	80.13	p__Firmicutes_A	c__Clostridia	o__Monoglobales	f__UMGS1388	g__UMGS1388	s__UMGS1388 sp900551345
GCA_001941225.1	79.47	p__Firmicutes_A	c__Clostridia	o__Monoglobales_A	f__UBA1381	g__CAG-41	s__CAG-41 sp001941225
GCF_003460745.1	97.99	p__Firmicutes_A	c__Clostridia	o__Monoglobales_A	f__UBA1381	g__CAG-41	s__CAG-41 sp900066215
GCA_002305435.1	86.81	p__Firmicutes_A	c__Clostridia	o__Monoglobales_A	f__UBA1381	g__UBA1381	s__UBA1381 sp002305435
GCA_002315735.1	85.23	p__Firmicutes_A	c__Clostridia	o__Monoglobales_A	f__UBA1381	g__UBA1738	s__UBA1738 sp002315735
GCA_003453455.1	77.82	p__Firmicutes_A	c__Clostridia	o__Monoglobales_A	f__UBA1381	g__UBA1738	s__UBA1738 sp003453455
GCA_002438865.1	76.34	p__Firmicutes_A	c__Clostridia	o__Monoglobales_A	f__UBA1381	g__UBA4716	s__UBA4716 sp002438865
GCA_900556575.1	59.49	p__Firmicutes_A	c__Clostridia	o__Monoglobales_A	f__UBA1381	g__UBA4716	s__UBA4716 sp900556575
GCA_003506415.1	86.52	p__Firmicutes_A	c__Clostridia	o__Monoglobales_A	f__UBA9506	g__UBA9506	s__UBA9506 sp003506415
GCA_900545185.1	95.13	p__Firmicutes_A	c__Clostridia	o__Monoglobales_A	f__UBA9506	g__UMGS755	s__UMGS755 sp900545185
GCA_900550065.1	87.42	p__Firmicutes_A	c__Clostridia	o__Monoglobales_A	f__UMGS1253	g__UMGS1253	s__UMGS1253 sp900550065
GCF_002201475.1	97.99	p__Firmicutes_A	c__Clostridia	o__Oscillospirales	f__Acutalibacteraceae	g__Acutalibacter	s__Acutalibacter muris	GCF_002201475.1_WP_066539711.1	132	FliO
GCA_000432995.1	94.58	p__Firmicutes_A	c__Clostridia	o__Oscillospirales	f__Acutalibacteraceae	g__Acutalibacter	s__Acutalibacter sp000432995
GCA_000435395.1	94.41	p__Firmicutes_A	c__Clostridia	o__Oscillospirales	f__Acutalibacteraceae	g__Acutalibacter	s__Acutalibacter sp000435395
GCF_003612555.1	97.99	p__Firmicutes_A	c__Clostridia	o__Oscillospirales	f__Acutalibacteraceae	g__Acutalibacter	s__Acutalibacter sp003612555	GCF_003612555.1_WP_120425843.1	132	FliO
GCA_900543305.1	96.42	p__Firmicutes_A	c__Clostridia	o__Oscillospirales	f__Acutalibacteraceae	g__Acutalibacter	s__Acutalibacter sp900543305
GCA_900543555.1	96.14	p__Firmicutes_A	c__Clostridia	o__Oscillospirales	f__Acutalibacteraceae	g__Acutalibacter	s__Acutalibacter sp900543555
GCA_900548545.1	92.74	p__Firmicutes_A	c__Clostridia	o__Oscillospirales	f__Acutalibacteraceae	g__Acutalibacter	s__Acutalibacter sp900548545
GCF_900048895.1	98.66	p__Firmicutes_A	c__Clostridia	o__Oscillospirales	f__Acutalibacteraceae	g__Acutalibacter	s__Acutalibacter timonensis
GCF_002160515.1	98.66	p__Firmicutes_A	c__Clostridia	o__Oscillospirales	f__Acutalibacteraceae	g__An172	s__An172 sp002160515
GCF_002160025.1	100	p__Firmicutes_A	c__Clostridia	o__Oscillospirales	f__Acutalibacteraceae	g__An200	s__An200 sp002160025	GCF_002160025.1_WP_087241023.1	125	FliO
GCF_003268275.1	98.99	p__Firmicutes_A	c__Clostridia	o__Oscillospirales	f__Acutalibacteraceae	g__An200	s__An200 sp003268275
GCA_900550095.1	80.04	p__Firmicutes_A	c__Clostridia	o__Oscillospirales	f__Acutalibacteraceae	g__An200	s__An200 sp900550095
GCF_001261775.1	98.52	p__Firmicutes_A	c__Clostridia	o__Oscillospirales	f__Acutalibacteraceae	g__Anaeromassilibacillus	s__Anaeromassilibacillus senegalensis
GCF_001305115.1	95.92	p__Firmicutes_A	c__Clostridia	o__Oscillospirales	f__Acutalibacteraceae	g__Anaeromassilibacillus	s__Anaeromassilibacillus sp001305115
GCF_002159845.1	99.33	p__Firmicutes_A	c__Clostridia	o__Oscillospirales	f__Acutalibacteraceae	g__Anaeromassilibacillus	s__Anaeromassilibacillus sp002159845
GCA_000431775.1	96.92	p__Firmicutes_A	c__Clostridia	o__Oscillospirales	f__Acutalibacteraceae	g__CAG-177	s__CAG-177 sp000431775
GCA_002309055.1	76.83	p__Firmicutes_A	c__Clostridia	o__Oscillospirales	f__Acutalibacteraceae	g__CAG-177	s__CAG-177 sp002309055
GCA_002315935.1	95.39	p__Firmicutes_A	c__Clostridia	o__Oscillospirales	f__Acutalibacteraceae	g__CAG-177	s__CAG-177 sp002315935
GCA_002438685.1	86.81	p__Firmicutes_A	c__Clostridia	o__Oscillospirales	f__Acutalibacteraceae	g__CAG-177	s__CAG-177 sp002438685
GCA_002451755.1	86.21	p__Firmicutes_A	c__Clostridia	o__Oscillospirales	f__Acutalibacteraceae	g__CAG-177	s__CAG-177 sp002451755
GCA_003514385.1	97.27	p__Firmicutes_A	c__Clostridia	o__Oscillospirales	f__Acutalibacteraceae	g__CAG-177	s__CAG-177 sp003514385
GCA_003538135.1	97.27	p__Firmicutes_A	c__Clostridia	o__Oscillospirales	f__Acutalibacteraceae	g__CAG-177	s__CAG-177 sp003538135
GCA_900319455.1	89.79	p__Firmicutes_A	c__Clostridia	o__Oscillospirales	f__Acutalibacteraceae	g__CAG-177	s__CAG-177 sp900319455
GCA_000432435.1	97.99	p__Firmicutes_A	c__Clostridia	o__Oscillospirales	f__Acutalibacteraceae	g__CAG-180	s__CAG-180 sp000432435
GCA_002314305.1	73.49	p__Firmicutes_A	c__Clostridia	o__Oscillospirales	f__Acutalibacteraceae	g__CAG-180	s__CAG-180 sp002314305
GCA_002361875.1	91.61	p__Firmicutes_A	c__Clostridia	o__Oscillospirales	f__Acutalibacteraceae	g__CAG-180	s__CAG-180 sp002361875
GCA_002437245.1	97.19	p__Firmicutes_A	c__Clostridia	o__Oscillospirales	f__Acutalibacteraceae	g__CAG-180	s__CAG-180 sp002437245
GCA_002490425.1	96.31	p__Firmicutes_A	c__Clostridia	o__Oscillospirales	f__Acutalibacteraceae	g__CAG-180	s__CAG-180 sp002490425
GCA_002490525.1	86.46	p__Firmicutes_A	c__Clostridia	o__Oscillospirales	f__Acutalibacteraceae	g__CAG-180	s__CAG-180 sp002490525
GCA_004555265.1	97.99	p__Firmicutes_A	c__Clostridia	o__Oscillospirales	f__Acutalibacteraceae	g__CAG-180	s__CAG-180 sp004555265
GCA_004556705.1	97.32	p__Firmicutes_A	c__Clostridia	o__Oscillospirales	f__Acutalibacteraceae	g__CAG-180	s__CAG-180 sp004556705
GCA_900315985.1	96.31	p__Firmicutes_A	c__Clostridia	o__Oscillospirales	f__Acutalibacteraceae	g__CAG-180	s__CAG-180 sp900315985
GCA_900540295.1	96.64	p__Firmicutes_A	c__Clostridia	o__Oscillospirales	f__Acutalibacteraceae	g__CAG-180	s__CAG-180 sp900540295
GCA_900545625.1	96.98	p__Firmicutes_A	c__Clostridia	o__Oscillospirales	f__Acutalibacteraceae	g__CAG-180	s__CAG-180 sp900545625
GCA_000436335.1	95.97	p__Firmicutes_A	c__Clostridia	o__Oscillospirales	f__Acutalibacteraceae	g__CAG-217	s__CAG-217 sp000436335
GCA_900547275.1	91.16	p__Firmicutes_A	c__Clostridia	o__Oscillospirales	f__Acutalibacteraceae	g__CAG-217	s__CAG-217 sp900547275
GCA_000434055.1	96.6	p__Firmicutes_A	c__Clostridia	o__Oscillospirales	f__Acutalibacteraceae	g__CAG-488	s__CAG-488 sp000434055
GCA_000434915.1	95.37	p__Firmicutes_A	c__Clostridia	o__Oscillospirales	f__Acutalibacteraceae	g__CAG-488	s__CAG-488 sp000434915
GCA_002315505.1	74.7	p__Firmicutes_A	c__Clostridia	o__Oscillospirales	f__Acutalibacteraceae	g__CAG-488	s__CAG-488 sp002315505
GCA_002449395.1	95.75	p__Firmicutes_A	c__Clostridia	o__Oscillospirales	f__Acutalibacteraceae	g__CAG-488	s__CAG-488 sp002449395
GCA_003486665.1	64.69	p__Firmicutes_A	c__Clostridia	o__Oscillospirales	f__Acutalibacteraceae	g__CAG-488	s__CAG-488 sp003486665
GCA_900539465.1	97.99	p__Firmicutes_A	c__Clostridia	o__Oscillospirales	f__Acutalibacteraceae	g__CAG-488	s__CAG-488 sp900539465
GCA_900554995.1	71.98	p__Firmicutes_A	c__Clostridia	o__Oscillospirales	f__Acutalibacteraceae	g__CAG-488	s__CAG-488 sp900554995
GCA_000435275.1	80.37	p__Firmicutes_A	c__Clostridia	o__Oscillospirales	f__Acutalibacteraceae	g__CAG-557	s__CAG-557 sp000435275
GCA_000435335.1	97.76	p__Firmicutes_A	c__Clostridia	o__Oscillospirales	f__Acutalibacteraceae	g__CAG-964	s__CAG-964 sp000435335
GCA_900316025.1	96.09	p__Firmicutes_A	c__Clostridia	o__Oscillospirales	f__Acutalibacteraceae	g__CAG-964	s__CAG-964 sp900316025
GCA_900316615.1	94.77	p__Firmicutes_A	c__Clostridia	o__Oscillospirales	f__Acutalibacteraceae	g__CAG-964	s__CAG-964 sp900316615
GCF_004768785.1	98.66	p__Firmicutes_A	c__Clostridia	o__Oscillospirales	f__Acutalibacteraceae	g__Caproiciproducens	s__Caproiciproducens galactitolivorans	GCF_004768785.1_WP_135656984.1	147	FliO
GCF_000752215.1	98.66	p__Firmicutes_A	c__Clostridia	o__Oscillospirales	f__Acutalibacteraceae	g__Caproiciproducens	s__Caproiciproducens sp000752215	GCF_000752215.1_NZ_CCFG01000011.1_16	146	FliO
GCA_002338255.1	90.21	p__Firmicutes_A	c__Clostridia	o__Oscillospirales	f__Acutalibacteraceae	g__Caproiciproducens	s__Caproiciproducens sp002338255	GCA_002338255.1_DDHX01000010.1_13	147	FliO
GCA_002359465.1	84.11	p__Firmicutes_A	c__Clostridia	o__Oscillospirales	f__Acutalibacteraceae	g__Caproiciproducens	s__Caproiciproducens sp002359465
GCA_002378845.1	84.95	p__Firmicutes_A	c__Clostridia	o__Oscillospirales	f__Acutalibacteraceae	g__Caproiciproducens	s__Caproiciproducens sp002378845	GCA_002378845.1_DFRY01000018.1_10	138	FliO
GCA_002407645.1	73.7	p__Firmicutes_A	c__Clostridia	o__Oscillospirales	f__Acutalibacteraceae	g__Caproiciproducens	s__Caproiciproducens sp002407645
GCA_900546895.1	94.53	p__Firmicutes_A	c__Clostridia	o__Oscillospirales	f__Acutalibacteraceae	g__Caproiciproducens	s__Caproiciproducens sp900546895	GCA_900546895.1_UREO01000017.1_10	146	FliO
GCF_000154345.1	99.33	p__Firmicutes_A	c__Clostridia	o__Oscillospirales	f__Acutalibacteraceae	g__Clostridium_A	s__Clostridium_A leptum
GCF_000577335.1	97.99	p__Firmicutes_A	c__Clostridia	o__Oscillospirales	f__Acutalibacteraceae	g__Clostridium_E	s__Clostridium_E jeddahense	GCF_000577335.1_WP_009063996.1	138	FliO
GCF_900176635.1	97.99	p__Firmicutes_A	c__Clostridia	o__Oscillospirales	f__Acutalibacteraceae	g__Clostridium_E	s__Clostridium_E merdae	GCF_900176635.1_WP_085833607.1	137	FliO
GCF_900240385.1	97.99	p__Firmicutes_A	c__Clostridia	o__Oscillospirales	f__Acutalibacteraceae	g__Clostridium_E	s__Clostridium_E minihomine	GCF_900240385.1_WP_101696807.1	138	FliO
GCA_002397665.1	69.39	p__Firmicutes_A	c__Clostridia	o__Oscillospirales	f__Acutalibacteraceae	g__Clostridium_E	s__Clostridium_E sp002397665	GCA_002397665.1_DHBD01000028.1_22	133	FliO
GCF_000383295.1	97.99	p__Firmicutes_A	c__Clostridia	o__Oscillospirales	f__Acutalibacteraceae	g__Clostridium_E	s__Clostridium_E sporosphaeroides	GCF_000383295.1_NZ_KB911069.1_142	139	FliO
GCA_001513365.1	93.4	p__Firmicutes_A	c__Clostridia	o__Oscillospirales	f__Acutalibacteraceae	g__DTU033	s__DTU033 sp001513365	GCA_001513365.1_LFTH01000035.1_15	127	FliO
GCA_002409375.1	78.66	p__Firmicutes_A	c__Clostridia	o__Oscillospirales	f__Acutalibacteraceae	g__DTU033	s__DTU033 sp002409375	GCA_002409375.1_DHNF01000072.1_20	117	FliO
GCA_002410715.1	76.98	p__Firmicutes_A	c__Clostridia	o__Oscillospirales	f__Acutalibacteraceae	g__DTU033	s__DTU033 sp002410715	GCA_002410715.1_DHOG01000163.1_11	126	FliO
GCA_003519645.1	73.6	p__Firmicutes_A	c__Clostridia	o__Oscillospirales	f__Acutalibacteraceae	g__DTU033	s__DTU033 sp003519645
GCA_001512765.1	95.75	p__Firmicutes_A	c__Clostridia	o__Oscillospirales	f__Acutalibacteraceae	g__DTU053	s__DTU053 sp001512765
GCA_001513045.1	92.39	p__Firmicutes_A	c__Clostridia	o__Oscillospirales	f__Acutalibacteraceae	g__DTU089	s__DTU089 sp001513045
GCA_002440045.1	78.76	p__Firmicutes_A	c__Clostridia	o__Oscillospirales	f__Acutalibacteraceae	g__DTU089_A	s__DTU089_A sp002440045
GCF_900167205.1	97.99	p__Firmicutes_A	c__Clostridia	o__Oscillospirales	f__Acutalibacteraceae	g__Eubacterium_R	s__Eubacterium_R coprostanoligenes
GCA_000431535.1	96.64	p__Firmicutes_A	c__Clostridia	o__Oscillospirales	f__Acutalibacteraceae	g__Eubacterium_R	s__Eubacterium_R sp000431535
GCA_000433975.1	97.99	p__Firmicutes_A	c__Clostridia	o__Oscillospirales	f__Acutalibacteraceae	g__Eubacterium_R	s__Eubacterium_R sp000433975
GCA_000434995.1	98.66	p__Firmicutes_A	c__Clostridia	o__Oscillospirales	f__Acutalibacteraceae	g__Eubacterium_R	s__Eubacterium_R sp000434995
GCA_000436835.1	98.66	p__Firmicutes_A	c__Clostridia	o__Oscillospirales	f__Acutalibacteraceae	g__Eubacterium_R	s__Eubacterium_R sp000436835
GCA_002329285.1	87.63	p__Firmicutes_A	c__Clostridia	o__Oscillospirales	f__Acutalibacteraceae	g__Eubacterium_R	s__Eubacterium_R sp002329285
GCA_002361935.1	91.09	p__Firmicutes_A	c__Clostridia	o__Oscillospirales	f__Acutalibacteraceae	g__Eubacterium_R	s__Eubacterium_R sp002361935
GCA_002371215.1	96.41	p__Firmicutes_A	c__Clostridia	o__Oscillospirales	f__Acutalibacteraceae	g__Eubacterium_R	s__Eubacterium_R sp002371215
GCA_002493325.1	93.63	p__Firmicutes_A	c__Clostridia	o__Oscillospirales	f__Acutalibacteraceae	g__Eubacterium_R	s__Eubacterium_R sp002493325
GCA_002493595.1	99.33	p__Firmicutes_A	c__Clostridia	o__Oscillospirales	f__Acutalibacteraceae	g__Eubacterium_R	s__Eubacterium_R sp002493595
GCA_002494125.1	72.82	p__Firmicutes_A	c__Clostridia	o__Oscillospirales	f__Acutalibacteraceae	g__Eubacterium_R	s__Eubacterium_R sp002494125
GCA_003526845.1	97.09	p__Firmicutes_A	c__Clostridia	o__Oscillospirales	f__Acutalibacteraceae	g__Eubacterium_R	s__Eubacterium_R sp003526845
GCA_900316345.1	95.64	p__Firmicutes_A	c__Clostridia	o__Oscillospirales	f__Acutalibacteraceae	g__Eubacterium_R	s__Eubacterium_R sp900316345
GCA_900321905.1	83.5	p__Firmicutes_A	c__Clostridia	o__Oscillospirales	f__Acutalibacteraceae	g__Eubacterium_R	s__Eubacterium_R sp900321905
GCA_900539165.1	98.66	p__Firmicutes_A	c__Clostridia	o__Oscillospirales	f__Acutalibacteraceae	g__Eubacterium_R	s__Eubacterium_R sp900539165
GCA_900539325.1	98.66	p__Firmicutes_A	c__Clostridia	o__Oscillospirales	f__Acutalibacteraceae	g__Eubacterium_R	s__Eubacterium_R sp900539325
GCA_900539425.1	97.99	p__Firmicutes_A	c__Clostridia	o__Oscillospirales	f__Acutalibacteraceae	g__Eubacterium_R	s__Eubacterium_R sp900539425
GCA_900539775.1	97.32	p__Firmicutes_A	c__Clostridia	o__Oscillospirales	f__Acutalibacteraceae	g__Eubacterium_R	s__Eubacterium_R sp900539775
GCA_900539845.1	97.32	p__Firmicutes_A	c__Clostridia	o__Oscillospirales	f__Acutalibacteraceae	g__Eubacterium_R	s__Eubacterium_R sp900539845
GCA_900540235.1	97.15	p__Firmicutes_A	c__Clostridia	o__Oscillospirales	f__Acutalibacteraceae	g__Eubacterium_R	s__Eubacterium_R sp900540235
GCA_900540305.1	96.64	p__Firmicutes_A	c__Clostridia	o__Oscillospirales	f__Acutalibacteraceae	g__Eubacterium_R	s__Eubacterium_R sp900540305
GCA_900542875.1	95.3	p__Firmicutes_A	c__Clostridia	o__Oscillospirales	f__Acutalibacteraceae	g__Eubacterium_R	s__Eubacterium_R sp900542875
GCA_900543795.1	92.62	p__Firmicutes_A	c__Clostridia	o__Oscillospirales	f__Acutalibacteraceae	g__Eubacterium_R	s__Eubacterium_R sp900543795
GCA_900544515.1	92.73	p__Firmicutes_A	c__Clostridia	o__Oscillospirales	f__Acutalibacteraceae	g__Eubacterium_R	s__Eubacterium_R sp900544515
GCA_900546785.1	97.99	p__Firmicutes_A	c__Clostridia	o__Oscillospirales	f__Acutalibacteraceae	g__Eubacterium_R	s__Eubacterium_R sp900546785
GCA_900547915.1	87.56	p__Firmicutes_A	c__Clostridia	o__Oscillospirales	f__Acutalibacteraceae	g__Eubacterium_R	s__Eubacterium_R sp900547915
GCA_900548085.1	87.04	p__Firmicutes_A	c__Clostridia	o__Oscillospirales	f__Acutalibacteraceae	g__Eubacterium_R	s__Eubacterium_R sp900548085
GCA_900555015.1	63.76	p__Firmicutes_A	c__Clostridia	o__Oscillospirales	f__Acutalibacteraceae	g__Eubacterium_R	s__Eubacterium_R sp900555015
GCF_900291955.1	99.33	p__Firmicutes_A	c__Clostridia	o__Oscillospirales	f__Acutalibacteraceae	g__GCA-900066995	s__GCA-900066995 sp900291955
GCF_900232885.1	97.32	p__Firmicutes_A	c__Clostridia	o__Oscillospirales	f__Acutalibacteraceae	g__Marseille-P4683	s__Marseille-P4683 sp900232885
GCA_900315285.1	97.32	p__Firmicutes_A	c__Clostridia	o__Oscillospirales	f__Acutalibacteraceae	g__RUG420	s__RUG420 sp900315285
GCA_900317085.1	93.96	p__Firmicutes_A	c__Clostridia	o__Oscillospirales	f__Acutalibacteraceae	g__RUG420	s__RUG420 sp900317085
GCA_900317985.1	92.34	p__Firmicutes_A	c__Clostridia	o__Oscillospirales	f__Acutalibacteraceae	g__RUG420	s__RUG420 sp900317985
GCA_900318715.1	91.03	p__Firmicutes_A	c__Clostridia	o__Oscillospirales	f__Acutalibacteraceae	g__RUG420	s__RUG420 sp900318715
GCA_900542575.1	97.2	p__Firmicutes_A	c__Clostridia	o__Oscillospirales	f__Acutalibacteraceae	g__RUG420	s__RUG420 sp900542575
GCA_900313125.1	82.28	p__Firmicutes_A	c__Clostridia	o__Oscillospirales	f__Acutalibacteraceae	g__RUG592	s__RUG592 sp900313125
GCA_900315255.1	97.54	p__Firmicutes_A	c__Clostridia	o__Oscillospirales	f__Acutalibacteraceae	g__RUG592	s__RUG592 sp900315255
GCA_900315715.1	96.74	p__Firmicutes_A	c__Clostridia	o__Oscillospirales	f__Acutalibacteraceae	g__RUG592	s__RUG592 sp900315715
GCA_900317025.1	94.36	p__Firmicutes_A	c__Clostridia	o__Oscillospirales	f__Acutalibacteraceae	g__RUG592	s__RUG592 sp900317025
GCA_900317815.1	92.8	p__Firmicutes_A	c__Clostridia	o__Oscillospirales	f__Acutalibacteraceae	g__RUG592	s__RUG592 sp900317815
GCA_900320535.1	87.74	p__Firmicutes_A	c__Clostridia	o__Oscillospirales	f__Acutalibacteraceae	g__RUG592	s__RUG592 sp900320535
GCA_900320605.1	87.25	p__Firmicutes_A	c__Clostridia	o__Oscillospirales	f__Acutalibacteraceae	g__RUG612	s__RUG612 sp900320605
GCA_900321665.1	84.19	p__Firmicutes_A	c__Clostridia	o__Oscillospirales	f__Acutalibacteraceae	g__RUG714	s__RUG714 sp900321665
GCA_900316455.1	95.23	p__Firmicutes_A	c__Clostridia	o__Oscillospirales	f__Acutalibacteraceae	g__RUG762	s__RUG762 sp900316455
GCA_900316495.1	95.16	p__Firmicutes_A	c__Clostridia	o__Oscillospirales	f__Acutalibacteraceae	g__RUG762	s__RUG762 sp900316495
GCA_900317765.1	92.72	p__Firmicutes_A	c__Clostridia	o__Oscillospirales	f__Acutalibacteraceae	g__RUG762	s__RUG762 sp900317765
GCA_900321515.1	84.75	p__Firmicutes_A	c__Clostridia	o__Oscillospirales	f__Acutalibacteraceae	g__RUG762	s__RUG762 sp900321515
GCA_900322085.1	82.67	p__Firmicutes_A	c__Clostridia	o__Oscillospirales	f__Acutalibacteraceae	g__RUG762	s__RUG762 sp900322085
GCA_900313475.1	81.53	p__Firmicutes_A	c__Clostridia	o__Oscillospirales	f__Acutalibacteraceae	g__RUG806	s__RUG806 sp900313475
GCF_002834225.1	99.33	p__Firmicutes_A	c__Clostridia	o__Oscillospirales	f__Acutalibacteraceae	g__Ruminococcus_E	s__Ruminococcus_E bromii
GCF_900101355.1	99.33	p__Firmicutes_A	c__Clostridia	o__Oscillospirales	f__Acutalibacteraceae	g__Ruminococcus_E	s__Ruminococcus_E bromii_A
GCF_002834235.1	99.33	p__Firmicutes_A	c__Clostridia	o__Oscillospirales	f__Acutalibacteraceae	g__Ruminococcus_E	s__Ruminococcus_E bromii_B
GCA_002350765.1	95.08	p__Firmicutes_A	c__Clostridia	o__Oscillospirales	f__Acutalibacteraceae	g__Ruminococcus_E	s__Ruminococcus_E sp002350765
GCA_002353935.1	87.25	p__Firmicutes_A	c__Clostridia	o__Oscillospirales	f__Acutalibacteraceae	g__Ruminococcus_E	s__Ruminococcus_E sp002353935
GCA_002394725.1	83.18	p__Firmicutes_A	c__Clostridia	o__Oscillospirales	f__Acutalibacteraceae	g__Ruminococcus_E	s__Ruminococcus_E sp002394725
GCA_002491825.1	70.47	p__Firmicutes_A	c__Clostridia	o__Oscillospirales	f__Acutalibacteraceae	g__Ruminococcus_E	s__Ruminococcus_E sp002491825
GCA_002493005.1	95.22	p__Firmicutes_A	c__Clostridia	o__Oscillospirales	f__Acutalibacteraceae	g__Ruminococcus_E	s__Ruminococcus_E sp002493005
GCA_002493635.1	96.85	p__Firmicutes_A	c__Clostridia	o__Oscillospirales	f__Acutalibacteraceae	g__Ruminococcus_E	s__Ruminococcus_E sp002493635
GCF_003438075.1	98.66	p__Firmicutes_A	c__Clostridia	o__Oscillospirales	f__Acutalibacteraceae	g__Ruminococcus_E	s__Ruminococcus_E sp003438075
GCA_003499325.1	71.19	p__Firmicutes_A	c__Clostridia	o__Oscillospirales	f__Acutalibacteraceae	g__Ruminococcus_E	s__Ruminococcus_E sp003499325
GCA_003520555.1	68.12	p__Firmicutes_A	c__Clostridia	o__Oscillospirales	f__Acutalibacteraceae	g__Ruminococcus_E	s__Ruminococcus_E sp003520555
GCA_003521625.1	94.2	p__Firmicutes_A	c__Clostridia	o__Oscillospirales	f__Acutalibacteraceae	g__Ruminococcus_E	s__Ruminococcus_E sp003521625
GCA_003526955.1	94.72	p__Firmicutes_A	c__Clostridia	o__Oscillospirales	f__Acutalibacteraceae	g__Ruminococcus_E	s__Ruminococcus_E sp003526955
GCA_004560275.1	99.11	p__Firmicutes_A	c__Clostridia	o__Oscillospirales	f__Acutalibacteraceae	g__Ruminococcus_E	s__Ruminococcus_E sp004560275
GCF_900100595.1	99.11	p__Firmicutes_A	c__Clostridia	o__Oscillospirales	f__Acutalibacteraceae	g__Ruminococcus_E	s__Ruminococcus_E sp900100595
GCA_900313865.1	80.17	p__Firmicutes_A	c__Clostridia	o__Oscillospirales	f__Acutalibacteraceae	g__Ruminococcus_E	s__Ruminococcus_E sp900313865
GCA_900313895.1	80.16	p__Firmicutes_A	c__Clostridia	o__Oscillospirales	f__Acutalibacteraceae	g__Ruminococcus_E	s__Ruminococcus_E sp900313895
GCF_005601135.1	98.66	p__Firmicutes_A	c__Clostridia	o__Oscillospirales	f__Acutalibacteraceae	g__Ruminococcus_E	s__Ruminococcus_E sp900314705
GCA_900314795.1	98.32	p__Firmicutes_A	c__Clostridia	o__Oscillospirales	f__Acutalibacteraceae	g__Ruminococcus_E	s__Ruminococcus_E sp900314795
GCA_900315085.1	97.61	p__Firmicutes_A	c__Clostridia	o__Oscillospirales	f__Acutalibacteraceae	g__Ruminococcus_E	s__Ruminococcus_E sp900315085
GCA_900315195.1	97.54	p__Firmicutes_A	c__Clostridia	o__Oscillospirales	f__Acutalibacteraceae	g__Ruminococcus_E	s__Ruminococcus_E sp900315195
GCA_900315605.1	96.98	p__Firmicutes_A	c__Clostridia	o__Oscillospirales	f__Acutalibacteraceae	g__Ruminococcus_E	s__Ruminococcus_E sp900315605
GCA_900315785.1	96.98	p__Firmicutes_A	c__Clostridia	o__Oscillospirales	f__Acutalibacteraceae	g__Ruminococcus_E	s__Ruminococcus_E sp900315785
GCA_900315815.1	96.53	p__Firmicutes_A	c__Clostridia	o__Oscillospirales	f__Acutalibacteraceae	g__Ruminococcus_E	s__Ruminococcus_E sp900315815
GCA_900316385.1	95.3	p__Firmicutes_A	c__Clostridia	o__Oscillospirales	f__Acutalibacteraceae	g__Ruminococcus_E	s__Ruminococcus_E sp900316385
GCA_900316435.1	95.19	p__Firmicutes_A	c__Clostridia	o__Oscillospirales	f__Acutalibacteraceae	g__Ruminococcus_E	s__Ruminococcus_E sp900316435
GCA_900316555.1	95.08	p__Firmicutes_A	c__Clostridia	o__Oscillospirales	f__Acutalibacteraceae	g__Ruminococcus_E	s__Ruminococcus_E sp900316555
GCA_900316815.1	94.48	p__Firmicutes_A	c__Clostridia	o__Oscillospirales	f__Acutalibacteraceae	g__Ruminococcus_E	s__Ruminococcus_E sp900316815
GCA_900317315.1	93.6	p__Firmicutes_A	c__Clostridia	o__Oscillospirales	f__Acutalibacteraceae	g__Ruminococcus_E	s__Ruminococcus_E sp900317315
GCA_900317595.1	93.18	p__Firmicutes_A	c__Clostridia	o__Oscillospirales	f__Acutalibacteraceae	g__Ruminococcus_E	s__Ruminococcus_E sp900317595
GCA_900317875.1	92.62	p__Firmicutes_A	c__Clostridia	o__Oscillospirales	f__Acutalibacteraceae	g__Ruminococcus_E	s__Ruminococcus_E sp900317875
GCA_900318495.1	91.59	p__Firmicutes_A	c__Clostridia	o__Oscillospirales	f__Acutalibacteraceae	g__Ruminococcus_E	s__Ruminococcus_E sp900318495
GCA_900318905.1	90.56	p__Firmicutes_A	c__Clostridia	o__Oscillospirales	f__Acutalibacteraceae	g__Ruminococcus_E	s__Ruminococcus_E sp900318905
GCA_900319615.1	89.27	p__Firmicutes_A	c__Clostridia	o__Oscillospirales	f__Acutalibacteraceae	g__Ruminococcus_E	s__Ruminococcus_E sp900319615
GCA_900319655.1	89.1	p__Firmicutes_A	c__Clostridia	o__Oscillospirales	f__Acutalibacteraceae	g__Ruminococcus_E	s__Ruminococcus_E sp900319655
GCA_900320415.1	87.93	p__Firmicutes_A	c__Clostridia	o__Oscillospirales	f__Acutalibacteraceae	g__Ruminococcus_E	s__Ruminococcus_E sp900320415
GCA_900320995.1	86.61	p__Firmicutes_A	c__Clostridia	o__Oscillospirales	f__Acutalibacteraceae	g__Ruminococcus_E	s__Ruminococcus_E sp900320995
GCA_900543095.1	96.18	p__Firmicutes_A	c__Clostridia	o__Oscillospirales	f__Acutalibacteraceae	g__Ruminococcus_E	s__Ruminococcus_E sp900543095
GCA_004555625.1	95.99	p__Firmicutes_A	c__Clostridia	o__Oscillospirales	f__Acutalibacteraceae	g__Ruminococcus_H	s__Ruminococcus_H bromii_A
GCA_002305575.1	94.02	p__Firmicutes_A	c__Clostridia	o__Oscillospirales	f__Acutalibacteraceae	g__Ruminococcus_H	s__Ruminococcus_H sp002305575
GCA_003531055.1	83.45	p__Firmicutes_A	c__Clostridia	o__Oscillospirales	f__Acutalibacteraceae	g__Ruminococcus_H	s__Ruminococcus_H sp003531055
GCA_900549945.1	81.42	p__Firmicutes_A	c__Clostridia	o__Oscillospirales	f__Acutalibacteraceae	g__Ruminococcus_H	s__Ruminococcus_H sp900549945
GCA_900552925.1	75.11	p__Firmicutes_A	c__Clostridia	o__Oscillospirales	f__Acutalibacteraceae	g__Ruminococcus_H	s__Ruminococcus_H sp900552925
GCA_004560045.1	87.7	p__Firmicutes_A	c__Clostridia	o__Oscillospirales	f__Acutalibacteraceae	g__SFWF01	s__SFWF01 sp004560045
GCF_001695555.1	97.99	p__Firmicutes_A	c__Clostridia	o__Oscillospirales	f__Acutalibacteraceae	g__UBA1033	s__UBA1033 sp001695555	GCF_001695555.1_NZ_MBSV01000031.1_47	131	FliO
GCA_002316805.1	79.19	p__Firmicutes_A	c__Clostridia	o__Oscillospirales	f__Acutalibacteraceae	g__UBA1033	s__UBA1033 sp002316805
GCA_002397355.1	71.21	p__Firmicutes_A	c__Clostridia	o__Oscillospirales	f__Acutalibacteraceae	g__UBA1033	s__UBA1033 sp002397355	GCA_002397355.1_DHAI01000052.1_8	137	FliO
GCA_002399225.1	60.65	p__Firmicutes_A	c__Clostridia	o__Oscillospirales	f__Acutalibacteraceae	g__UBA1033	s__UBA1033 sp002399225	GCA_002399225.1_DHDF01000120.1_46	131	FliO
GCA_002407675.1	86.24	p__Firmicutes_A	c__Clostridia	o__Oscillospirales	f__Acutalibacteraceae	g__UBA1033	s__UBA1033 sp002407675	GCA_002407675.1_DHNW01000032.1_105	132	FliO
GCA_002409585.1	88.59	p__Firmicutes_A	c__Clostridia	o__Oscillospirales	f__Acutalibacteraceae	g__UBA1033	s__UBA1033 sp002409585	GCA_002409585.1_DHNP01000024.1_43	125	FliO
GCA_002409675.1	79.8	p__Firmicutes_A	c__Clostridia	o__Oscillospirales	f__Acutalibacteraceae	g__UBA1033	s__UBA1033 sp002409675	GCA_002409675.1_DHOB01000055.1_33	137	FliO
GCA_002410755.1	72.87	p__Firmicutes_A	c__Clostridia	o__Oscillospirales	f__Acutalibacteraceae	g__UBA1033	s__UBA1033 sp002410755
GCA_002411365.1	94.35	p__Firmicutes_A	c__Clostridia	o__Oscillospirales	f__Acutalibacteraceae	g__UBA1033	s__UBA1033 sp002411365	GCA_002411365.1_DHSD01000012.1_11	133	FliO
GCF_004103755.1	97.99	p__Firmicutes_A	c__Clostridia	o__Oscillospirales	f__Acutalibacteraceae	g__UBA1033	s__UBA1033 sp004103755	GCF_004103755.1_WP_128744347.1	125	FliO
GCF_900184925.1	96.64	p__Firmicutes_A	c__Clostridia	o__Oscillospirales	f__Acutalibacteraceae	g__UBA1033	s__UBA1033 sp900184925	GCF_900184925.1_NZ_FXYJ02000006.1_178	138	FliO
GCA_002431305.1	74.53	p__Firmicutes_A	c__Clostridia	o__Oscillospirales	f__Acutalibacteraceae	g__UBA1081	s__UBA1081 sp002431305
GCA_900314355.1	83.31	p__Firmicutes_A	c__Clostridia	o__Oscillospirales	f__Acutalibacteraceae	g__UBA1081	s__UBA1081 sp900314355
GCA_900321595.1	84.6	p__Firmicutes_A	c__Clostridia	o__Oscillospirales	f__Acutalibacteraceae	g__UBA1081	s__UBA1081 sp900321595
GCA_900543395.1	93.06	p__Firmicutes_A	c__Clostridia	o__Oscillospirales	f__Acutalibacteraceae	g__UBA1081	s__UBA1081 sp900543395
GCA_002308635.1	86.77	p__Firmicutes_A	c__Clostridia	o__Oscillospirales	f__Acutalibacteraceae	g__UBA1213	s__UBA1213 sp002308635
GCA_002309275.1	86.08	p__Firmicutes_A	c__Clostridia	o__Oscillospirales	f__Acutalibacteraceae	g__UBA1213	s__UBA1213 sp002309275
GCA_002350705.1	91.36	p__Firmicutes_A	c__Clostridia	o__Oscillospirales	f__Acutalibacteraceae	g__UBA1213	s__UBA1213 sp002350705
GCA_002351795.1	93.49	p__Firmicutes_A	c__Clostridia	o__Oscillospirales	f__Acutalibacteraceae	g__UBA1213	s__UBA1213 sp002351795
GCA_900315465.1	97.18	p__Firmicutes_A	c__Clostridia	o__Oscillospirales	f__Acutalibacteraceae	g__UBA1213	s__UBA1213 sp900315465
GCA_900315875.1	96.62	p__Firmicutes_A	c__Clostridia	o__Oscillospirales	f__Acutalibacteraceae	g__UBA1213	s__UBA1213 sp900315875
GCA_900316485.1	95.57	p__Firmicutes_A	c__Clostridia	o__Oscillospirales	f__Acutalibacteraceae	g__UBA1213	s__UBA1213 sp900316485
GCA_900316925.1	94.3	p__Firmicutes_A	c__Clostridia	o__Oscillospirales	f__Acutalibacteraceae	g__UBA1213	s__UBA1213 sp900316925
GCA_900317215.1	93.79	p__Firmicutes_A	c__Clostridia	o__Oscillospirales	f__Acutalibacteraceae	g__UBA1213	s__UBA1213 sp900317215
GCA_900317395.1	93.35	p__Firmicutes_A	c__Clostridia	o__Oscillospirales	f__Acutalibacteraceae	g__UBA1213	s__UBA1213 sp900317395
GCA_900317795.1	92.72	p__Firmicutes_A	c__Clostridia	o__Oscillospirales	f__Acutalibacteraceae	g__UBA1213	s__UBA1213 sp900317795
GCA_900319255.1	90.09	p__Firmicutes_A	c__Clostridia	o__Oscillospirales	f__Acutalibacteraceae	g__UBA1213	s__UBA1213 sp900319255
GCA_900320235.1	88.1	p__Firmicutes_A	c__Clostridia	o__Oscillospirales	f__Acutalibacteraceae	g__UBA1213	s__UBA1213 sp900320235
GCA_900320925.1	86.74	p__Firmicutes_A	c__Clostridia	o__Oscillospirales	f__Acutalibacteraceae	g__UBA1213	s__UBA1213 sp900320925
GCA_900321195.1	85.86	p__Firmicutes_A	c__Clostridia	o__Oscillospirales	f__Acutalibacteraceae	g__UBA1213	s__UBA1213 sp900321195
GCA_900322105.1	82.96	p__Firmicutes_A	c__Clostridia	o__Oscillospirales	f__Acutalibacteraceae	g__UBA1213	s__UBA1213 sp900322105
GCA_900322145.1	82.94	p__Firmicutes_A	c__Clostridia	o__Oscillospirales	f__Acutalibacteraceae	g__UBA1213	s__UBA1213 sp900322145
GCA_002309175.1	70.21	p__Firmicutes_A	c__Clostridia	o__Oscillospirales	f__Acutalibacteraceae	g__UBA1227	s__UBA1227 sp002309175
GCA_002314555.1	61.97	p__Firmicutes_A	c__Clostridia	o__Oscillospirales	f__Acutalibacteraceae	g__UBA1227	s__UBA1227 sp002314555
GCA_002314645.1	82.16	p__Firmicutes_A	c__Clostridia	o__Oscillospirales	f__Acutalibacteraceae	g__UBA1227	s__UBA1227 sp002314645	GCA_002314645.1_DCGS01000081.1_45	113	FliO
GCA_900545655.1	94.97	p__Firmicutes_A	c__Clostridia	o__Oscillospirales	f__Acutalibacteraceae	g__UBA1227	s__UBA1227 sp900545655
GCA_002329365.1	86.54	p__Firmicutes_A	c__Clostridia	o__Oscillospirales	f__Acutalibacteraceae	g__UBA1425	s__UBA1425 sp002329365
GCA_002329225.1	63.78	p__Firmicutes_A	c__Clostridia	o__Oscillospirales	f__Acutalibacteraceae	g__UBA1447	s__UBA1447 sp002329225
GCA_002320555.1	94.27	p__Firmicutes_A	c__Clostridia	o__Oscillospirales	f__Acutalibacteraceae	g__UBA1691	s__UBA1691 sp002320555
GCA_900544375.1	92.28	p__Firmicutes_A	c__Clostridia	o__Oscillospirales	f__Acutalibacteraceae	g__UBA1691	s__UBA1691 sp900544375
GCA_900544715.1	97.99	p__Firmicutes_A	c__Clostridia	o__Oscillospirales	f__Acutalibacteraceae	g__UBA1691	s__UBA1691 sp900544715
GCA_900549825.1	90.94	p__Firmicutes_A	c__Clostridia	o__Oscillospirales	f__Acutalibacteraceae	g__UBA1691	s__UBA1691 sp900549825
GCA_900552985.1	72.6	p__Firmicutes_A	c__Clostridia	o__Oscillospirales	f__Acutalibacteraceae	g__UBA1691	s__UBA1691 sp900552985
GCA_002372375.1	70.82	p__Firmicutes_A	c__Clostridia	o__Oscillospirales	f__Acutalibacteraceae	g__UBA3753	s__UBA3753 sp002372375
GCA_002391625.1	95.97	p__Firmicutes_A	c__Clostridia	o__Oscillospirales	f__Acutalibacteraceae	g__UBA3903	s__UBA3903 sp002391625
GCF_002119605.1	98.66	p__Firmicutes_A	c__Clostridia	o__Oscillospirales	f__Acutalibacteraceae	g__UBA4871	s__UBA4871 sp002119605
GCA_002399445.1	97.15	p__Firmicutes_A	c__Clostridia	o__Oscillospirales	f__Acutalibacteraceae	g__UBA4871	s__UBA4871 sp002399445	GCA_002399445.1_DHDR01000019.1_255	132	FliO
GCA_002411615.1	69.06	p__Firmicutes_A	c__Clostridia	o__Oscillospirales	f__Acutalibacteraceae	g__UBA4871	s__UBA4871 sp002411615
GCA_002424295.1	78.63	p__Firmicutes_A	c__Clostridia	o__Oscillospirales	f__Acutalibacteraceae	g__UBA4871	s__UBA4871 sp002424295
GCA_900554535.1	70.03	p__Firmicutes_A	c__Clostridia	o__Oscillospirales	f__Acutalibacteraceae	g__UBA4871	s__UBA4871 sp900554535
GCA_002431285.1	68.71	p__Firmicutes_A	c__Clostridia	o__Oscillospirales	f__Acutalibacteraceae	g__UBA5905	s__UBA5905 sp002431285
GCA_002437905.1	91.64	p__Firmicutes_A	c__Clostridia	o__Oscillospirales	f__Acutalibacteraceae	g__UBA5905	s__UBA5905 sp002437905
GCA_004558485.1	89.93	p__Firmicutes_A	c__Clostridia	o__Oscillospirales	f__Acutalibacteraceae	g__UBA5905	s__UBA5905 sp004558485
GCA_900549155.1	86.69	p__Firmicutes_A	c__Clostridia	o__Oscillospirales	f__Acutalibacteraceae	g__UBA5905	s__UBA5905 sp900549155
GCA_002438505.1	90.68	p__Firmicutes_A	c__Clostridia	o__Oscillospirales	f__Acutalibacteraceae	g__UBA6857	s__UBA6857 sp002438505
GCA_002451715.1	79.38	p__Firmicutes_A	c__Clostridia	o__Oscillospirales	f__Acutalibacteraceae	g__UBA6857	s__UBA6857 sp002451715
GCA_900555805.1	75.48	p__Firmicutes_A	c__Clostridia	o__Oscillospirales	f__Acutalibacteraceae	g__UBA6857	s__UBA6857 sp900555805
GCA_002493755.1	73.73	p__Firmicutes_A	c__Clostridia	o__Oscillospirales	f__Acutalibacteraceae	g__UBA7067	s__UBA7067 sp002493755
GCA_002297415.1	83.89	p__Firmicutes_A	c__Clostridia	o__Oscillospirales	f__Acutalibacteraceae	g__UBA737	s__UBA737 sp002297415
GCA_002315685.1	86.91	p__Firmicutes_A	c__Clostridia	o__Oscillospirales	f__Acutalibacteraceae	g__UBA737	s__UBA737 sp002315685
GCA_002315765.1	92.22	p__Firmicutes_A	c__Clostridia	o__Oscillospirales	f__Acutalibacteraceae	g__UBA737	s__UBA737 sp002315765
GCA_002363095.1	84.44	p__Firmicutes_A	c__Clostridia	o__Oscillospirales	f__Acutalibacteraceae	g__UBA737	s__UBA737 sp002363095
GCA_002371985.1	78.92	p__Firmicutes_A	c__Clostridia	o__Oscillospirales	f__Acutalibacteraceae	g__UBA737	s__UBA737 sp002371985
GCA_002431945.1	94.76	p__Firmicutes_A	c__Clostridia	o__Oscillospirales	f__Acutalibacteraceae	g__UBA737	s__UBA737 sp002431945
GCA_002451855.1	84.44	p__Firmicutes_A	c__Clostridia	o__Oscillospirales	f__Acutalibacteraceae	g__UBA737	s__UBA737 sp002451855
GCA_900543215.1	93.29	p__Firmicutes_A	c__Clostridia	o__Oscillospirales	f__Acutalibacteraceae	g__UBA737	s__UBA737 sp900543215
GCA_900547095.1	87.25	p__Firmicutes_A	c__Clostridia	o__Oscillospirales	f__Acutalibacteraceae	g__UBA737	s__UBA737 sp900547095
GCA_900547305.1	93.62	p__Firmicutes_A	c__Clostridia	o__Oscillospirales	f__Acutalibacteraceae	g__UBA737	s__UBA737 sp900547305
GCA_900547445.1	91.95	p__Firmicutes_A	c__Clostridia	o__Oscillospirales	f__Acutalibacteraceae	g__UBA737	s__UBA737 sp900547445
GCA_900549055.1	90.38	p__Firmicutes_A	c__Clostridia	o__Oscillospirales	f__Acutalibacteraceae	g__UBA737	s__UBA737 sp900549055
GCA_900549755.1	91.36	p__Firmicutes_A	c__Clostridia	o__Oscillospirales	f__Acutalibacteraceae	g__UBA737	s__UBA737 sp900549755
GCA_900554525.1	74.61	p__Firmicutes_A	c__Clostridia	o__Oscillospirales	f__Acutalibacteraceae	g__UBA737	s__UBA737 sp900554525
GCA_003517915.1	81.34	p__Firmicutes_A	c__Clostridia	o__Oscillospirales	f__Acutalibacteraceae	g__UBA8129	s__UBA8129 sp003517915
GCA_003505905.1	82.79	p__Firmicutes_A	c__Clostridia	o__Oscillospirales	f__Acutalibacteraceae	g__UBA8612	s__UBA8612 sp003505905
GCA_002293315.1	91.93	p__Firmicutes_A	c__Clostridia	o__Oscillospirales	f__Acutalibacteraceae	g__UBA945	s__UBA945 sp002293315
GCF_900197595.1	98.66	p__Firmicutes_A	c__Clostridia	o__Oscillospirales	f__Acutalibacteraceae	g__UBA945	s__UBA945 sp900197595	GCF_900197595.1_WP_099205307.1	137	FliO
GCA_900549675.1	82.63	p__Firmicutes_A	c__Clostridia	o__Oscillospirales	f__Acutalibacteraceae	g__UBA945	s__UBA945 sp900549675	GCA_900549675.1_URPG01000010.1_5	139	FliO
GCA_900541905.1	95.3	p__Firmicutes_A	c__Clostridia	o__Oscillospirales	f__Acutalibacteraceae	g__UMGS1071	s__UMGS1071 sp900541905
GCA_900542375.1	94.3	p__Firmicutes_A	c__Clostridia	o__Oscillospirales	f__Acutalibacteraceae	g__UMGS1071	s__UMGS1071 sp900542375
GCA_900548305.1	92.28	p__Firmicutes_A	c__Clostridia	o__Oscillospirales	f__Acutalibacteraceae	g__UMGS1071	s__UMGS1071 sp900548305
GCA_900549775.1	82.33	p__Firmicutes_A	c__Clostridia	o__Oscillospirales	f__Acutalibacteraceae	g__UMGS1224	s__UMGS1224 sp900549775
GCA_900550315.1	80.36	p__Firmicutes_A	c__Clostridia	o__Oscillospirales	f__Acutalibacteraceae	g__UMGS1279	s__UMGS1279 sp900550315
GCA_900551425.1	91.95	p__Firmicutes_A	c__Clostridia	o__Oscillospirales	f__Acutalibacteraceae	g__UMGS1397	s__UMGS1397 sp900551425
GCA_900547105.1	90.6	p__Firmicutes_A	c__Clostridia	o__Oscillospirales	f__Acutalibacteraceae	g__UMGS1474	s__UMGS1474 sp900547105
GCA_900552115.1	87.82	p__Firmicutes_A	c__Clostridia	o__Oscillospirales	f__Acutalibacteraceae	g__UMGS1474	s__UMGS1474 sp900552115
GCA_900552285.1	77.42	p__Firmicutes_A	c__Clostridia	o__Oscillospirales	f__Acutalibacteraceae	g__UMGS1484	s__UMGS1484 sp900552285
GCA_900552225.1	76.57	p__Firmicutes_A	c__Clostridia	o__Oscillospirales	f__Acutalibacteraceae	g__UMGS1487	s__UMGS1487 sp900552225
GCA_900552265.1	73.91	p__Firmicutes_A	c__Clostridia	o__Oscillospirales	f__Acutalibacteraceae	g__UMGS1491	s__UMGS1491 sp900552265
GCA_900554335.1	72.16	p__Firmicutes_A	c__Clostridia	o__Oscillospirales	f__Acutalibacteraceae	g__UMGS1491	s__UMGS1491 sp900554335
GCA_900554775.1	66.56	p__Firmicutes_A	c__Clostridia	o__Oscillospirales	f__Acutalibacteraceae	g__UMGS1491	s__UMGS1491 sp900554775
GCA_900552605.1	79.22	p__Firmicutes_A	c__Clostridia	o__Oscillospirales	f__Acutalibacteraceae	g__UMGS1532	s__UMGS1532 sp900552605
GCA_900553255.1	79.31	p__Firmicutes_A	c__Clostridia	o__Oscillospirales	f__Acutalibacteraceae	g__UMGS1623	s__UMGS1623 sp900553255
GCA_900553525.1	77.01	p__Firmicutes_A	c__Clostridia	o__Oscillospirales	f__Acutalibacteraceae	g__UMGS1623	s__UMGS1623 sp900553525
GCA_900554165.1	71.05	p__Firmicutes_A	c__Clostridia	o__Oscillospirales	f__Acutalibacteraceae	g__UMGS1690	s__UMGS1690 sp900554165
GCA_900539855.1	97.32	p__Firmicutes_A	c__Clostridia	o__Oscillospirales	f__Acutalibacteraceae	g__UMGS172	s__UMGS172 sp900539855
GCA_900555545.1	67.75	p__Firmicutes_A	c__Clostridia	o__Oscillospirales	f__Acutalibacteraceae	g__UMGS1839	s__UMGS1839 sp900555545
GCA_900555705.1	81.36	p__Firmicutes_A	c__Clostridia	o__Oscillospirales	f__Acutalibacteraceae	g__UMGS1858	s__UMGS1858 sp900555705
GCA_900556765.1	72.82	p__Firmicutes_A	c__Clostridia	o__Oscillospirales	f__Acutalibacteraceae	g__UMGS1976	s__UMGS1976 sp900556765
GCA_900540535.1	97.99	p__Firmicutes_A	c__Clostridia	o__Oscillospirales	f__Acutalibacteraceae	g__UMGS263	s__UMGS263 sp900540535
GCA_900540275.1	96.64	p__Firmicutes_A	c__Clostridia	o__Oscillospirales	f__Acutalibacteraceae	g__UMGS403	s__UMGS403 sp900540275
GCA_900540865.1	95.97	p__Firmicutes_A	c__Clostridia	o__Oscillospirales	f__Acutalibacteraceae	g__UMGS403	s__UMGS403 sp900540865
GCA_900541565.1	95.3	p__Firmicutes_A	c__Clostridia	o__Oscillospirales	f__Acutalibacteraceae	g__UMGS403	s__UMGS403 sp900541565
GCA_900541975.1	95.75	p__Firmicutes_A	c__Clostridia	o__Oscillospirales	f__Acutalibacteraceae	g__UMGS403	s__UMGS403 sp900541975
GCA_900543525.1	96.2	p__Firmicutes_A	c__Clostridia	o__Oscillospirales	f__Acutalibacteraceae	g__UMGS577	s__UMGS577 sp900543525
GCA_900546265.1	96.31	p__Firmicutes_A	c__Clostridia	o__Oscillospirales	f__Acutalibacteraceae	g__UMGS856	s__UMGS856 sp900546265
GCA_900540085.1	97.99	p__Firmicutes_A	c__Clostridia	o__Oscillospirales	f__Acutalibacteraceae	g__UMGS905	s__UMGS905 sp900540085
GCA_900546735.1	95.53	p__Firmicutes_A	c__Clostridia	o__Oscillospirales	f__Acutalibacteraceae	g__UMGS905	s__UMGS905 sp900546735
GCF_003096535.1	99.33	p__Firmicutes_A	c__Clostridia	o__Oscillospirales	f__Butyricicoccaceae	g__Agathobaculum	s__Agathobaculum butyriciproducens
GCF_000701665.1	99.33	p__Firmicutes_A	c__Clostridia	o__Oscillospirales	f__Butyricicoccaceae	g__Agathobaculum	s__Agathobaculum desmolans	GCF_000701665.1_WP_161645935.1	105	FliO
GCF_003481705.1	99.33	p__Firmicutes_A	c__Clostridia	o__Oscillospirales	f__Butyricicoccaceae	g__Agathobaculum	s__Agathobaculum sp003481705
GCF_900291975.1	99.33	p__Firmicutes_A	c__Clostridia	o__Oscillospirales	f__Butyricicoccaceae	g__Agathobaculum	s__Agathobaculum sp900291975	GCF_900291975.1_WP_054327096.1	124	FliO
GCA_900544475.1	91.61	p__Firmicutes_A	c__Clostridia	o__Oscillospirales	f__Butyricicoccaceae	g__Agathobaculum	s__Agathobaculum sp900544475
GCA_900555465.1	80.77	p__Firmicutes_A	c__Clostridia	o__Oscillospirales	f__Butyricicoccaceae	g__Agathobaculum	s__Agathobaculum sp900555465
GCA_900557315.1	71.53	p__Firmicutes_A	c__Clostridia	o__Oscillospirales	f__Butyricicoccaceae	g__Agathobaculum	s__Agathobaculum sp900557315
GCF_900625105.1	99.33	p__Firmicutes_A	c__Clostridia	o__Oscillospirales	f__Butyricicoccaceae	g__Agathobaculum	s__Agathobaculum sp900625105
GCF_003477405.1	95.97	p__Firmicutes_A	c__Clostridia	o__Oscillospirales	f__Butyricicoccaceae	g__AM07-15	s__AM07-15 sp003477405	GCF_003477405.1_RHO55816.1	121	FliO
GCF_900167005.1	98.66	p__Firmicutes_A	c__Clostridia	o__Oscillospirales	f__Butyricicoccaceae	g__Butyricicoccus	s__Butyricicoccus pullicaecorum
GCA_004552245.1	80.33	p__Firmicutes_A	c__Clostridia	o__Oscillospirales	f__Butyricicoccaceae	g__Butyricicoccus	s__Butyricicoccus sp004552245
GCA_900547195.1	87.09	p__Firmicutes_A	c__Clostridia	o__Oscillospirales	f__Butyricicoccaceae	g__Butyricicoccus	s__Butyricicoccus sp900547195
GCF_900604335.1	98.66	p__Firmicutes_A	c__Clostridia	o__Oscillospirales	f__Butyricicoccaceae	g__Butyricicoccus	s__Butyricicoccus sp900604335	GCF_900604335.1_WP_122789970.1	119	FliO
GCF_002157465.1	98.66	p__Firmicutes_A	c__Clostridia	o__Oscillospirales	f__Butyricicoccaceae	g__Butyricicoccus_A	s__Butyricicoccus_A porcorum
GCA_002395695.1	74.31	p__Firmicutes_A	c__Clostridia	o__Oscillospirales	f__Butyricicoccaceae	g__Butyricicoccus_A	s__Butyricicoccus_A sp002395695
GCA_002449635.1	85.69	p__Firmicutes_A	c__Clostridia	o__Oscillospirales	f__Butyricicoccaceae	g__Butyricicoccus_A	s__Butyricicoccus_A sp002449635
GCA_004555915.1	98.32	p__Firmicutes_A	c__Clostridia	o__Oscillospirales	f__Butyricicoccaceae	g__Butyricicoccus_A	s__Butyricicoccus_A sp004555915
GCF_900155735.1	92.95	p__Firmicutes_A	c__Clostridia	o__Oscillospirales	f__Butyricicoccaceae	g__Intestinibacillus	s__Intestinibacillus massiliensis
GCA_001725215.1	74.18	p__Firmicutes_A	c__Clostridia	o__Oscillospirales	f__Butyricicoccaceae	g__SCN-57-10	s__SCN-57-10 sp001725215	GCA_001725215.1_ODU57554.1	123	FliO
GCA_002405755.1	88.53	p__Firmicutes_A	c__Clostridia	o__Oscillospirales	f__Butyricicoccaceae	g__UBA4644	s__UBA4644 sp002405755
GCA_900555855.1	80.78	p__Firmicutes_A	c__Clostridia	o__Oscillospirales	f__Butyricicoccaceae	g__UBA4644	s__UBA4644 sp900555855
GCA_002423435.1	94.63	p__Firmicutes_A	c__Clostridia	o__Oscillospirales	f__Butyricicoccaceae	g__UBA6114	s__UBA6114 sp002423435	GCA_002423435.1_DIWE01000043.1_130	130	FliO
GCA_900551265.1	94.23	p__Firmicutes_A	c__Clostridia	o__Oscillospirales	f__Butyricicoccaceae	g__UMGS1384	s__UMGS1384 sp900551265
GCA_000433515.1	89.37	p__Firmicutes_A	c__Clostridia	o__Oscillospirales	f__CAG-272	g__CAG-272	s__CAG-272 sp000433515
GCA_900556615.1	65.46	p__Firmicutes_A	c__Clostridia	o__Oscillospirales	f__CAG-272	g__CAG-272	s__CAG-272 sp900556615
GCA_000437015.1	81.6	p__Firmicutes_A	c__Clostridia	o__Oscillospirales	f__CAG-272	g__CAG-390	s__CAG-390 sp000437015
GCA_002314565.1	81.38	p__Firmicutes_A	c__Clostridia	o__Oscillospirales	f__CAG-272	g__CAG-390	s__CAG-390 sp002314565
GCA_003523225.1	72.26	p__Firmicutes_A	c__Clostridia	o__Oscillospirales	f__CAG-272	g__CAG-390	s__CAG-390 sp003523225
GCA_900321265.1	85.24	p__Firmicutes_A	c__Clostridia	o__Oscillospirales	f__CAG-272	g__CAG-390	s__CAG-390 sp900321265
GCA_000433415.1	92.93	p__Firmicutes_A	c__Clostridia	o__Oscillospirales	f__CAG-272	g__CAG-448	s__CAG-448 sp000433415
GCA_002315325.1	82.42	p__Firmicutes_A	c__Clostridia	o__Oscillospirales	f__CAG-272	g__CAG-448	s__CAG-448 sp002315325
GCA_003150135.1	82.57	p__Firmicutes_A	c__Clostridia	o__Oscillospirales	f__CAG-272	g__CAG-448	s__CAG-448 sp003150135
GCA_003524145.1	86.13	p__Firmicutes_A	c__Clostridia	o__Oscillospirales	f__CAG-272	g__CAG-724	s__CAG-724 sp003524145
GCA_900551005.1	87.58	p__Firmicutes_A	c__Clostridia	o__Oscillospirales	f__CAG-272	g__CAG-724	s__CAG-724 sp900551005
GCA_000437375.1	90.6	p__Firmicutes_A	c__Clostridia	o__Oscillospirales	f__CAG-272	g__CAG-841	s__CAG-841 sp000437375
GCA_002405565.1	80.59	p__Firmicutes_A	c__Clostridia	o__Oscillospirales	f__CAG-272	g__CAG-841	s__CAG-841 sp002405565
GCA_002479075.1	91.5	p__Firmicutes_A	c__Clostridia	o__Oscillospirales	f__CAG-272	g__CAG-841	s__CAG-841 sp002479075
GCA_900544285.1	91.83	p__Firmicutes_A	c__Clostridia	o__Oscillospirales	f__CAG-272	g__CAG-841	s__CAG-841 sp900544285
GCA_001513385.1	86.64	p__Firmicutes_A	c__Clostridia	o__Oscillospirales	f__CAG-272	g__DTU064	s__DTU064 sp001513385	GCA_001513385.1_LFTK01000140.1_6	119	FliO
GCA_002385415.1	82.81	p__Firmicutes_A	c__Clostridia	o__Oscillospirales	f__CAG-272	g__DTU078	s__DTU078 sp002385415	GCA_002385415.1_DGDL01000053.1_17	120	FliO
GCA_002397345.1	66.9	p__Firmicutes_A	c__Clostridia	o__Oscillospirales	f__CAG-272	g__DTU078	s__DTU078 sp002397345
GCA_001604005.1	77.96	p__Firmicutes_A	c__Clostridia	o__Oscillospirales	f__CAG-272	g__Firm-07	s__Firm-07 sp001604005
GCA_900548735.1	83.78	p__Firmicutes_A	c__Clostridia	o__Oscillospirales	f__CAG-272	g__Firm-07	s__Firm-07 sp900548735
GCA_003150035.1	82.73	p__Firmicutes_A	c__Clostridia	o__Oscillospirales	f__CAG-272	g__QALR01	s__QALR01 sp003150035
GCA_900542425.1	94.18	p__Firmicutes_A	c__Clostridia	o__Oscillospirales	f__CAG-272	g__QALR01	s__QALR01 sp900542425
GCA_900552255.1	84.99	p__Firmicutes_A	c__Clostridia	o__Oscillospirales	f__CAG-272	g__QALR01	s__QALR01 sp900552255
GCA_900553085.1	93.29	p__Firmicutes_A	c__Clostridia	o__Oscillospirales	f__CAG-272	g__QALR01	s__QALR01 sp900553085
GCA_003522145.1	94.52	p__Firmicutes_A	c__Clostridia	o__Oscillospirales	f__CAG-272	g__UBA11512	s__UBA11512 sp003522145
GCA_002308615.1	80.18	p__Firmicutes_A	c__Clostridia	o__Oscillospirales	f__CAG-272	g__UBA1248	s__UBA1248 sp002308615
GCA_002305445.1	70.89	p__Firmicutes_A	c__Clostridia	o__Oscillospirales	f__CAG-272	g__UBA1380	s__UBA1380 sp002305445
GCA_002315715.1	57.05	p__Firmicutes_A	c__Clostridia	o__Oscillospirales	f__CAG-272	g__UBA1740	s__UBA1740 sp002315715
GCA_004558975.1	54.16	p__Firmicutes_A	c__Clostridia	o__Oscillospirales	f__CAG-272	g__UBA1740	s__UBA1740 sp004558975
GCA_002404395.1	77.89	p__Firmicutes_A	c__Clostridia	o__Oscillospirales	f__CAG-272	g__UBA4717	s__UBA4717 sp002404395
GCA_002477905.1	71.29	p__Firmicutes_A	c__Clostridia	o__Oscillospirales	f__CAG-272	g__UBA7573	s__UBA7573 sp002477905
GCA_900547565.1	89.69	p__Firmicutes_A	c__Clostridia	o__Oscillospirales	f__CAG-272	g__UMGS1002	s__UMGS1002 sp900547565
GCA_900549725.1	92.39	p__Firmicutes_A	c__Clostridia	o__Oscillospirales	f__CAG-272	g__UMGS1225	s__UMGS1225 sp900549725
GCA_900554225.1	84.15	p__Firmicutes_A	c__Clostridia	o__Oscillospirales	f__CAG-272	g__UMGS1696	s__UMGS1696 sp900554225
GCA_900550625.1	84.03	p__Firmicutes_A	c__Clostridia	o__Oscillospirales	f__CAG-272	g__UMGS1815	s__UMGS1815 sp900550625
GCA_900555345.1	78.67	p__Firmicutes_A	c__Clostridia	o__Oscillospirales	f__CAG-272	g__UMGS1815	s__UMGS1815 sp900555345
GCA_002438075.1	77.52	p__Firmicutes_A	c__Clostridia	o__Oscillospirales	f__CAG-272	g__UMGS1865	s__UMGS1865 sp002438075
GCA_900547725.1	94.07	p__Firmicutes_A	c__Clostridia	o__Oscillospirales	f__CAG-272	g__UMGS1865	s__UMGS1865 sp900547725
GCA_900555785.1	73.47	p__Firmicutes_A	c__Clostridia	o__Oscillospirales	f__CAG-272	g__UMGS1865	s__UMGS1865 sp900555785
GCA_900557635.1	55.33	p__Firmicutes_A	c__Clostridia	o__Oscillospirales	f__CAG-272	g__UMGS2055	s__UMGS2055 sp900557635
GCA_900544985.1	91.05	p__Firmicutes_A	c__Clostridia	o__Oscillospirales	f__CAG-272	g__UMGS731	s__UMGS731 sp900544985
GCA_900546315.1	91.25	p__Firmicutes_A	c__Clostridia	o__Oscillospirales	f__CAG-272	g__UMGS874	s__UMGS874 sp900546315
GCA_003343845.1	86.13	p__Firmicutes_A	c__Clostridia	o__Oscillospirales	f__CAG-272	g__UMGS902	s__UMGS902 sp003343845
GCA_004554105.1	91.89	p__Firmicutes_A	c__Clostridia	o__Oscillospirales	f__CAG-272	g__UMGS902	s__UMGS902 sp004554105
GCA_900546635.1	97.43	p__Firmicutes_A	c__Clostridia	o__Oscillospirales	f__CAG-272	g__UMGS902	s__UMGS902 sp900546635
GCA_003343545.1	51.12	p__Firmicutes_A	c__Clostridia	o__Oscillospirales	f__CAG-272	g__UMGS911	s__UMGS911 sp003343545
GCA_900545935.1	89.71	p__Firmicutes_A	c__Clostridia	o__Oscillospirales	f__CAG-272	g__UMGS911	s__UMGS911 sp900545935
GCA_900546695.1	88.03	p__Firmicutes_A	c__Clostridia	o__Oscillospirales	f__CAG-272	g__UMGS911	s__UMGS911 sp900546695
GCA_900557415.1	51.91	p__Firmicutes_A	c__Clostridia	o__Oscillospirales	f__CAG-272	g__UMGS911	s__UMGS911 sp900557415
GCA_001797275.1	90.04	p__Firmicutes_A	c__Clostridia	o__Oscillospirales	f__CAG-382	g__GWF2-38-85	s__GWF2-38-85 sp001797275	GCA_001797275.1_OGO93408.1	122	FliO
GCA_004553575.1	91.83	p__Firmicutes_A	c__Clostridia	o__Oscillospirales	f__CAG-382	g__SFLA01	s__SFLA01 sp004553575
GCA_002841455.1	85.77	p__Firmicutes_A	c__Clostridia	o__Oscillospirales	f__CAG-382	g__UBA1049	s__UBA1049 sp002841455
GCA_003452915.1	88.3	p__Firmicutes_A	c__Clostridia	o__Oscillospirales	f__CAG-382	g__UBA1049	s__UBA1049 sp003452915	GCA_003452915.1_HAN20849.1	119	FliO
GCA_000433115.1	88.1	p__Firmicutes_A	c__Clostridia	o__Oscillospirales	f__CAG-382	g__UBA1206	s__UBA1206 sp000433115
GCA_002305335.1	92.71	p__Firmicutes_A	c__Clostridia	o__Oscillospirales	f__CAG-382	g__UBA1206	s__UBA1206 sp002305335
GCA_002310055.1	91.81	p__Firmicutes_A	c__Clostridia	o__Oscillospirales	f__CAG-382	g__UBA1206	s__UBA1206 sp002310055
GCA_002314835.1	79.71	p__Firmicutes_A	c__Clostridia	o__Oscillospirales	f__CAG-382	g__UBA1752	s__UBA1752 sp002314835
GCA_900554405.1	77.32	p__Firmicutes_A	c__Clostridia	o__Oscillospirales	f__CAG-382	g__UBA1752	s__UBA1752 sp900554405
GCA_003150115.1	67.27	p__Firmicutes_A	c__Clostridia	o__Oscillospirales	f__CAG-382	g__UCG-010	s__UCG-010 sp003150115
GCA_003150215.1	50.29	p__Firmicutes_A	c__Clostridia	o__Oscillospirales	f__CAG-382	g__UCG-010	s__UCG-010 sp003150215
GCA_900548115.1	90.38	p__Firmicutes_A	c__Clostridia	o__Oscillospirales	f__CAG-382	g__UMGS1052	s__UMGS1052 sp900548115
GCA_900550505.1	79.07	p__Firmicutes_A	c__Clostridia	o__Oscillospirales	f__CAG-382	g__UMGS1307	s__UMGS1307 sp900550505
GCA_900551295.1	78.52	p__Firmicutes_A	c__Clostridia	o__Oscillospirales	f__CAG-382	g__UMGS1387	s__UMGS1387 sp900551295
GCA_003343885.1	89.04	p__Firmicutes_A	c__Clostridia	o__Oscillospirales	f__CAG-382	g__UMGS882	s__UMGS882 sp003343885
GCA_900546385.1	92.06	p__Firmicutes_A	c__Clostridia	o__Oscillospirales	f__CAG-382	g__UMGS882	s__UMGS882 sp900546385
GCA_002427425.1	90.65	p__Firmicutes_A	c__Clostridia	o__Oscillospirales	f__CAG-382_A	g__UBA5448	s__UBA5448 sp002427425
GCF_000178115.2	97.32	p__Firmicutes_A	c__Clostridia	o__Oscillospirales	f__Ethanoligenenaceae	g__Ethanoligenens	s__Ethanoligenens harbinense	GCF_000178115.2_WP_013486400.1	133	FliO
GCA_003518885.1	62.55	p__Firmicutes_A	c__Clostridia	o__Oscillospirales	f__Ethanoligenenaceae	g__Ethanoligenens	s__Ethanoligenens sp003518885
GCF_000953215.1	98.32	p__Firmicutes_A	c__Clostridia	o__Oscillospirales	f__Ethanoligenenaceae	g__Ruminiclostridium_D	s__Ruminiclostridium_D cellulosi	GCF_000953215.1_NZ_LM995447.1_357	146	FliO
GCA_002306975.1	74.34	p__Firmicutes_A	c__Clostridia	o__Oscillospirales	f__Ethanoligenenaceae	g__Ruminiclostridium_D	s__Ruminiclostridium_D sp002306975	GCA_002306975.1_DBTI01000063.1_3	126	FliO
GCA_000432375.1	90.49	p__Firmicutes_A	c__Clostridia	o__Oscillospirales	f__Oscillospiraceae	g__CAG-103	s__CAG-103 sp000432375
GCA_004556965.1	95.97	p__Firmicutes_A	c__Clostridia	o__Oscillospirales	f__Oscillospiraceae	g__CAG-103	s__CAG-103 sp004556965
GCA_900316745.1	94.63	p__Firmicutes_A	c__Clostridia	o__Oscillospirales	f__Oscillospiraceae	g__CAG-103	s__CAG-103 sp900316745
GCA_900317855.1	92.62	p__Firmicutes_A	c__Clostridia	o__Oscillospirales	f__Oscillospiraceae	g__CAG-103	s__CAG-103 sp900317855
GCA_900317905.1	92.43	p__Firmicutes_A	c__Clostridia	o__Oscillospirales	f__Oscillospiraceae	g__CAG-103	s__CAG-103 sp900317905
GCA_900543625.1	95.97	p__Firmicutes_A	c__Clostridia	o__Oscillospirales	f__Oscillospiraceae	g__CAG-103	s__CAG-103 sp900543625
GCA_000434635.1	98.43	p__Firmicutes_A	c__Clostridia	o__Oscillospirales	f__Oscillospiraceae	g__CAG-110	s__CAG-110 sp000434635
GCA_900545515.1	97.09	p__Firmicutes_A	c__Clostridia	o__Oscillospirales	f__Oscillospiraceae	g__CAG-110	s__CAG-110 sp000435995
GCA_002362145.1	58.69	p__Firmicutes_A	c__Clostridia	o__Oscillospirales	f__Oscillospiraceae	g__CAG-110	s__CAG-110 sp002362145
GCA_002362625.1	67.57	p__Firmicutes_A	c__Clostridia	o__Oscillospirales	f__Oscillospiraceae	g__CAG-110	s__CAG-110 sp002362625
GCA_002372735.1	67.74	p__Firmicutes_A	c__Clostridia	o__Oscillospirales	f__Oscillospiraceae	g__CAG-110	s__CAG-110 sp002372735
GCA_002436765.1	93.26	p__Firmicutes_A	c__Clostridia	o__Oscillospirales	f__Oscillospiraceae	g__CAG-110	s__CAG-110 sp002436765
GCA_002437585.1	97.95	p__Firmicutes_A	c__Clostridia	o__Oscillospirales	f__Oscillospiraceae	g__CAG-110	s__CAG-110 sp002437585
GCA_002493965.1	90.07	p__Firmicutes_A	c__Clostridia	o__Oscillospirales	f__Oscillospiraceae	g__CAG-110	s__CAG-110 sp002493965
GCA_003525905.1	85.74	p__Firmicutes_A	c__Clostridia	o__Oscillospirales	f__Oscillospiraceae	g__CAG-110	s__CAG-110 sp003525905
GCA_004555705.1	80.92	p__Firmicutes_A	c__Clostridia	o__Oscillospirales	f__Oscillospiraceae	g__CAG-110	s__CAG-110 sp004555705
GCA_004556205.1	72.58	p__Firmicutes_A	c__Clostridia	o__Oscillospirales	f__Oscillospiraceae	g__CAG-110	s__CAG-110 sp004556205
GCA_004562395.1	65	p__Firmicutes_A	c__Clostridia	o__Oscillospirales	f__Oscillospiraceae	g__CAG-110	s__CAG-110 sp004562395
GCA_900315595.1	97.09	p__Firmicutes_A	c__Clostridia	o__Oscillospirales	f__Oscillospiraceae	g__CAG-110	s__CAG-110 sp900315595
GCA_900316335.1	95.69	p__Firmicutes_A	c__Clostridia	o__Oscillospirales	f__Oscillospiraceae	g__CAG-110	s__CAG-110 sp900316335
GCA_900540635.1	99.5	p__Firmicutes_A	c__Clostridia	o__Oscillospirales	f__Oscillospiraceae	g__CAG-110	s__CAG-110 sp900540635
GCA_900544405.1	91.72	p__Firmicutes_A	c__Clostridia	o__Oscillospirales	f__Oscillospiraceae	g__CAG-110	s__CAG-110 sp900544405
GCA_900544705.1	91.39	p__Firmicutes_A	c__Clostridia	o__Oscillospirales	f__Oscillospiraceae	g__CAG-110	s__CAG-110 sp900544705
GCA_900544945.1	97.76	p__Firmicutes_A	c__Clostridia	o__Oscillospirales	f__Oscillospiraceae	g__CAG-110	s__CAG-110 sp900544945
GCA_900544975.1	97.76	p__Firmicutes_A	c__Clostridia	o__Oscillospirales	f__Oscillospiraceae	g__CAG-110	s__CAG-110 sp900544975
GCA_900546075.1	94.41	p__Firmicutes_A	c__Clostridia	o__Oscillospirales	f__Oscillospiraceae	g__CAG-110	s__CAG-110 sp900546075
GCA_900546415.1	91.95	p__Firmicutes_A	c__Clostridia	o__Oscillospirales	f__Oscillospiraceae	g__CAG-110	s__CAG-110 sp900546415
GCA_900546915.1	91.05	p__Firmicutes_A	c__Clostridia	o__Oscillospirales	f__Oscillospiraceae	g__CAG-110	s__CAG-110 sp900546915
GCA_900547405.1	95.3	p__Firmicutes_A	c__Clostridia	o__Oscillospirales	f__Oscillospiraceae	g__CAG-110	s__CAG-110 sp900547405
GCA_900548795.1	90.59	p__Firmicutes_A	c__Clostridia	o__Oscillospirales	f__Oscillospiraceae	g__CAG-110	s__CAG-110 sp900548795
GCA_900549495.1	85.48	p__Firmicutes_A	c__Clostridia	o__Oscillospirales	f__Oscillospiraceae	g__CAG-110	s__CAG-110 sp900549495
GCA_900549705.1	93.37	p__Firmicutes_A	c__Clostridia	o__Oscillospirales	f__Oscillospiraceae	g__CAG-110	s__CAG-110 sp900549705
GCA_900551495.1	83.87	p__Firmicutes_A	c__Clostridia	o__Oscillospirales	f__Oscillospiraceae	g__CAG-110	s__CAG-110 sp900551495
GCA_900553805.1	69.04	p__Firmicutes_A	c__Clostridia	o__Oscillospirales	f__Oscillospiraceae	g__CAG-110	s__CAG-110 sp900553805
GCA_900554625.1	78.08	p__Firmicutes_A	c__Clostridia	o__Oscillospirales	f__Oscillospiraceae	g__CAG-110	s__CAG-110 sp900554625
GCA_900554705.1	88.64	p__Firmicutes_A	c__Clostridia	o__Oscillospirales	f__Oscillospiraceae	g__CAG-110	s__CAG-110 sp900554705
GCA_900556935.1	72.41	p__Firmicutes_A	c__Clostridia	o__Oscillospirales	f__Oscillospiraceae	g__CAG-110	s__CAG-110 sp900556935
GCA_000432135.1	91.61	p__Firmicutes_A	c__Clostridia	o__Oscillospirales	f__Oscillospiraceae	g__CAG-170	s__CAG-170 sp000432135
GCA_000436735.1	92	p__Firmicutes_A	c__Clostridia	o__Oscillospirales	f__Oscillospiraceae	g__CAG-170	s__CAG-170 sp000436735
GCA_002298695.1	70.13	p__Firmicutes_A	c__Clostridia	o__Oscillospirales	f__Oscillospiraceae	g__CAG-170	s__CAG-170 sp002298695
GCA_002404795.1	80.69	p__Firmicutes_A	c__Clostridia	o__Oscillospirales	f__Oscillospiraceae	g__CAG-170	s__CAG-170 sp002404795
GCA_002437575.1	81.13	p__Firmicutes_A	c__Clostridia	o__Oscillospirales	f__Oscillospiraceae	g__CAG-170	s__CAG-170 sp002437575
GCA_003516765.1	67.14	p__Firmicutes_A	c__Clostridia	o__Oscillospirales	f__Oscillospiraceae	g__CAG-170	s__CAG-170 sp003516765
GCA_004555655.1	95.41	p__Firmicutes_A	c__Clostridia	o__Oscillospirales	f__Oscillospiraceae	g__CAG-170	s__CAG-170 sp004555655
GCA_900545925.1	94.63	p__Firmicutes_A	c__Clostridia	o__Oscillospirales	f__Oscillospiraceae	g__CAG-170	s__CAG-170 sp900545925
GCA_900548625.1	93.96	p__Firmicutes_A	c__Clostridia	o__Oscillospirales	f__Oscillospiraceae	g__CAG-170	s__CAG-170 sp900548625
GCA_900549635.1	91	p__Firmicutes_A	c__Clostridia	o__Oscillospirales	f__Oscillospiraceae	g__CAG-170	s__CAG-170 sp900549635
GCA_900553545.1	75.75	p__Firmicutes_A	c__Clostridia	o__Oscillospirales	f__Oscillospiraceae	g__CAG-170	s__CAG-170 sp900553545
GCA_900555665.1	77.3	p__Firmicutes_A	c__Clostridia	o__Oscillospirales	f__Oscillospiraceae	g__CAG-170	s__CAG-170 sp900555665
GCA_900556635.1	68.61	p__Firmicutes_A	c__Clostridia	o__Oscillospirales	f__Oscillospiraceae	g__CAG-170	s__CAG-170 sp900556635
GCA_000431575.1	91.23	p__Firmicutes_A	c__Clostridia	o__Oscillospirales	f__Oscillospiraceae	g__CAG-83	s__CAG-83 sp000431575
GCA_000435555.1	88.09	p__Firmicutes_A	c__Clostridia	o__Oscillospirales	f__Oscillospiraceae	g__CAG-83	s__CAG-83 sp000435555
GCA_000435975.1	89.53	p__Firmicutes_A	c__Clostridia	o__Oscillospirales	f__Oscillospiraceae	g__CAG-83	s__CAG-83 sp000435975
GCA_001916855.1	83.89	p__Firmicutes_A	c__Clostridia	o__Oscillospirales	f__Oscillospiraceae	g__CAG-83	s__CAG-83 sp001916855
GCA_002309395.1	80.11	p__Firmicutes_A	c__Clostridia	o__Oscillospirales	f__Oscillospiraceae	g__CAG-83	s__CAG-83 sp002309395
GCA_002392625.1	76.83	p__Firmicutes_A	c__Clostridia	o__Oscillospirales	f__Oscillospiraceae	g__CAG-83	s__CAG-83 sp002392625
GCA_002438575.1	72.09	p__Firmicutes_A	c__Clostridia	o__Oscillospirales	f__Oscillospiraceae	g__CAG-83	s__CAG-83 sp002438575
GCA_003487665.1	79.61	p__Firmicutes_A	c__Clostridia	o__Oscillospirales	f__Oscillospiraceae	g__CAG-83	s__CAG-83 sp003487665
GCA_003539495.1	90.6	p__Firmicutes_A	c__Clostridia	o__Oscillospirales	f__Oscillospiraceae	g__CAG-83	s__CAG-83 sp003539495
GCA_004555205.1	91.95	p__Firmicutes_A	c__Clostridia	o__Oscillospirales	f__Oscillospiraceae	g__CAG-83	s__CAG-83 sp004555205
GCA_004557655.1	91.28	p__Firmicutes_A	c__Clostridia	o__Oscillospirales	f__Oscillospiraceae	g__CAG-83	s__CAG-83 sp004557655
GCA_900313295.1	81.74	p__Firmicutes_A	c__Clostridia	o__Oscillospirales	f__Oscillospiraceae	g__CAG-83	s__CAG-83 sp900313295
GCA_900317425.1	93.29	p__Firmicutes_A	c__Clostridia	o__Oscillospirales	f__Oscillospiraceae	g__CAG-83	s__CAG-83 sp900317425
GCA_900545495.1	93.96	p__Firmicutes_A	c__Clostridia	o__Oscillospirales	f__Oscillospiraceae	g__CAG-83	s__CAG-83 sp900545495
GCA_900545585.1	93.62	p__Firmicutes_A	c__Clostridia	o__Oscillospirales	f__Oscillospiraceae	g__CAG-83	s__CAG-83 sp900545585
GCA_900547745.1	91.53	p__Firmicutes_A	c__Clostridia	o__Oscillospirales	f__Oscillospiraceae	g__CAG-83	s__CAG-83 sp900547745
GCA_900548615.1	86.12	p__Firmicutes_A	c__Clostridia	o__Oscillospirales	f__Oscillospiraceae	g__CAG-83	s__CAG-83 sp900548615
GCA_900549395.1	86.74	p__Firmicutes_A	c__Clostridia	o__Oscillospirales	f__Oscillospiraceae	g__CAG-83	s__CAG-83 sp900549395
GCA_900550585.1	86.2	p__Firmicutes_A	c__Clostridia	o__Oscillospirales	f__Oscillospiraceae	g__CAG-83	s__CAG-83 sp900550585
GCA_900550615.1	86.63	p__Firmicutes_A	c__Clostridia	o__Oscillospirales	f__Oscillospiraceae	g__CAG-83	s__CAG-83 sp900550615
GCA_900551355.1	81.64	p__Firmicutes_A	c__Clostridia	o__Oscillospirales	f__Oscillospiraceae	g__CAG-83	s__CAG-83 sp900551355
GCA_900551995.1	90.71	p__Firmicutes_A	c__Clostridia	o__Oscillospirales	f__Oscillospiraceae	g__CAG-83	s__CAG-83 sp900551995
GCA_900552475.1	93.62	p__Firmicutes_A	c__Clostridia	o__Oscillospirales	f__Oscillospiraceae	g__CAG-83	s__CAG-83 sp900552475
GCA_900552725.1	87.24	p__Firmicutes_A	c__Clostridia	o__Oscillospirales	f__Oscillospiraceae	g__CAG-83	s__CAG-83 sp900552725
GCA_900554275.1	86.91	p__Firmicutes_A	c__Clostridia	o__Oscillospirales	f__Oscillospiraceae	g__CAG-83	s__CAG-83 sp900554275
GCA_900555735.1	81.26	p__Firmicutes_A	c__Clostridia	o__Oscillospirales	f__Oscillospiraceae	g__CAG-83	s__CAG-83 sp900555735
GCA_900556015.1	67.24	p__Firmicutes_A	c__Clostridia	o__Oscillospirales	f__Oscillospiraceae	g__CAG-83	s__CAG-83 sp900556015
GCF_000765235.1	98.66	p__Firmicutes_A	c__Clostridia	o__Oscillospirales	f__Oscillospiraceae	g__ER4	s__ER4 sp000765235
GCA_002405995.1	78.09	p__Firmicutes_A	c__Clostridia	o__Oscillospirales	f__Oscillospiraceae	g__ER4	s__ER4 sp002405995
GCA_002437735.1	78.34	p__Firmicutes_A	c__Clostridia	o__Oscillospirales	f__Oscillospiraceae	g__ER4	s__ER4 sp002437735
GCA_003522105.1	89.27	p__Firmicutes_A	c__Clostridia	o__Oscillospirales	f__Oscillospiraceae	g__ER4	s__ER4 sp003522105
GCA_900317525.1	93.12	p__Firmicutes_A	c__Clostridia	o__Oscillospirales	f__Oscillospiraceae	g__ER4	s__ER4 sp900317525
GCA_900546295.1	94.63	p__Firmicutes_A	c__Clostridia	o__Oscillospirales	f__Oscillospiraceae	g__ER4	s__ER4 sp900546295
GCA_900550165.1	90.14	p__Firmicutes_A	c__Clostridia	o__Oscillospirales	f__Oscillospiraceae	g__ER4	s__ER4 sp900550165
GCA_900552015.1	92.78	p__Firmicutes_A	c__Clostridia	o__Oscillospirales	f__Oscillospiraceae	g__ER4	s__ER4 sp900552015
GCA_900552375.1	87.9	p__Firmicutes_A	c__Clostridia	o__Oscillospirales	f__Oscillospiraceae	g__ER4	s__ER4 sp900552375	GCA_900552375.1_URZK01000010.1_48	130	FliO
GCA_900556145.1	82.26	p__Firmicutes_A	c__Clostridia	o__Oscillospirales	f__Oscillospiraceae	g__ER4	s__ER4 sp900556145
GCF_003425665.1	98.32	p__Firmicutes_A	c__Clostridia	o__Oscillospirales	f__Oscillospiraceae	g__Evtepia	s__Evtepia gabavorous
GCA_004551945.1	96.98	p__Firmicutes_A	c__Clostridia	o__Oscillospirales	f__Oscillospiraceae	g__Evtepia	s__Evtepia sp004551945
GCA_004554585.1	97.99	p__Firmicutes_A	c__Clostridia	o__Oscillospirales	f__Oscillospiraceae	g__Evtepia	s__Evtepia sp004554585
GCA_004556345.1	84.23	p__Firmicutes_A	c__Clostridia	o__Oscillospirales	f__Oscillospiraceae	g__Evtepia	s__Evtepia sp004556345
GCA_900546255.1	95.7	p__Firmicutes_A	c__Clostridia	o__Oscillospirales	f__Oscillospiraceae	g__Evtepia	s__Evtepia sp900546255
GCF_000620945.1	98.99	p__Firmicutes_A	c__Clostridia	o__Oscillospirales	f__Oscillospiraceae	g__Evtepia	s__Evtepia viride	GCF_000620945.1_NZ_JHZO01000004.1_464	121	FliO
GCA_000431075.1	88.74	p__Firmicutes_A	c__Clostridia	o__Oscillospirales	f__Oscillospiraceae	g__F23-B02	s__F23-B02 sp000431075
GCA_001916715.1	88.59	p__Firmicutes_A	c__Clostridia	o__Oscillospirales	f__Oscillospiraceae	g__F23-B02	s__F23-B02 sp001916715
GCA_002314685.1	85.01	p__Firmicutes_A	c__Clostridia	o__Oscillospirales	f__Oscillospiraceae	g__F23-B02	s__F23-B02 sp002314685
GCA_002472405.1	96.63	p__Firmicutes_A	c__Clostridia	o__Oscillospirales	f__Oscillospiraceae	g__F23-B02	s__F23-B02 sp002472405
GCA_003533405.1	73.74	p__Firmicutes_A	c__Clostridia	o__Oscillospirales	f__Oscillospiraceae	g__F23-B02	s__F23-B02 sp003533405
GCA_004553495.1	79.64	p__Firmicutes_A	c__Clostridia	o__Oscillospirales	f__Oscillospiraceae	g__F23-B02	s__F23-B02 sp004553495
GCA_004556755.1	90.94	p__Firmicutes_A	c__Clostridia	o__Oscillospirales	f__Oscillospiraceae	g__F23-B02	s__F23-B02 sp004556755
GCA_004557075.1	94.97	p__Firmicutes_A	c__Clostridia	o__Oscillospirales	f__Oscillospiraceae	g__F23-B02	s__F23-B02 sp004557075
GCA_004558025.1	90.92	p__Firmicutes_A	c__Clostridia	o__Oscillospirales	f__Oscillospiraceae	g__F23-B02	s__F23-B02 sp004558025
GCA_900545805.1	89.79	p__Firmicutes_A	c__Clostridia	o__Oscillospirales	f__Oscillospiraceae	g__F23-B02	s__F23-B02 sp900545805
GCA_900556535.1	78.09	p__Firmicutes_A	c__Clostridia	o__Oscillospirales	f__Oscillospiraceae	g__F23-B02	s__F23-B02 sp900556535
GCF_900626285.1	99.11	p__Firmicutes_A	c__Clostridia	o__Oscillospirales	f__Oscillospiraceae	g__Flavonifractor	s__Flavonifractor massiliensis_A
GCF_000239295.1	99.33	p__Firmicutes_A	c__Clostridia	o__Oscillospirales	f__Oscillospiraceae	g__Flavonifractor	s__Flavonifractor plautii	GCF_000239295.1_WP_007489269.1	120	FliO
GCF_000508885.1	90.97	p__Firmicutes_A	c__Clostridia	o__Oscillospirales	f__Oscillospiraceae	g__Flavonifractor	s__Flavonifractor sp000508885	GCF_000508885.1_NZ_BAHQ02000495.1_15	120	FliO
GCF_002159175.1	99.33	p__Firmicutes_A	c__Clostridia	o__Oscillospirales	f__Oscillospiraceae	g__Flavonifractor	s__Flavonifractor sp002159175
GCF_002159265.1	99.33	p__Firmicutes_A	c__Clostridia	o__Oscillospirales	f__Oscillospiraceae	g__Flavonifractor	s__Flavonifractor sp002159265
GCF_002159455.1	100	p__Firmicutes_A	c__Clostridia	o__Oscillospirales	f__Oscillospiraceae	g__Flavonifractor	s__Flavonifractor sp002159455	GCF_002159455.1_WP_087343346.1	116	FliO
GCF_002161085.1	99.33	p__Firmicutes_A	c__Clostridia	o__Oscillospirales	f__Oscillospiraceae	g__Flavonifractor	s__Flavonifractor sp002161085
GCF_002161215.1	100	p__Firmicutes_A	c__Clostridia	o__Oscillospirales	f__Oscillospiraceae	g__Flavonifractor	s__Flavonifractor sp002161215
GCF_900199495.1	99.33	p__Firmicutes_A	c__Clostridia	o__Oscillospirales	f__Oscillospiraceae	g__Flavonifractor	s__Flavonifractor sp900199495
GCA_900549565.1	99.06	p__Firmicutes_A	c__Clostridia	o__Oscillospirales	f__Oscillospiraceae	g__Flavonifractor	s__Flavonifractor sp900549565
GCA_900549795.1	92.46	p__Firmicutes_A	c__Clostridia	o__Oscillospirales	f__Oscillospiraceae	g__Flavonifractor	s__Flavonifractor sp900549795
GCF_004154955.1	98.66	p__Firmicutes_A	c__Clostridia	o__Oscillospirales	f__Oscillospiraceae	g__Intestinimonas	s__Intestinimonas butyriciproducens
GCF_001244995.1	99.33	p__Firmicutes_A	c__Clostridia	o__Oscillospirales	f__Oscillospiraceae	g__Intestinimonas	s__Intestinimonas massiliensis
GCA_900540545.1	96.51	p__Firmicutes_A	c__Clostridia	o__Oscillospirales	f__Oscillospiraceae	g__Intestinimonas	s__Intestinimonas sp900540545
GCF_900626145.1	100	p__Firmicutes_A	c__Clostridia	o__Oscillospirales	f__Oscillospiraceae	g__Intestinimonas	s__Intestinimonas timonensis
GCF_003112755.1	97.99	p__Firmicutes_A	c__Clostridia	o__Oscillospirales	f__Oscillospiraceae	g__Lawsonibacter	s__Lawsonibacter asaccharolyticus	GCF_003112755.1_NZ_BFBT01000001.1_286	119	FliO
GCF_000177015.3	99.33	p__Firmicutes_A	c__Clostridia	o__Oscillospirales	f__Oscillospiraceae	g__Lawsonibacter	s__Lawsonibacter sp000177015
GCF_000492175.1	99.33	p__Firmicutes_A	c__Clostridia	o__Oscillospirales	f__Oscillospiraceae	g__Lawsonibacter	s__Lawsonibacter sp000492175	GCF_000492175.1_NZ_KI535318.1_320	118	FliO
GCF_002160305.1	99.33	p__Firmicutes_A	c__Clostridia	o__Oscillospirales	f__Oscillospiraceae	g__Lawsonibacter	s__Lawsonibacter sp002160305
GCF_002161175.1	99.33	p__Firmicutes_A	c__Clostridia	o__Oscillospirales	f__Oscillospiraceae	g__Lawsonibacter	s__Lawsonibacter sp002161175
GCF_003478995.1	99.33	p__Firmicutes_A	c__Clostridia	o__Oscillospirales	f__Oscillospiraceae	g__Lawsonibacter	s__Lawsonibacter sp003478995
GCF_003612335.1	98.66	p__Firmicutes_A	c__Clostridia	o__Oscillospirales	f__Oscillospiraceae	g__Lawsonibacter	s__Lawsonibacter sp003612335	GCF_003612335.1_WP_120396484.1	119	FliO
GCA_900066645.1	99.33	p__Firmicutes_A	c__Clostridia	o__Oscillospirales	f__Oscillospiraceae	g__Lawsonibacter	s__Lawsonibacter sp900066645
GCF_003573975.1	98.66	p__Firmicutes_A	c__Clostridia	o__Oscillospirales	f__Oscillospiraceae	g__Lawsonibacter	s__Lawsonibacter sp900066825
GCA_900545895.1	92.82	p__Firmicutes_A	c__Clostridia	o__Oscillospirales	f__Oscillospiraceae	g__Lawsonibacter	s__Lawsonibacter sp900545895
GCA_900549405.1	90	p__Firmicutes_A	c__Clostridia	o__Oscillospirales	f__Oscillospiraceae	g__Lawsonibacter	s__Lawsonibacter sp900549405
GCA_900550705.1	91.48	p__Firmicutes_A	c__Clostridia	o__Oscillospirales	f__Oscillospiraceae	g__Lawsonibacter	s__Lawsonibacter sp900550705
GCA_900553135.1	89.29	p__Firmicutes_A	c__Clostridia	o__Oscillospirales	f__Oscillospiraceae	g__Lawsonibacter	s__Lawsonibacter sp900553135
GCF_900169975.1	97.99	p__Firmicutes_A	c__Clostridia	o__Oscillospirales	f__Oscillospiraceae	g__Marseille-P3106	s__Marseille-P3106 sp900169975
GCA_900543935.1	95.62	p__Firmicutes_A	c__Clostridia	o__Oscillospirales	f__Oscillospiraceae	g__Marseille-P3106	s__Marseille-P3106 sp900543935
GCF_000421005.1	99.33	p__Firmicutes_A	c__Clostridia	o__Oscillospirales	f__Oscillospiraceae	g__NK3B98	s__NK3B98 sp000421005
GCA_001941075.1	68.24	p__Firmicutes_A	c__Clostridia	o__Oscillospirales	f__Oscillospiraceae	g__NK3B98	s__NK3B98 sp001941075
GCA_003150485.1	54.36	p__Firmicutes_A	c__Clostridia	o__Oscillospirales	f__Oscillospiraceae	g__NK3B98	s__NK3B98 sp003150485
GCA_900314485.1	99.31	p__Firmicutes_A	c__Clostridia	o__Oscillospirales	f__Oscillospiraceae	g__NK3B98	s__NK3B98 sp900314485
GCA_900545815.1	93.96	p__Firmicutes_A	c__Clostridia	o__Oscillospirales	f__Oscillospiraceae	g__NK3B98	s__NK3B98 sp900545815
GCF_000307265.1	99.33	p__Firmicutes_A	c__Clostridia	o__Oscillospirales	f__Oscillospiraceae	g__Oscillibacter	s__Oscillibacter ruminantium	GCF_000307265.1_WP_040660187.1	125	FliO
GCF_000403435.2	99.33	p__Firmicutes_A	c__Clostridia	o__Oscillospirales	f__Oscillospiraceae	g__Oscillibacter	s__Oscillibacter sp000403435	GCF_000403435.2_WP_016322660.1	125	FliO
GCA_000436875.1	94.04	p__Firmicutes_A	c__Clostridia	o__Oscillospirales	f__Oscillospiraceae	g__Oscillibacter	s__Oscillibacter sp000436875
GCA_001916835.1	90.49	p__Firmicutes_A	c__Clostridia	o__Oscillospirales	f__Oscillospiraceae	g__Oscillibacter	s__Oscillibacter sp001916835
GCA_002455655.1	90.06	p__Firmicutes_A	c__Clostridia	o__Oscillospirales	f__Oscillospiraceae	g__Oscillibacter	s__Oscillibacter sp002455655	GCA_002455655.1_DKLF01000146.1_13	127	FliO
GCA_003245395.1	75.04	p__Firmicutes_A	c__Clostridia	o__Oscillospirales	f__Oscillospiraceae	g__Oscillibacter	s__Oscillibacter sp003245395	GCA_003245395.1_QKDF01000045.1_18	123	FliO
GCA_004553545.1	92.06	p__Firmicutes_A	c__Clostridia	o__Oscillospirales	f__Oscillospiraceae	g__Oscillibacter	s__Oscillibacter sp004553545
GCA_004558115.1	79.87	p__Firmicutes_A	c__Clostridia	o__Oscillospirales	f__Oscillospiraceae	g__Oscillibacter	s__Oscillibacter sp004558115
GCF_900115635.1	98.66	p__Firmicutes_A	c__Clostridia	o__Oscillospirales	f__Oscillospiraceae	g__Oscillibacter	s__Oscillibacter sp900115635
GCA_900542115.1	96.31	p__Firmicutes_A	c__Clostridia	o__Oscillospirales	f__Oscillospiraceae	g__Oscillibacter	s__Oscillibacter sp900542115
GCA_900544105.1	93.66	p__Firmicutes_A	c__Clostridia	o__Oscillospirales	f__Oscillospiraceae	g__Oscillibacter	s__Oscillibacter sp900544105
GCA_900544615.1	96.64	p__Firmicutes_A	c__Clostridia	o__Oscillospirales	f__Oscillospiraceae	g__Oscillibacter	s__Oscillibacter sp900544615
GCA_900544955.1	91.63	p__Firmicutes_A	c__Clostridia	o__Oscillospirales	f__Oscillospiraceae	g__Oscillibacter	s__Oscillibacter sp900544955
GCA_900546705.1	94.83	p__Firmicutes_A	c__Clostridia	o__Oscillospirales	f__Oscillospiraceae	g__Oscillibacter	s__Oscillibacter sp900546705
GCA_900548505.1	86.07	p__Firmicutes_A	c__Clostridia	o__Oscillospirales	f__Oscillospiraceae	g__Oscillibacter	s__Oscillibacter sp900548505	GCA_900548505.1_URKI01000020.1_13	124	FliO
GCA_900550685.1	85.55	p__Firmicutes_A	c__Clostridia	o__Oscillospirales	f__Oscillospiraceae	g__Oscillibacter	s__Oscillibacter sp900550685
GCA_900551885.1	87.55	p__Firmicutes_A	c__Clostridia	o__Oscillospirales	f__Oscillospiraceae	g__Oscillibacter	s__Oscillibacter sp900551885
GCA_900554425.1	83.68	p__Firmicutes_A	c__Clostridia	o__Oscillospirales	f__Oscillospiraceae	g__Oscillibacter	s__Oscillibacter sp900554425
GCA_900556925.1	64.67	p__Firmicutes_A	c__Clostridia	o__Oscillospirales	f__Oscillospiraceae	g__Oscillibacter	s__Oscillibacter sp900556925
GCF_000283575.1	98.99	p__Firmicutes_A	c__Clostridia	o__Oscillospirales	f__Oscillospiraceae	g__Oscillibacter	s__Oscillibacter valericigenes	GCF_000283575.1_NC_016048.1_3658	127	FliO
GCF_005121165.1	97.32	p__Firmicutes_A	c__Clostridia	o__Oscillospirales	f__Oscillospiraceae	g__Oscillibacter	s__Oscillibacter welbionis
GCF_900176335.1	98.99	p__Firmicutes_A	c__Clostridia	o__Oscillospirales	f__Oscillospiraceae	g__Papillibacter	s__Papillibacter cinnamivorans	GCF_900176335.1_WP_084233046.1	143	FliO
GCF_000169255.2	98.32	p__Firmicutes_A	c__Clostridia	o__Oscillospirales	f__Oscillospiraceae	g__Pseudoflavonifractor	s__Pseudoflavonifractor capillosus
GCA_900079765.1	99.33	p__Firmicutes_A	c__Clostridia	o__Oscillospirales	f__Oscillospiraceae	g__Pseudoflavonifractor	s__Pseudoflavonifractor sp900079765
GCA_900317385.1	93.4	p__Firmicutes_A	c__Clostridia	o__Oscillospirales	f__Oscillospiraceae	g__RUG626	s__RUG626 sp900317385
GCA_900320765.1	86.95	p__Firmicutes_A	c__Clostridia	o__Oscillospirales	f__Oscillospiraceae	g__RUG626	s__RUG626 sp900320765
GCA_900321335.1	85.25	p__Firmicutes_A	c__Clostridia	o__Oscillospirales	f__Oscillospiraceae	g__RUG678	s__RUG678 sp900321335
GCA_002307055.1	91.22	p__Firmicutes_A	c__Clostridia	o__Oscillospirales	f__Oscillospiraceae	g__Sporobacter	s__Sporobacter sp002307055	GCA_002307055.1_DBTM01000022.1_6	128	FliO
GCF_900130065.1	98.66	p__Firmicutes_A	c__Clostridia	o__Oscillospirales	f__Oscillospiraceae	g__Sporobacter	s__Sporobacter termitidis	GCF_900130065.1_WP_073076665.1	119	FliO
GCA_002308315.1	79.1	p__Firmicutes_A	c__Clostridia	o__Oscillospirales	f__Oscillospiraceae	g__UBA1246	s__UBA1246 sp002308315
GCA_002329245.1	86.08	p__Firmicutes_A	c__Clostridia	o__Oscillospirales	f__Oscillospiraceae	g__UBA1446	s__UBA1446 sp002329245	GCA_002329245.1_DCTG01000195.1_25	146	FliO
GCA_002314635.1	64.46	p__Firmicutes_A	c__Clostridia	o__Oscillospirales	f__Oscillospiraceae	g__UBA1774	s__UBA1774 sp002314635
GCA_002315275.1	69.18	p__Firmicutes_A	c__Clostridia	o__Oscillospirales	f__Oscillospiraceae	g__UBA1777	s__UBA1777 sp002315275
GCA_002320035.1	73.15	p__Firmicutes_A	c__Clostridia	o__Oscillospirales	f__Oscillospiraceae	g__UBA1777	s__UBA1777 sp002320035
GCA_002350825.1	60.23	p__Firmicutes_A	c__Clostridia	o__Oscillospirales	f__Oscillospiraceae	g__UBA1777	s__UBA1777 sp002350825
GCA_002371675.1	74.25	p__Firmicutes_A	c__Clostridia	o__Oscillospirales	f__Oscillospiraceae	g__UBA1777	s__UBA1777 sp002371675
GCA_002431965.1	88.09	p__Firmicutes_A	c__Clostridia	o__Oscillospirales	f__Oscillospiraceae	g__UBA1777	s__UBA1777 sp002431965
GCA_002450075.1	69.4	p__Firmicutes_A	c__Clostridia	o__Oscillospirales	f__Oscillospiraceae	g__UBA1777	s__UBA1777 sp002450075
GCA_002493305.1	86.38	p__Firmicutes_A	c__Clostridia	o__Oscillospirales	f__Oscillospiraceae	g__UBA1777	s__UBA1777 sp002493305
GCA_003150355.1	71.81	p__Firmicutes_A	c__Clostridia	o__Oscillospirales	f__Oscillospiraceae	g__UBA1777	s__UBA1777 sp003150355
GCA_004560305.1	63.76	p__Firmicutes_A	c__Clostridia	o__Oscillospirales	f__Oscillospiraceae	g__UBA1777	s__UBA1777 sp004560305
GCA_900316205.1	95.97	p__Firmicutes_A	c__Clostridia	o__Oscillospirales	f__Oscillospiraceae	g__UBA1777	s__UBA1777 sp900316205
GCA_900316255.1	95.62	p__Firmicutes_A	c__Clostridia	o__Oscillospirales	f__Oscillospiraceae	g__UBA1777	s__UBA1777 sp900316255
GCA_900317375.1	93.49	p__Firmicutes_A	c__Clostridia	o__Oscillospirales	f__Oscillospiraceae	g__UBA1777	s__UBA1777 sp900317375
GCA_900319275.1	90.25	p__Firmicutes_A	c__Clostridia	o__Oscillospirales	f__Oscillospiraceae	g__UBA1777	s__UBA1777 sp900319275
GCA_900319465.1	89.61	p__Firmicutes_A	c__Clostridia	o__Oscillospirales	f__Oscillospiraceae	g__UBA1777	s__UBA1777 sp900319465
GCA_900319635.1	89.54	p__Firmicutes_A	c__Clostridia	o__Oscillospirales	f__Oscillospiraceae	g__UBA1777	s__UBA1777 sp900319635
GCA_900319695.1	89.22	p__Firmicutes_A	c__Clostridia	o__Oscillospirales	f__Oscillospiraceae	g__UBA1777	s__UBA1777 sp900319695
GCA_900319835.1	88.93	p__Firmicutes_A	c__Clostridia	o__Oscillospirales	f__Oscillospiraceae	g__UBA1777	s__UBA1777 sp900319835
GCA_900319935.1	88.74	p__Firmicutes_A	c__Clostridia	o__Oscillospirales	f__Oscillospiraceae	g__UBA1777	s__UBA1777 sp900319935
GCA_900320465.1	87.42	p__Firmicutes_A	c__Clostridia	o__Oscillospirales	f__Oscillospiraceae	g__UBA1777	s__UBA1777 sp900320465
GCA_900320595.1	87.3	p__Firmicutes_A	c__Clostridia	o__Oscillospirales	f__Oscillospiraceae	g__UBA1777	s__UBA1777 sp900320595
GCA_900321275.1	85.64	p__Firmicutes_A	c__Clostridia	o__Oscillospirales	f__Oscillospiraceae	g__UBA1777	s__UBA1777 sp900321275
GCA_900546515.1	88.5	p__Firmicutes_A	c__Clostridia	o__Oscillospirales	f__Oscillospiraceae	g__UBA1777	s__UBA1777 sp900546515
GCA_900547315.1	90.27	p__Firmicutes_A	c__Clostridia	o__Oscillospirales	f__Oscillospiraceae	g__UBA1777	s__UBA1777 sp900547315
GCA_900549485.1	86.91	p__Firmicutes_A	c__Clostridia	o__Oscillospirales	f__Oscillospiraceae	g__UBA1777	s__UBA1777 sp900549485
GCA_900549545.1	88.51	p__Firmicutes_A	c__Clostridia	o__Oscillospirales	f__Oscillospiraceae	g__UBA1777	s__UBA1777 sp900549545
GCA_900549645.1	82.86	p__Firmicutes_A	c__Clostridia	o__Oscillospirales	f__Oscillospiraceae	g__UBA1777	s__UBA1777 sp900549645
GCA_900549865.1	87.79	p__Firmicutes_A	c__Clostridia	o__Oscillospirales	f__Oscillospiraceae	g__UBA1777	s__UBA1777 sp900549865
GCA_002359425.1	85.52	p__Firmicutes_A	c__Clostridia	o__Oscillospirales	f__Oscillospiraceae	g__UBA2658	s__UBA2658 sp002359425	GCA_002359425.1_DEMY01000047.1_20	122	FliO
GCA_002841545.1	96.31	p__Firmicutes_A	c__Clostridia	o__Oscillospirales	f__Oscillospiraceae	g__UBA2658	s__UBA2658 sp002841545	GCA_002841545.1_PKM74451.1	108	FliO
GCA_900313925.1	93.62	p__Firmicutes_A	c__Clostridia	o__Oscillospirales	f__Oscillospiraceae	g__UBA2922	s__UBA2922 sp900313925
GCA_002427465.1	92.92	p__Firmicutes_A	c__Clostridia	o__Oscillospirales	f__Oscillospiraceae	g__UBA5446	s__UBA5446 sp002427465	GCA_002427465.1_DIRC01000013.1_20	115	FliO
GCA_004553625.1	95.64	p__Firmicutes_A	c__Clostridia	o__Oscillospirales	f__Oscillospiraceae	g__UBA5446	s__UBA5446 sp004553625
GCA_900543085.1	94.3	p__Firmicutes_A	c__Clostridia	o__Oscillospirales	f__Oscillospiraceae	g__UBA5446	s__UBA5446 sp900543085
GCA_900544295.1	94.3	p__Firmicutes_A	c__Clostridia	o__Oscillospirales	f__Oscillospiraceae	g__UBA5446	s__UBA5446 sp900544295
GCA_900544765.1	94.63	p__Firmicutes_A	c__Clostridia	o__Oscillospirales	f__Oscillospiraceae	g__UBA5446	s__UBA5446 sp900544765
GCA_900545405.1	95.64	p__Firmicutes_A	c__Clostridia	o__Oscillospirales	f__Oscillospiraceae	g__UBA5446	s__UBA5446 sp900545405
GCA_900546485.1	94.07	p__Firmicutes_A	c__Clostridia	o__Oscillospirales	f__Oscillospiraceae	g__UBA5446	s__UBA5446 sp900546485
GCA_900546615.1	94.7	p__Firmicutes_A	c__Clostridia	o__Oscillospirales	f__Oscillospiraceae	g__UBA5446	s__UBA5446 sp900546615
GCA_002315975.1	87.06	p__Firmicutes_A	c__Clostridia	o__Oscillospirales	f__Oscillospiraceae	g__UBA738	s__UBA738 sp002315975
GCA_002404605.1	86.53	p__Firmicutes_A	c__Clostridia	o__Oscillospirales	f__Oscillospiraceae	g__UBA738	s__UBA738 sp002404605
GCA_003522945.1	66.37	p__Firmicutes_A	c__Clostridia	o__Oscillospirales	f__Oscillospiraceae	g__UBA738	s__UBA738 sp003522945
GCA_004557735.1	88.59	p__Firmicutes_A	c__Clostridia	o__Oscillospirales	f__Oscillospiraceae	g__UBA738	s__UBA738 sp004557735
GCA_002293625.1	77.05	p__Firmicutes_A	c__Clostridia	o__Oscillospirales	f__Oscillospiraceae	g__UBA929	s__UBA929 sp002293625	GCA_002293625.1_DBDP01000112.1_12	246	FliO
GCF_002161235.1	98.99	p__Firmicutes_A	c__Clostridia	o__Oscillospirales	f__Oscillospiraceae	g__UBA9475	s__UBA9475 sp002161235
GCF_002161675.1	98.99	p__Firmicutes_A	c__Clostridia	o__Oscillospirales	f__Oscillospiraceae	g__UBA9475	s__UBA9475 sp002161675
GCA_003534045.1	71.22	p__Firmicutes_A	c__Clostridia	o__Oscillospirales	f__Oscillospiraceae	g__UBA9475	s__UBA9475 sp003534045
GCA_004560375.1	97.32	p__Firmicutes_A	c__Clostridia	o__Oscillospirales	f__Oscillospiraceae	g__UBA9475	s__UBA9475 sp004560375	GCA_004560375.1_SFVC01000004.1_20	137	FliO
GCA_900549885.1	94.41	p__Firmicutes_A	c__Clostridia	o__Oscillospirales	f__Oscillospiraceae	g__UBA9475	s__UBA9475 sp900549885
GCA_900554075.1	71.03	p__Firmicutes_A	c__Clostridia	o__Oscillospirales	f__Oscillospiraceae	g__UBA9475	s__UBA9475 sp900554075
GCA_900554855.1	69.13	p__Firmicutes_A	c__Clostridia	o__Oscillospirales	f__Oscillospiraceae	g__UMGS1766	s__UMGS1766 sp900554855
GCA_900549475.1	95.79	p__Firmicutes_A	c__Clostridia	o__Oscillospirales	f__Oscillospiraceae	g__UMGS1872	s__UMGS1872 sp900549475
GCA_900555795.1	69.6	p__Firmicutes_A	c__Clostridia	o__Oscillospirales	f__Oscillospiraceae	g__UMGS1872	s__UMGS1872 sp900555795
GCA_001604045.1	77.18	p__Firmicutes_A	c__Clostridia	o__Oscillospirales	f__QAKW01	g__Firm-08	s__Firm-08 sp001604045
GCA_003343605.1	78.3	p__Firmicutes_A	c__Clostridia	o__Oscillospirales	f__QAKW01	g__QAKW01	s__QAKW01 sp003343605
GCA_003149835.1	77.27	p__Firmicutes_A	c__Clostridia	o__Oscillospirales	f__QAMX01	g__QAMX01	s__QAMX01 sp003149835
GCA_004555605.1	73.64	p__Firmicutes_A	c__Clostridia	o__Oscillospirales	f__QAMX01	g__QAMX01	s__QAMX01 sp004555605
GCF_900103835.1	98.66	p__Firmicutes_A	c__Clostridia	o__Oscillospirales	f__Ruminococcaceae	g__Acetanaerobacterium	s__Acetanaerobacterium elongatum	GCF_900103835.1_WP_092639655.1	124	FliO
GCF_002160015.1	99.32	p__Firmicutes_A	c__Clostridia	o__Oscillospirales	f__Ruminococcaceae	g__Anaerofilum	s__Anaerofilum sp002160015
GCF_000154565.1	97.99	p__Firmicutes_A	c__Clostridia	o__Oscillospirales	f__Ruminococcaceae	g__Anaerotruncus	s__Anaerotruncus colihominis	GCF_000154565.1_WP_006874842.1	131	FliO
GCF_900199635.1	99.33	p__Firmicutes_A	c__Clostridia	o__Oscillospirales	f__Ruminococcaceae	g__Anaerotruncus	s__Anaerotruncus massiliensis
GCF_900186535.1	99.33	p__Firmicutes_A	c__Clostridia	o__Oscillospirales	f__Ruminococcaceae	g__Anaerotruncus	s__Anaerotruncus massiliensis_A	GCF_900186535.1_WP_101909385.1	126	FliO
GCF_900078395.1	97.32	p__Firmicutes_A	c__Clostridia	o__Oscillospirales	f__Ruminococcaceae	g__Anaerotruncus	s__Anaerotruncus rubiinfantis
GCF_000403395.2	98.66	p__Firmicutes_A	c__Clostridia	o__Oscillospirales	f__Ruminococcaceae	g__Anaerotruncus	s__Anaerotruncus sp000403395	GCF_000403395.2_WP_016317853.1	132	FliO
GCF_003612625.1	98.66	p__Firmicutes_A	c__Clostridia	o__Oscillospirales	f__Ruminococcaceae	g__Anaerotruncus	s__Anaerotruncus sp003612625	GCF_003612625.1_WP_120387693.1	122	FliO
GCF_900104675.1	98.77	p__Firmicutes_A	c__Clostridia	o__Oscillospirales	f__Ruminococcaceae	g__Angelakisella	s__Angelakisella massiliensis	GCF_900104675.1_WP_071433339.1	133	FliO
GCA_003453215.1	52.69	p__Firmicutes_A	c__Clostridia	o__Oscillospirales	f__Ruminococcaceae	g__Angelakisella	s__Angelakisella sp003453215
GCA_004554485.1	73.94	p__Firmicutes_A	c__Clostridia	o__Oscillospirales	f__Ruminococcaceae	g__Angelakisella	s__Angelakisella sp004554485
GCA_004557855.1	88.37	p__Firmicutes_A	c__Clostridia	o__Oscillospirales	f__Ruminococcaceae	g__Angelakisella	s__Angelakisella sp004557855
GCA_900547385.1	86.89	p__Firmicutes_A	c__Clostridia	o__Oscillospirales	f__Ruminococcaceae	g__Angelakisella	s__Angelakisella sp900547385
GCA_900552845.1	81.4	p__Firmicutes_A	c__Clostridia	o__Oscillospirales	f__Ruminococcaceae	g__Angelakisella	s__Angelakisella sp900552845
GCF_001486165.1	92.62	p__Firmicutes_A	c__Clostridia	o__Oscillospirales	f__Ruminococcaceae	g__Bittarella	s__Bittarella massiliensis
GCA_000432175.1	92.87	p__Firmicutes_A	c__Clostridia	o__Oscillospirales	f__Ruminococcaceae	g__CAG-115	s__CAG-115 sp000432175	GCA_000432175.1_CCY18699.1	113	FliO
GCA_002304735.1	91.14	p__Firmicutes_A	c__Clostridia	o__Oscillospirales	f__Ruminococcaceae	g__CAG-115	s__CAG-115 sp002304735	GCA_002304735.1_DBIU01000098.1_26	144	FliO
GCA_002425305.1	81.65	p__Firmicutes_A	c__Clostridia	o__Oscillospirales	f__Ruminococcaceae	g__CAG-115	s__CAG-115 sp002425305	GCA_002425305.1_DILZ01000089.1_20	148	FliO
GCA_002492075.1	80.47	p__Firmicutes_A	c__Clostridia	o__Oscillospirales	f__Ruminococcaceae	g__CAG-115	s__CAG-115 sp002492075	GCA_002492075.1_DKXD01000185.1_15	113	FliO
GCA_900542145.1	97.99	p__Firmicutes_A	c__Clostridia	o__Oscillospirales	f__Ruminococcaceae	g__CAG-115	s__CAG-115 sp003507295	GCA_900542145.1_UQMF01000003.1_110	108	FliO
GCA_003516865.1	85.47	p__Firmicutes_A	c__Clostridia	o__Oscillospirales	f__Ruminococcaceae	g__CAG-115	s__CAG-115 sp003516865	GCA_003516865.1_HCD70070.1	144	FliO
GCA_003531585.1	95.97	p__Firmicutes_A	c__Clostridia	o__Oscillospirales	f__Ruminococcaceae	g__CAG-115	s__CAG-115 sp003531585	GCA_003531585.1_HCS01664.1	112	FliO
GCA_004554555.1	92.17	p__Firmicutes_A	c__Clostridia	o__Oscillospirales	f__Ruminococcaceae	g__CAG-115	s__CAG-115 sp004554555	GCA_004554555.1_SFLN01000014.1_5	164	FliO
GCA_004555635.1	76.9	p__Firmicutes_A	c__Clostridia	o__Oscillospirales	f__Ruminococcaceae	g__CAG-115	s__CAG-115 sp004555635
GCA_004555855.1	95.03	p__Firmicutes_A	c__Clostridia	o__Oscillospirales	f__Ruminococcaceae	g__CAG-115	s__CAG-115 sp004555855	GCA_004555855.1_SFJQ01000001.1_101	148	FliO
GCA_001941135.1	94.3	p__Firmicutes_A	c__Clostridia	o__Oscillospirales	f__Ruminococcaceae	g__CAG-353	s__CAG-353 sp001941135
GCA_002395525.1	95.88	p__Firmicutes_A	c__Clostridia	o__Oscillospirales	f__Ruminococcaceae	g__CAG-353	s__CAG-353 sp002395525
GCA_900066885.1	97.99	p__Firmicutes_A	c__Clostridia	o__Oscillospirales	f__Ruminococcaceae	g__CAG-353	s__CAG-353 sp900066885
GCF_900113995.1	98.66	p__Firmicutes_A	c__Clostridia	o__Oscillospirales	f__Ruminococcaceae	g__D5	s__D5 sp900113995
GCF_003324185.1	100	p__Firmicutes_A	c__Clostridia	o__Oscillospirales	f__Ruminococcaceae	g__Faecalibacterium	s__Faecalibacterium prausnitzii
GCF_002550015.1	99.32	p__Firmicutes_A	c__Clostridia	o__Oscillospirales	f__Ruminococcaceae	g__Faecalibacterium	s__Faecalibacterium prausnitzii_A
GCF_000162015.1	98.19	p__Firmicutes_A	c__Clostridia	o__Oscillospirales	f__Ruminococcaceae	g__Faecalibacterium	s__Faecalibacterium prausnitzii_C
GCF_002549755.1	100	p__Firmicutes_A	c__Clostridia	o__Oscillospirales	f__Ruminococcaceae	g__Faecalibacterium	s__Faecalibacterium prausnitzii_D
GCF_002550035.1	100	p__Firmicutes_A	c__Clostridia	o__Oscillospirales	f__Ruminococcaceae	g__Faecalibacterium	s__Faecalibacterium prausnitzii_E
GCF_002549775.1	99.32	p__Firmicutes_A	c__Clostridia	o__Oscillospirales	f__Ruminococcaceae	g__Faecalibacterium	s__Faecalibacterium prausnitzii_F
GCA_003293635.1	100	p__Firmicutes_A	c__Clostridia	o__Oscillospirales	f__Ruminococcaceae	g__Faecalibacterium	s__Faecalibacterium prausnitzii_G
GCF_002549975.1	100	p__Firmicutes_A	c__Clostridia	o__Oscillospirales	f__Ruminococcaceae	g__Faecalibacterium	s__Faecalibacterium prausnitzii_H
GCF_003287495.1	100	p__Firmicutes_A	c__Clostridia	o__Oscillospirales	f__Ruminococcaceae	g__Faecalibacterium	s__Faecalibacterium prausnitzii_I
GCF_003287405.1	99.32	p__Firmicutes_A	c__Clostridia	o__Oscillospirales	f__Ruminococcaceae	g__Faecalibacterium	s__Faecalibacterium prausnitzii_J
GCA_002313795.1	75.64	p__Firmicutes_A	c__Clostridia	o__Oscillospirales	f__Ruminococcaceae	g__Faecalibacterium	s__Faecalibacterium prausnitzii_L
GCA_004558805.1	97.54	p__Firmicutes_A	c__Clostridia	o__Oscillospirales	f__Ruminococcaceae	g__Faecalibacterium	s__Faecalibacterium prausnitzii_M
GCF_002160895.1	98.64	p__Firmicutes_A	c__Clostridia	o__Oscillospirales	f__Ruminococcaceae	g__Faecalibacterium	s__Faecalibacterium sp002160895
GCF_002160915.1	98.64	p__Firmicutes_A	c__Clostridia	o__Oscillospirales	f__Ruminococcaceae	g__Faecalibacterium	s__Faecalibacterium sp002160915
GCA_003449675.1	70.92	p__Firmicutes_A	c__Clostridia	o__Oscillospirales	f__Ruminococcaceae	g__Faecalibacterium	s__Faecalibacterium sp003449675
GCA_900539885.1	97.28	p__Firmicutes_A	c__Clostridia	o__Oscillospirales	f__Ruminococcaceae	g__Faecalibacterium	s__Faecalibacterium sp900539885
GCA_900539945.1	97.28	p__Firmicutes_A	c__Clostridia	o__Oscillospirales	f__Ruminococcaceae	g__Faecalibacterium	s__Faecalibacterium sp900539945
GCA_900540455.1	99.81	p__Firmicutes_A	c__Clostridia	o__Oscillospirales	f__Ruminococcaceae	g__Faecalibacterium	s__Faecalibacterium sp900540455
GCA_900551435.1	88.85	p__Firmicutes_A	c__Clostridia	o__Oscillospirales	f__Ruminococcaceae	g__Faecalibacterium	s__Faecalibacterium sp900551435
GCA_001603005.1	83.89	p__Firmicutes_A	c__Clostridia	o__Oscillospirales	f__Ruminococcaceae	g__Firm-04	s__Firm-04 sp001603005
GCA_001940925.1	98.66	p__Firmicutes_A	c__Clostridia	o__Oscillospirales	f__Ruminococcaceae	g__Firm-04	s__Firm-04 sp001940925
GCA_002394125.1	89.68	p__Firmicutes_A	c__Clostridia	o__Oscillospirales	f__Ruminococcaceae	g__Firm-04	s__Firm-04 sp002394125
GCA_002395085.1	96.55	p__Firmicutes_A	c__Clostridia	o__Oscillospirales	f__Ruminococcaceae	g__Firm-04	s__Firm-04 sp002395085
GCA_003446315.1	80.45	p__Firmicutes_A	c__Clostridia	o__Oscillospirales	f__Ruminococcaceae	g__Firm-04	s__Firm-04 sp003446315
GCF_004345265.1	99.32	p__Firmicutes_A	c__Clostridia	o__Oscillospirales	f__Ruminococcaceae	g__Fournierella	s__Fournierella massiliensis
GCF_002159185.1	99.32	p__Firmicutes_A	c__Clostridia	o__Oscillospirales	f__Ruminococcaceae	g__Fournierella	s__Fournierella sp002159185
GCF_002160145.1	99.32	p__Firmicutes_A	c__Clostridia	o__Oscillospirales	f__Ruminococcaceae	g__Fournierella	s__Fournierella sp002160145
GCF_002161595.1	99.32	p__Firmicutes_A	c__Clostridia	o__Oscillospirales	f__Ruminococcaceae	g__Fournierella	s__Fournierella sp002161595
GCA_004558145.1	99.32	p__Firmicutes_A	c__Clostridia	o__Oscillospirales	f__Ruminococcaceae	g__Fournierella	s__Fournierella sp004558145
GCA_900543285.1	93.2	p__Firmicutes_A	c__Clostridia	o__Oscillospirales	f__Ruminococcaceae	g__Fournierella	s__Fournierella sp900543285
GCF_900167555.1	97.28	p__Firmicutes_A	c__Clostridia	o__Oscillospirales	f__Ruminococcaceae	g__Gemmiger	s__Gemmiger formicilis
GCF_003324125.1	99.32	p__Firmicutes_A	c__Clostridia	o__Oscillospirales	f__Ruminococcaceae	g__Gemmiger	s__Gemmiger qucibialis
GCA_002306375.1	82.54	p__Firmicutes_A	c__Clostridia	o__Oscillospirales	f__Ruminococcaceae	g__Gemmiger	s__Gemmiger sp002306375
GCA_004555405.1	93.88	p__Firmicutes_A	c__Clostridia	o__Oscillospirales	f__Ruminococcaceae	g__Gemmiger	s__Gemmiger sp004555405
GCA_004561545.1	68.6	p__Firmicutes_A	c__Clostridia	o__Oscillospirales	f__Ruminococcaceae	g__Gemmiger	s__Gemmiger sp004561545
GCA_900539695.1	97.5	p__Firmicutes_A	c__Clostridia	o__Oscillospirales	f__Ruminococcaceae	g__Gemmiger	s__Gemmiger sp900539695
GCA_900540595.1	96.29	p__Firmicutes_A	c__Clostridia	o__Oscillospirales	f__Ruminococcaceae	g__Gemmiger	s__Gemmiger sp900540595
GCA_900540775.1	96.05	p__Firmicutes_A	c__Clostridia	o__Oscillospirales	f__Ruminococcaceae	g__Gemmiger	s__Gemmiger sp900540775
GCA_900545545.1	90.14	p__Firmicutes_A	c__Clostridia	o__Oscillospirales	f__Ruminococcaceae	g__Gemmiger	s__Gemmiger sp900545545
GCA_900548355.1	94.56	p__Firmicutes_A	c__Clostridia	o__Oscillospirales	f__Ruminococcaceae	g__Gemmiger	s__Gemmiger sp900548355
GCA_900554145.1	87.23	p__Firmicutes_A	c__Clostridia	o__Oscillospirales	f__Ruminococcaceae	g__Gemmiger	s__Gemmiger sp900554145
GCA_900556255.1	58.04	p__Firmicutes_A	c__Clostridia	o__Oscillospirales	f__Ruminococcaceae	g__Gemmiger	s__Gemmiger sp900556255
GCF_000157955.1	96.77	p__Firmicutes_A	c__Clostridia	o__Oscillospirales	f__Ruminococcaceae	g__Gemmiger	s__Gemmiger variabilis
GCA_004552305.1	95.15	p__Firmicutes_A	c__Clostridia	o__Oscillospirales	f__Ruminococcaceae	g__Gemmiger	s__Gemmiger variabilis_A
GCA_004554775.1	98.64	p__Firmicutes_A	c__Clostridia	o__Oscillospirales	f__Ruminococcaceae	g__Gemmiger	s__Gemmiger variabilis_B
GCA_003343905.1	89.67	p__Firmicutes_A	c__Clostridia	o__Oscillospirales	f__Ruminococcaceae	g__Gemmiger	s__Gemmiger variabilis_C
GCF_002160955.1	99.32	p__Firmicutes_A	c__Clostridia	o__Oscillospirales	f__Ruminococcaceae	g__Gemmiger_A	s__Gemmiger_A sp002160955
GCF_004340125.1	99.33	p__Firmicutes_A	c__Clostridia	o__Oscillospirales	f__Ruminococcaceae	g__Harryflintia	s__Harryflintia acetispora
GCF_000712055.1	99.33	p__Firmicutes_A	c__Clostridia	o__Oscillospirales	f__Ruminococcaceae	g__HUN007	s__HUN007 sp000712055	GCF_000712055.1_WP_044976356.1	133	FliO
GCA_002315235.1	84.85	p__Firmicutes_A	c__Clostridia	o__Oscillospirales	f__Ruminococcaceae	g__HUN007	s__HUN007 sp002315235	GCA_002315235.1_DCGK01000095.1_66	131	FliO
GCF_003814745.1	99.33	p__Firmicutes_A	c__Clostridia	o__Oscillospirales	f__Ruminococcaceae	g__Hydrogenoanaerobacterium	s__Hydrogenoanaerobacterium saccharovorans	GCF_003814745.1_WP_092752005.1	121	FliO
GCF_900104565.1	97.32	p__Firmicutes_A	c__Clostridia	o__Oscillospirales	f__Ruminococcaceae	g__Marseille-P2935	s__Marseille-P2935 sp900104565
GCF_900155615.1	98.66	p__Firmicutes_A	c__Clostridia	o__Oscillospirales	f__Ruminococcaceae	g__Massilimaliae	s__Massilimaliae massiliensis
GCF_900186585.1	98.66	p__Firmicutes_A	c__Clostridia	o__Oscillospirales	f__Ruminococcaceae	g__Massilimaliae	s__Massilimaliae timonensis
GCF_900095865.1	98.66	p__Firmicutes_A	c__Clostridia	o__Oscillospirales	f__Ruminococcaceae	g__Massilioclostridium	s__Massilioclostridium coli
GCF_000158655.1	98.88	p__Firmicutes_A	c__Clostridia	o__Oscillospirales	f__Ruminococcaceae	g__Massilioclostridium	s__Massilioclostridium methylpentosum
GCF_900148495.1	98.66	p__Firmicutes_A	c__Clostridia	o__Oscillospirales	f__Ruminococcaceae	g__Negativibacillus	s__Negativibacillus massiliensis
GCA_000435195.1	90.16	p__Firmicutes_A	c__Clostridia	o__Oscillospirales	f__Ruminococcaceae	g__Negativibacillus	s__Negativibacillus sp000435195
GCA_900547015.1	87.36	p__Firmicutes_A	c__Clostridia	o__Oscillospirales	f__Ruminococcaceae	g__Negativibacillus	s__Negativibacillus sp900547015
GCA_900547455.1	93.29	p__Firmicutes_A	c__Clostridia	o__Oscillospirales	f__Ruminococcaceae	g__Negativibacillus	s__Negativibacillus sp900547455
GCF_900289145.1	94.63	p__Firmicutes_A	c__Clostridia	o__Oscillospirales	f__Ruminococcaceae	g__Neobitarella	s__Neobitarella massiliensis
GCF_900104615.1	95.3	p__Firmicutes_A	c__Clostridia	o__Oscillospirales	f__Ruminococcaceae	g__Phocea	s__Phocea massiliensis
GCF_900199435.1	97.99	p__Firmicutes_A	c__Clostridia	o__Oscillospirales	f__Ruminococcaceae	g__Pygmaiobacter	s__Pygmaiobacter massiliensis	GCF_900199435.1_WP_180950349.1	116	FliO
GCA_003150405.1	63.09	p__Firmicutes_A	c__Clostridia	o__Oscillospirales	f__Ruminococcaceae	g__QAMM01	s__QAMM01 sp003150405
GCA_900552945.1	71.81	p__Firmicutes_A	c__Clostridia	o__Oscillospirales	f__Ruminococcaceae	g__QAMM01	s__QAMM01 sp900552945
GCA_003150145.1	87.8	p__Firmicutes_A	c__Clostridia	o__Oscillospirales	f__Ruminococcaceae	g__QANG01	s__QANG01 sp003150145
GCF_000154325.1	98.32	p__Firmicutes_A	c__Clostridia	o__Oscillospirales	f__Ruminococcaceae	g__Ruminiclostridium_E	s__Ruminiclostridium_E siraeum	GCF_000154325.1_NZ_DS499546.1_91	149	FliO
GCA_002363155.1	78.64	p__Firmicutes_A	c__Clostridia	o__Oscillospirales	f__Ruminococcaceae	g__Ruminiclostridium_E	s__Ruminiclostridium_E sp002363155	GCA_002363155.1_DEWH01000014.1_17	123	FliO
GCA_002437415.1	95.64	p__Firmicutes_A	c__Clostridia	o__Oscillospirales	f__Ruminococcaceae	g__Ruminiclostridium_E	s__Ruminiclostridium_E sp002437415	GCA_002437415.1_DJPL01000016.1_15	156	FliO
GCA_003508605.1	83.53	p__Firmicutes_A	c__Clostridia	o__Oscillospirales	f__Ruminococcaceae	g__Ruminiclostridium_E	s__Ruminiclostridium_E sp003508605	GCA_003508605.1_HBH94349.1	149	FliO
GCA_003512525.1	95.97	p__Firmicutes_A	c__Clostridia	o__Oscillospirales	f__Ruminococcaceae	g__Ruminiclostridium_E	s__Ruminiclostridium_E sp003512525	GCA_003512525.1_HBW64105.1	157	FliO
GCA_900539195.1	98.32	p__Firmicutes_A	c__Clostridia	o__Oscillospirales	f__Ruminococcaceae	g__Ruminiclostridium_E	s__Ruminiclostridium_E sp900539195	GCA_900539195.1_UQBC01000011.1_31	150	FliO
GCA_900556525.1	75.3	p__Firmicutes_A	c__Clostridia	o__Oscillospirales	f__Ruminococcaceae	g__Ruminiclostridium_E	s__Ruminiclostridium_E sp900556525	GCA_900556525.1_USOZ01000045.1_12	123	FliO
GCF_000518765.1	99.66	p__Firmicutes_A	c__Clostridia	o__Oscillospirales	f__Ruminococcaceae	g__Ruminococcus	s__Ruminococcus flavefaciens
GCF_000174895.1	99.78	p__Firmicutes_A	c__Clostridia	o__Oscillospirales	f__Ruminococcaceae	g__Ruminococcus	s__Ruminococcus flavefaciens_A
GCF_000701945.1	100	p__Firmicutes_A	c__Clostridia	o__Oscillospirales	f__Ruminococcaceae	g__Ruminococcus	s__Ruminococcus flavefaciens_B
GCF_000621785.1	99.33	p__Firmicutes_A	c__Clostridia	o__Oscillospirales	f__Ruminococcaceae	g__Ruminococcus	s__Ruminococcus flavefaciens_C
GCF_000526795.1	98.99	p__Firmicutes_A	c__Clostridia	o__Oscillospirales	f__Ruminococcaceae	g__Ruminococcus	s__Ruminococcus flavefaciens_D
GCF_000621845.1	99.33	p__Firmicutes_A	c__Clostridia	o__Oscillospirales	f__Ruminococcaceae	g__Ruminococcus	s__Ruminococcus flavefaciens_E
GCF_000571935.1	98.99	p__Firmicutes_A	c__Clostridia	o__Oscillospirales	f__Ruminococcaceae	g__Ruminococcus	s__Ruminococcus flavefaciens_F
GCF_900109435.1	100	p__Firmicutes_A	c__Clostridia	o__Oscillospirales	f__Ruminococcaceae	g__Ruminococcus	s__Ruminococcus flavefaciens_G
GCF_900119535.1	99.33	p__Firmicutes_A	c__Clostridia	o__Oscillospirales	f__Ruminococcaceae	g__Ruminococcus	s__Ruminococcus flavefaciens_H
GCF_900143025.1	99.33	p__Firmicutes_A	c__Clostridia	o__Oscillospirales	f__Ruminococcaceae	g__Ruminococcus	s__Ruminococcus flavefaciens_I
GCA_002309635.1	83.27	p__Firmicutes_A	c__Clostridia	o__Oscillospirales	f__Ruminococcaceae	g__Ruminococcus	s__Ruminococcus flavefaciens_J
GCA_002310115.1	68.12	p__Firmicutes_A	c__Clostridia	o__Oscillospirales	f__Ruminococcaceae	g__Ruminococcus	s__Ruminococcus flavefaciens_K
GCA_002371825.1	92.54	p__Firmicutes_A	c__Clostridia	o__Oscillospirales	f__Ruminococcaceae	g__Ruminococcus	s__Ruminococcus flavefaciens_L
GCA_002373775.1	93.37	p__Firmicutes_A	c__Clostridia	o__Oscillospirales	f__Ruminococcaceae	g__Ruminococcus	s__Ruminococcus flavefaciens_M
GCA_002350065.1	78.81	p__Firmicutes_A	c__Clostridia	o__Oscillospirales	f__Ruminococcaceae	g__Ruminococcus	s__Ruminococcus flavefaciens_N
GCA_002348905.1	72.77	p__Firmicutes_A	c__Clostridia	o__Oscillospirales	f__Ruminococcaceae	g__Ruminococcus	s__Ruminococcus flavefaciens_O
GCF_900108555.1	99.66	p__Firmicutes_A	c__Clostridia	o__Oscillospirales	f__Ruminococcaceae	g__Ruminococcus	s__Ruminococcus flavefaciens_P
GCF_900119075.1	99.33	p__Firmicutes_A	c__Clostridia	o__Oscillospirales	f__Ruminococcaceae	g__Ruminococcus	s__Ruminococcus flavefaciens_Q
GCF_900116855.1	99.33	p__Firmicutes_A	c__Clostridia	o__Oscillospirales	f__Ruminococcaceae	g__Ruminococcus	s__Ruminococcus flavefaciens_R
GCA_004556875.1	76.29	p__Firmicutes_A	c__Clostridia	o__Oscillospirales	f__Ruminococcaceae	g__Ruminococcus	s__Ruminococcus flavefaciens_S
GCA_004554385.1	91.61	p__Firmicutes_A	c__Clostridia	o__Oscillospirales	f__Ruminococcaceae	g__Ruminococcus	s__Ruminococcus flavefaciens_T
GCA_001604035.1	92.56	p__Firmicutes_A	c__Clostridia	o__Oscillospirales	f__Ruminococcaceae	g__Ruminococcus	s__Ruminococcus sp001604035
GCA_002362135.1	84.72	p__Firmicutes_A	c__Clostridia	o__Oscillospirales	f__Ruminococcaceae	g__Ruminococcus	s__Ruminococcus sp002362135
GCA_002362175.1	93.85	p__Firmicutes_A	c__Clostridia	o__Oscillospirales	f__Ruminococcaceae	g__Ruminococcus	s__Ruminococcus sp002362175
GCA_002389995.1	84.34	p__Firmicutes_A	c__Clostridia	o__Oscillospirales	f__Ruminococcaceae	g__Ruminococcus	s__Ruminococcus sp002389995
GCA_002394695.1	91.37	p__Firmicutes_A	c__Clostridia	o__Oscillospirales	f__Ruminococcaceae	g__Ruminococcus	s__Ruminococcus sp002394695
GCA_002414125.1	72.14	p__Firmicutes_A	c__Clostridia	o__Oscillospirales	f__Ruminococcaceae	g__Ruminococcus	s__Ruminococcus sp002414125
GCA_002438605.1	97.99	p__Firmicutes_A	c__Clostridia	o__Oscillospirales	f__Ruminococcaceae	g__Ruminococcus	s__Ruminococcus sp002438605
GCA_003488415.1	73.84	p__Firmicutes_A	c__Clostridia	o__Oscillospirales	f__Ruminococcaceae	g__Ruminococcus	s__Ruminococcus sp003488415
GCA_900315755.1	96.64	p__Firmicutes_A	c__Clostridia	o__Oscillospirales	f__Ruminococcaceae	g__Ruminococcus	s__Ruminococcus sp900315755
GCA_900315975.1	96.31	p__Firmicutes_A	c__Clostridia	o__Oscillospirales	f__Ruminococcaceae	g__Ruminococcus	s__Ruminococcus sp900315975
GCA_900318825.1	90.94	p__Firmicutes_A	c__Clostridia	o__Oscillospirales	f__Ruminococcaceae	g__Ruminococcus	s__Ruminococcus sp900318825
GCA_900319195.1	90.18	p__Firmicutes_A	c__Clostridia	o__Oscillospirales	f__Ruminococcaceae	g__Ruminococcus	s__Ruminococcus sp900319195
GCA_900321885.1	83.56	p__Firmicutes_A	c__Clostridia	o__Oscillospirales	f__Ruminococcaceae	g__Ruminococcus	s__Ruminococcus sp900321885
GCA_900540005.1	97.07	p__Firmicutes_A	c__Clostridia	o__Oscillospirales	f__Ruminococcaceae	g__Ruminococcus	s__Ruminococcus sp900540005
GCA_900545125.1	93.29	p__Firmicutes_A	c__Clostridia	o__Oscillospirales	f__Ruminococcaceae	g__Ruminococcus	s__Ruminococcus sp900545125
GCF_000468015.1	97.99	p__Firmicutes_A	c__Clostridia	o__Oscillospirales	f__Ruminococcaceae	g__Ruminococcus_C	s__Ruminococcus_C callidus
GCA_000433635.1	98.66	p__Firmicutes_A	c__Clostridia	o__Oscillospirales	f__Ruminococcaceae	g__Ruminococcus_C	s__Ruminococcus_C sp000433635
GCA_000437175.1	98.81	p__Firmicutes_A	c__Clostridia	o__Oscillospirales	f__Ruminococcaceae	g__Ruminococcus_C	s__Ruminococcus_C sp000437175
GCA_000437255.1	94.3	p__Firmicutes_A	c__Clostridia	o__Oscillospirales	f__Ruminococcaceae	g__Ruminococcus_C	s__Ruminococcus_C sp000437255
GCA_000980705.1	87.25	p__Firmicutes_A	c__Clostridia	o__Oscillospirales	f__Ruminococcaceae	g__Ruminococcus_C	s__Ruminococcus_C sp000980705
GCA_900545285.1	90.6	p__Firmicutes_A	c__Clostridia	o__Oscillospirales	f__Ruminococcaceae	g__Ruminococcus_C	s__Ruminococcus_C sp900545285
GCF_000179635.2	99.32	p__Firmicutes_A	c__Clostridia	o__Oscillospirales	f__Ruminococcaceae	g__Ruminococcus_D	s__Ruminococcus_D albus
GCF_000526775.1	99.32	p__Firmicutes_A	c__Clostridia	o__Oscillospirales	f__Ruminococcaceae	g__Ruminococcus_D	s__Ruminococcus_D albus_A
GCF_900109655.1	100	p__Firmicutes_A	c__Clostridia	o__Oscillospirales	f__Ruminococcaceae	g__Ruminococcus_D	s__Ruminococcus_D albus_B
GCF_000178155.2	99.32	p__Firmicutes_A	c__Clostridia	o__Oscillospirales	f__Ruminococcaceae	g__Ruminococcus_D	s__Ruminococcus_D albus_C
GCF_900112155.1	100	p__Firmicutes_A	c__Clostridia	o__Oscillospirales	f__Ruminococcaceae	g__Ruminococcus_D	s__Ruminococcus_D albus_D
GCF_000723465.1	98.63	p__Firmicutes_A	c__Clostridia	o__Oscillospirales	f__Ruminococcaceae	g__Ruminococcus_D	s__Ruminococcus_D bicirculans
GCA_000434695.1	95.81	p__Firmicutes_A	c__Clostridia	o__Oscillospirales	f__Ruminococcaceae	g__Ruminococcus_D	s__Ruminococcus_D sp000434695
GCF_000621805.1	98.63	p__Firmicutes_A	c__Clostridia	o__Oscillospirales	f__Ruminococcaceae	g__Ruminococcus_D	s__Ruminococcus_D sp000621805
GCF_000686125.1	97.32	p__Firmicutes_A	c__Clostridia	o__Oscillospirales	f__Ruminococcaceae	g__Ruminococcus_D	s__Ruminococcus_D sp000686125	GCF_000686125.1_WP_028511357.1	145	FliO
GCA_002358895.1	71.57	p__Firmicutes_A	c__Clostridia	o__Oscillospirales	f__Ruminococcaceae	g__Ruminococcus_D	s__Ruminococcus_D sp002358895
GCA_002368715.1	73.48	p__Firmicutes_A	c__Clostridia	o__Oscillospirales	f__Ruminococcaceae	g__Ruminococcus_D	s__Ruminococcus_D sp002368715
GCA_002371625.1	76.13	p__Firmicutes_A	c__Clostridia	o__Oscillospirales	f__Ruminococcaceae	g__Ruminococcus_D	s__Ruminococcus_D sp002371625
GCA_002391065.1	94.27	p__Firmicutes_A	c__Clostridia	o__Oscillospirales	f__Ruminococcaceae	g__Ruminococcus_D	s__Ruminococcus_D sp002391065
GCF_900104495.1	98.66	p__Firmicutes_A	c__Clostridia	o__Oscillospirales	f__Ruminococcaceae	g__Ruminococcus_D	s__Ruminococcus_D sp900104495
GCF_900119155.1	97.65	p__Firmicutes_A	c__Clostridia	o__Oscillospirales	f__Ruminococcaceae	g__Ruminococcus_D	s__Ruminococcus_D sp900119155
GCA_900314975.1	97.88	p__Firmicutes_A	c__Clostridia	o__Oscillospirales	f__Ruminococcaceae	g__Ruminococcus_D	s__Ruminococcus_D sp900314975
GCA_900318545.1	91.59	p__Firmicutes_A	c__Clostridia	o__Oscillospirales	f__Ruminococcaceae	g__Ruminococcus_D	s__Ruminococcus_D sp900318545
GCA_900319075.1	90.41	p__Firmicutes_A	c__Clostridia	o__Oscillospirales	f__Ruminococcaceae	g__Ruminococcus_D	s__Ruminococcus_D sp900319075
GCA_900539095.1	98.63	p__Firmicutes_A	c__Clostridia	o__Oscillospirales	f__Ruminococcaceae	g__Ruminococcus_D	s__Ruminococcus_D sp900539095
GCA_900539835.1	97.32	p__Firmicutes_A	c__Clostridia	o__Oscillospirales	f__Ruminococcaceae	g__Ruminococcus_D	s__Ruminococcus_D sp900539835
GCA_900543145.1	96.64	p__Firmicutes_A	c__Clostridia	o__Oscillospirales	f__Ruminococcaceae	g__Ruminococcus_D	s__Ruminococcus_D sp900543145
GCF_900604945.1	97.32	p__Firmicutes_A	c__Clostridia	o__Oscillospirales	f__Ruminococcaceae	g__Ruminococcus_D	s__Ruminococcus_D sp900604945
GCF_000210095.1	97.82	p__Firmicutes_A	c__Clostridia	o__Oscillospirales	f__Ruminococcaceae	g__Ruminococcus_F	s__Ruminococcus_F champanellensis
GCA_004558835.1	91.28	p__Firmicutes_A	c__Clostridia	o__Oscillospirales	f__Ruminococcaceae	g__Ruminococcus_F	s__Ruminococcus_F sp004558835
GCF_000949455.1	97.28	p__Firmicutes_A	c__Clostridia	o__Oscillospirales	f__Ruminococcaceae	g__Ruthenibacterium	s__Ruthenibacterium lactatiformans
GCA_002315015.1	98.64	p__Firmicutes_A	c__Clostridia	o__Oscillospirales	f__Ruminococcaceae	g__Ruthenibacterium	s__Ruthenibacterium sp002315015	GCA_002315015.1_DCEX01000021.1_28	116	FliO
GCA_003149955.1	76.87	p__Firmicutes_A	c__Clostridia	o__Oscillospirales	f__Ruminococcaceae	g__Ruthenibacterium	s__Ruthenibacterium sp003149955
GCA_900546885.1	91.16	p__Firmicutes_A	c__Clostridia	o__Oscillospirales	f__Ruminococcaceae	g__Ruthenibacterium	s__Ruthenibacterium sp900546885
GCA_004555865.1	89.8	p__Firmicutes_A	c__Clostridia	o__Oscillospirales	f__Ruminococcaceae	g__SFJ001	s__SFJ001 sp004555865
GCF_000820765.1	97.99	p__Firmicutes_A	c__Clostridia	o__Oscillospirales	f__Ruminococcaceae	g__Soleaferrea	s__Soleaferrea massiliensis
GCA_003246805.1	82.89	p__Firmicutes_A	c__Clostridia	o__Oscillospirales	f__Ruminococcaceae	g__SZUA-444	s__SZUA-444 sp003246805	GCA_003246805.1_QKDG01000148.1_3	122	FliO
GCA_003445125.1	66.46	p__Firmicutes_A	c__Clostridia	o__Oscillospirales	f__Ruminococcaceae	g__UBA11540	s__UBA11540 sp003445125
GCA_002306005.1	77.05	p__Firmicutes_A	c__Clostridia	o__Oscillospirales	f__Ruminococcaceae	g__UBA1366	s__UBA1366 sp002306005
GCA_002305795.1	76.51	p__Firmicutes_A	c__Clostridia	o__Oscillospirales	f__Ruminococcaceae	g__UBA1375	s__UBA1375 sp002305795
GCA_002305725.1	92.28	p__Firmicutes_A	c__Clostridia	o__Oscillospirales	f__Ruminococcaceae	g__UBA1394	s__UBA1394 sp002305725	GCA_002305725.1_DBQM01000014.1_36	135	FliO
GCA_900066845.1	98.66	p__Firmicutes_A	c__Clostridia	o__Oscillospirales	f__Ruminococcaceae	g__UBA1394	s__UBA1394 sp900066845
GCA_900538575.1	99.33	p__Firmicutes_A	c__Clostridia	o__Oscillospirales	f__Ruminococcaceae	g__UBA1394	s__UBA1394 sp900538575	GCA_900538575.1_UPZA01000008.1_37	135	FliO
GCA_900554975.1	70.63	p__Firmicutes_A	c__Clostridia	o__Oscillospirales	f__Ruminococcaceae	g__UBA1394	s__UBA1394 sp900554975	GCA_900554975.1_USJI01000077.1_7	134	FliO
GCA_002305075.1	97.32	p__Firmicutes_A	c__Clostridia	o__Oscillospirales	f__Ruminococcaceae	g__UBA1404	s__UBA1404 sp002305075	GCA_002305075.1_DBQC01000004.1_41	149	FliO
GCA_002305685.1	87.92	p__Firmicutes_A	c__Clostridia	o__Oscillospirales	f__Ruminococcaceae	g__UBA1405	s__UBA1405 sp002305685
GCA_002305045.1	96.64	p__Firmicutes_A	c__Clostridia	o__Oscillospirales	f__Ruminococcaceae	g__UBA1409	s__UBA1409 sp002305045
GCA_002338885.1	86.71	p__Firmicutes_A	c__Clostridia	o__Oscillospirales	f__Ruminococcaceae	g__UBA1409	s__UBA1409 sp002338885
GCA_002491605.1	96	p__Firmicutes_A	c__Clostridia	o__Oscillospirales	f__Ruminococcaceae	g__UBA1409	s__UBA1409 sp002491605
GCA_900553675.1	85.19	p__Firmicutes_A	c__Clostridia	o__Oscillospirales	f__Ruminococcaceae	g__UBA1409	s__UBA1409 sp900553675
GCA_002329405.1	73.89	p__Firmicutes_A	c__Clostridia	o__Oscillospirales	f__Ruminococcaceae	g__UBA1448	s__UBA1448 sp002329405
GCA_002314755.1	74.16	p__Firmicutes_A	c__Clostridia	o__Oscillospirales	f__Ruminococcaceae	g__UBA1762	s__UBA1762 sp002314755
GCA_002315315.1	59.48	p__Firmicutes_A	c__Clostridia	o__Oscillospirales	f__Ruminococcaceae	g__UBA1771	s__UBA1771 sp002315315
GCA_002369315.1	95.49	p__Firmicutes_A	c__Clostridia	o__Oscillospirales	f__Ruminococcaceae	g__UBA3818	s__UBA3818 sp002369315
GCA_900557155.1	75.34	p__Firmicutes_A	c__Clostridia	o__Oscillospirales	f__Ruminococcaceae	g__UBA3818	s__UBA3818 sp900557155
GCA_002373165.1	95.89	p__Firmicutes_A	c__Clostridia	o__Oscillospirales	f__Ruminococcaceae	g__UBA3855	s__UBA3855 sp002373165
GCA_002392545.1	87.48	p__Firmicutes_A	c__Clostridia	o__Oscillospirales	f__Ruminococcaceae	g__UBA3855	s__UBA3855 sp002392545
GCA_002393815.1	79.25	p__Firmicutes_A	c__Clostridia	o__Oscillospirales	f__Ruminococcaceae	g__UBA3855	s__UBA3855 sp002393815
GCA_002449575.1	87.53	p__Firmicutes_A	c__Clostridia	o__Oscillospirales	f__Ruminococcaceae	g__UBA3855	s__UBA3855 sp002449575
GCA_002449585.1	97.48	p__Firmicutes_A	c__Clostridia	o__Oscillospirales	f__Ruminococcaceae	g__UBA3855	s__UBA3855 sp002449585
GCA_900316885.1	94.41	p__Firmicutes_A	c__Clostridia	o__Oscillospirales	f__Ruminococcaceae	g__UBA3855	s__UBA3855 sp900316885
GCA_900319285.1	90.04	p__Firmicutes_A	c__Clostridia	o__Oscillospirales	f__Ruminococcaceae	g__UBA3855	s__UBA3855 sp900319285
GCA_002431975.1	92.21	p__Firmicutes_A	c__Clostridia	o__Oscillospirales	f__Ruminococcaceae	g__UBA5884	s__UBA5884 sp002431975
GCA_900551505.1	79.98	p__Firmicutes_A	c__Clostridia	o__Oscillospirales	f__Ruminococcaceae	g__UBA5884	s__UBA5884 sp900551505
GCA_002491225.1	72.18	p__Firmicutes_A	c__Clostridia	o__Oscillospirales	f__Ruminococcaceae	g__UBA7177	s__UBA7177 sp002491225
GCA_001940995.1	93.29	p__Firmicutes_A	c__Clostridia	o__Oscillospirales	f__Ruminococcaceae	g__UBA7477	s__UBA7477 sp001940995
GCA_002479715.1	81.69	p__Firmicutes_A	c__Clostridia	o__Oscillospirales	f__Ruminococcaceae	g__UBA7477	s__UBA7477 sp002479715
GCA_002295325.1	94.94	p__Firmicutes_A	c__Clostridia	o__Oscillospirales	f__Ruminococcaceae	g__UBA866	s__UBA866 sp002295325	GCA_002295325.1_DBGA01000086.1_20	98	FliO
GCA_900543295.1	94.8	p__Firmicutes_A	c__Clostridia	o__Oscillospirales	f__Ruminococcaceae	g__UBA866	s__UBA866 sp900543295
GCA_002293295.1	96.42	p__Firmicutes_A	c__Clostridia	o__Oscillospirales	f__Ruminococcaceae	g__UBA946	s__UBA946 sp002293295	GCA_002293295.1_DBCY01000036.1_61	137	FliO
GCA_900545345.1	97.15	p__Firmicutes_A	c__Clostridia	o__Oscillospirales	f__Ruminococcaceae	g__UMGS1601	s__UMGS1601 sp900545345
GCA_900553335.1	77.96	p__Firmicutes_A	c__Clostridia	o__Oscillospirales	f__Ruminococcaceae	g__UMGS1601	s__UMGS1601 sp900553335
GCA_004556975.1	89.57	p__Firmicutes_A	c__Clostridia	o__Oscillospirales	f__Ruminococcaceae	g__UMGS1668	s__UMGS1668 sp004556975
GCA_900553955.1	81.7	p__Firmicutes_A	c__Clostridia	o__Oscillospirales	f__Ruminococcaceae	g__UMGS1668	s__UMGS1668 sp900553955
GCA_900555435.1	86.36	p__Firmicutes_A	c__Clostridia	o__Oscillospirales	f__Ruminococcaceae	g__UMGS1826	s__UMGS1826 sp900555435
GCA_900556055.1	68.84	p__Firmicutes_A	c__Clostridia	o__Oscillospirales	f__Ruminococcaceae	g__UMGS1889	s__UMGS1889 sp900556055	GCA_900556055.1_USNJ01000034.1_9	138	FliO
GCA_900541495.1	96.28	p__Firmicutes_A	c__Clostridia	o__Oscillospirales	f__Ruminococcaceae	g__UMGS363	s__UMGS363 sp900541495	GCA_900541495.1_UQKC01000004.1_37	135	FliO
GCA_900543105.1	96.64	p__Firmicutes_A	c__Clostridia	o__Oscillospirales	f__Ruminococcaceae	g__UMGS363	s__UMGS363 sp900543105	GCA_900543105.1_UQQA01000002.1_21	135	FliO
GCA_900550695.1	78.5	p__Firmicutes_A	c__Clostridia	o__Oscillospirales	f__Ruminococcaceae	g__UMGS363	s__UMGS363 sp900550695	GCA_900550695.1_URTF01000001.1_83	135	FliO
GCA_900543705.1	97.65	p__Firmicutes_A	c__Clostridia	o__Oscillospirales	f__Ruminococcaceae	g__UMGS599	s__UMGS599 sp900543705
GCA_900547185.1	88.68	p__Firmicutes_A	c__Clostridia	o__Oscillospirales	f__Ruminococcaceae	g__UMGS966	s__UMGS966 sp900547185
GCA_002315595.1	83.86	p__Firmicutes_A	c__Clostridia	o__Oscillospirales	f__UBA1758	g__UBA1758	s__UBA1758 sp002315595
GCA_003343705.1	77.13	p__Firmicutes_A	c__Clostridia	o__Oscillospirales	f__UBA644	g__QAKR01	s__QAKR01 sp003343705
GCA_002299265.1	74.47	p__Firmicutes_A	c__Clostridia	o__Oscillospirales	f__UBA644	g__UBA644	s__UBA644 sp002299265
GCA_900547165.1	93.74	p__Firmicutes_A	c__Clostridia	o__Oscillospirales	f__UBA644	g__UBA644	s__UBA644 sp900547165
GCA_900555065.1	79.74	p__Firmicutes_A	c__Clostridia	o__Oscillospirales	f__UMGS1783	g__UMGS1783	s__UMGS1783 sp900555065
GCF_900103005.1	100	p__Firmicutes_A	c__Clostridia	o__Peptostreptococcales	f__Acidaminobacteraceae	g__Acidaminobacter	s__Acidaminobacter hydrogenoformans	GCF_900103005.1_WP_092589732.1	116	FliO
GCF_004362975.1	98.94	p__Firmicutes_A	c__Clostridia	o__Peptostreptococcales	f__Anaerovoracaceae	g__Aminicella	s__Aminicella lysinilytica
GCA_002455605.1	90.39	p__Firmicutes_A	c__Clostridia	o__Peptostreptococcales	f__Anaerovoracaceae	g__Aminipila	s__Aminipila sp002455605	GCA_002455605.1_DKLE01000209.1_2	120	FliO
GCF_004103735.1	99.29	p__Firmicutes_A	c__Clostridia	o__Peptostreptococcales	f__Anaerovoracaceae	g__Aminipila	s__Aminipila sp004103735	GCF_004103735.1_WP_128744655.1	123	FliO
GCF_000426305.1	99.29	p__Firmicutes_A	c__Clostridia	o__Peptostreptococcales	f__Anaerovoracaceae	g__Anaerovorax	s__Anaerovorax odorimutans	GCF_000426305.1_WP_051280736.1	119	FliO
GCF_900605495.1	100	p__Firmicutes_A	c__Clostridia	o__Peptostreptococcales	f__Anaerovoracaceae	g__Bacilliculturomica	s__Bacilliculturomica massiliensis
GCA_000435715.1	97.61	p__Firmicutes_A	c__Clostridia	o__Peptostreptococcales	f__Anaerovoracaceae	g__CAG-145	s__CAG-145 sp000435715
GCA_002320005.1	99.29	p__Firmicutes_A	c__Clostridia	o__Peptostreptococcales	f__Anaerovoracaceae	g__CAG-145	s__CAG-145 sp002320005
GCA_003150015.1	67.02	p__Firmicutes_A	c__Clostridia	o__Peptostreptococcales	f__Anaerovoracaceae	g__CAG-145	s__CAG-145 sp003150015
GCA_900540145.1	98.23	p__Firmicutes_A	c__Clostridia	o__Peptostreptococcales	f__Anaerovoracaceae	g__CAG-145	s__CAG-145 sp900540145
GCA_900542295.1	94.33	p__Firmicutes_A	c__Clostridia	o__Peptostreptococcales	f__Anaerovoracaceae	g__CAG-145	s__CAG-145 sp900542295
GCA_900542565.1	97.5	p__Firmicutes_A	c__Clostridia	o__Peptostreptococcales	f__Anaerovoracaceae	g__CAG-145	s__CAG-145 sp900542565
GCA_900545135.1	95.74	p__Firmicutes_A	c__Clostridia	o__Peptostreptococcales	f__Anaerovoracaceae	g__CAG-145	s__CAG-145 sp900545135
GCA_000435615.1	95.39	p__Firmicutes_A	c__Clostridia	o__Peptostreptococcales	f__Anaerovoracaceae	g__CAG-238	s__CAG-238 sp000435615
GCA_002439735.1	92.34	p__Firmicutes_A	c__Clostridia	o__Peptostreptococcales	f__Anaerovoracaceae	g__CAG-238	s__CAG-238 sp002439735
GCA_900542245.1	94.49	p__Firmicutes_A	c__Clostridia	o__Peptostreptococcales	f__Anaerovoracaceae	g__CAG-238	s__CAG-238 sp900542245	GCA_900542245.1_UQMQ01000073.1_2	119	FliO
GCA_900551415.1	90.85	p__Firmicutes_A	c__Clostridia	o__Peptostreptococcales	f__Anaerovoracaceae	g__CAG-238	s__CAG-238 sp900551415
GCA_900066695.1	100	p__Firmicutes_A	c__Clostridia	o__Peptostreptococcales	f__Anaerovoracaceae	g__Emergencia	s__Emergencia sp900066695
GCA_900551775.1	93.26	p__Firmicutes_A	c__Clostridia	o__Peptostreptococcales	f__Anaerovoracaceae	g__Emergencia	s__Emergencia sp900551775
GCF_900086585.1	99.29	p__Firmicutes_A	c__Clostridia	o__Peptostreptococcales	f__Anaerovoracaceae	g__Emergencia	s__Emergencia timonensis
GCF_003433295.1	96.81	p__Firmicutes_A	c__Clostridia	o__Peptostreptococcales	f__Anaerovoracaceae	g__Eubacterium_A	s__Eubacterium_A minutum
GCF_000510425.1	98.94	p__Firmicutes_A	c__Clostridia	o__Peptostreptococcales	f__Anaerovoracaceae	g__Eubacterium_A	s__Eubacterium_A nodatum
GCF_000688015.1	97.87	p__Firmicutes_A	c__Clostridia	o__Peptostreptococcales	f__Anaerovoracaceae	g__Eubacterium_A	s__Eubacterium_A sp000688015
GCF_001940235.1	98.23	p__Firmicutes_A	c__Clostridia	o__Peptostreptococcales	f__Anaerovoracaceae	g__Eubacterium_A	s__Eubacterium_A sp001940235
GCA_900315125.1	97.73	p__Firmicutes_A	c__Clostridia	o__Peptostreptococcales	f__Anaerovoracaceae	g__Eubacterium_A	s__Eubacterium_A sp900315125
GCA_900321685.1	84.54	p__Firmicutes_A	c__Clostridia	o__Peptostreptococcales	f__Anaerovoracaceae	g__Eubacterium_A	s__Eubacterium_A sp900321685
GCF_900450455.1	100	p__Firmicutes_A	c__Clostridia	o__Peptostreptococcales	f__Anaerovoracaceae	g__Eubacterium_B	s__Eubacterium_B infirmum
GCA_002472145.1	96.34	p__Firmicutes_A	c__Clostridia	o__Peptostreptococcales	f__Anaerovoracaceae	g__Eubacterium_B	s__Eubacterium_B sp002472145
GCF_001189495.1	100	p__Firmicutes_A	c__Clostridia	o__Peptostreptococcales	f__Anaerovoracaceae	g__Eubacterium_B	s__Eubacterium_B sulci
GCF_000488855.1	96.1	p__Firmicutes_A	c__Clostridia	o__Peptostreptococcales	f__Anaerovoracaceae	g__Eubacterium_M	s__Eubacterium_M brachy
GCA_900540015.1	97.16	p__Firmicutes_A	c__Clostridia	o__Peptostreptococcales	f__Anaerovoracaceae	g__Eubacterium_M	s__Eubacterium_M sp900540015
GCF_000161975.1	88.42	p__Firmicutes_A	c__Clostridia	o__Peptostreptococcales	f__Anaerovoracaceae	g__Eubacterium_N	s__Eubacterium_N saphenum
GCF_900102225.1	99.65	p__Firmicutes_A	c__Clostridia	o__Peptostreptococcales	f__Anaerovoracaceae	g__Eubacterium_T	s__Eubacterium_T pyruvativorans
GCA_004555725.1	97.52	p__Firmicutes_A	c__Clostridia	o__Peptostreptococcales	f__Anaerovoracaceae	g__Eubacterium_T	s__Eubacterium_T saphenum_A
GCA_900318155.1	92.2	p__Firmicutes_A	c__Clostridia	o__Peptostreptococcales	f__Anaerovoracaceae	g__Eubacterium_T	s__Eubacterium_T sp900318155
GCF_002998925.1	99.29	p__Firmicutes_A	c__Clostridia	o__Peptostreptococcales	f__Anaerovoracaceae	g__Mogibacterium	s__Mogibacterium diversum
GCF_900104645.1	97.87	p__Firmicutes_A	c__Clostridia	o__Peptostreptococcales	f__Anaerovoracaceae	g__Mogibacterium	s__Mogibacterium massiliense
GCF_002243385.1	97.99	p__Firmicutes_A	c__Clostridia	o__Peptostreptococcales	f__Anaerovoracaceae	g__Mogibacterium	s__Mogibacterium pumilum
GCA_001513255.1	89.72	p__Firmicutes_A	c__Clostridia	o__Peptostreptococcales	f__Anaerovoracaceae	g__Mogibacterium	s__Mogibacterium sp001513255
GCA_002299625.1	89.65	p__Firmicutes_A	c__Clostridia	o__Peptostreptococcales	f__Anaerovoracaceae	g__Mogibacterium	s__Mogibacterium sp002299625
GCA_900315485.1	97.16	p__Firmicutes_A	c__Clostridia	o__Peptostreptococcales	f__Anaerovoracaceae	g__Mogibacterium	s__Mogibacterium sp900315485
GCA_900315625.1	96.81	p__Firmicutes_A	c__Clostridia	o__Peptostreptococcales	f__Anaerovoracaceae	g__Mogibacterium	s__Mogibacterium sp900315625
GCA_900317675.1	92.8	p__Firmicutes_A	c__Clostridia	o__Peptostreptococcales	f__Anaerovoracaceae	g__Mogibacterium	s__Mogibacterium sp900317675
GCA_900318105.1	92.34	p__Firmicutes_A	c__Clostridia	o__Peptostreptococcales	f__Anaerovoracaceae	g__Mogibacterium	s__Mogibacterium sp900318105
GCA_900320285.1	88.03	p__Firmicutes_A	c__Clostridia	o__Peptostreptococcales	f__Anaerovoracaceae	g__Mogibacterium	s__Mogibacterium sp900320285
GCF_000525775.1	98.58	p__Firmicutes_A	c__Clostridia	o__Peptostreptococcales	f__Anaerovoracaceae	g__Mogibacterium	s__Mogibacterium timidum
GCF_900155555.1	99.29	p__Firmicutes_A	c__Clostridia	o__Peptostreptococcales	f__Anaerovoracaceae	g__Mogibacterium	s__Mogibacterium timonense
GCA_002840285.1	93.97	p__Firmicutes_A	c__Clostridia	o__Peptostreptococcales	f__Anaerovoracaceae	g__PHAE01	s__PHAE01 sp002840285
GCA_003343965.1	85.39	p__Firmicutes_A	c__Clostridia	o__Peptostreptococcales	f__Anaerovoracaceae	g__QAKD01	s__QAKD01 sp003343965
GCA_900315555.1	97.16	p__Firmicutes_A	c__Clostridia	o__Peptostreptococcales	f__Anaerovoracaceae	g__RUG100	s__RUG100 sp900315555
GCA_900321625.1	84.48	p__Firmicutes_A	c__Clostridia	o__Peptostreptococcales	f__Anaerovoracaceae	g__RUG708	s__RUG708 sp900321625
GCA_900315895.1	96.45	p__Firmicutes_A	c__Clostridia	o__Peptostreptococcales	f__Anaerovoracaceae	g__RUG754	s__RUG754 sp900315895
GCF_000758905.1	96.45	p__Firmicutes_A	c__Clostridia	o__Peptostreptococcales	f__Anaerovoracaceae	g__S5-A14a	s__S5-A14a sp000758905
GCF_900112915.1	98.58	p__Firmicutes_A	c__Clostridia	o__Peptostreptococcales	f__Anaerovoracaceae	g__S5-A14a	s__S5-A14a sp900112915
GCA_900553025.1	76.95	p__Firmicutes_A	c__Clostridia	o__Peptostreptococcales	f__Anaerovoracaceae	g__S5-A14a	s__S5-A14a sp900553025
GCA_003542355.1	76.15	p__Firmicutes_A	c__Clostridia	o__Peptostreptococcales	f__Anaerovoracaceae	g__UBA10908	s__UBA10908 sp003542355
GCA_002310095.1	86.02	p__Firmicutes_A	c__Clostridia	o__Peptostreptococcales	f__Anaerovoracaceae	g__UBA1191	s__UBA1191 sp002310095
GCA_900066305.1	98.58	p__Firmicutes_A	c__Clostridia	o__Peptostreptococcales	f__Anaerovoracaceae	g__UBA1191	s__UBA1191 sp900066305
GCA_900542385.1	94.28	p__Firmicutes_A	c__Clostridia	o__Peptostreptococcales	f__Anaerovoracaceae	g__UBA1191	s__UBA1191 sp900542385
GCA_900543485.1	96.45	p__Firmicutes_A	c__Clostridia	o__Peptostreptococcales	f__Anaerovoracaceae	g__UBA1191	s__UBA1191 sp900543485
GCA_900545775.1	96.93	p__Firmicutes_A	c__Clostridia	o__Peptostreptococcales	f__Anaerovoracaceae	g__UBA1191	s__UBA1191 sp900545775
GCA_900549125.1	90.43	p__Firmicutes_A	c__Clostridia	o__Peptostreptococcales	f__Anaerovoracaceae	g__UBA1191	s__UBA1191 sp900549125
GCA_002304835.1	83.6	p__Firmicutes_A	c__Clostridia	o__Peptostreptococcales	f__Anaerovoracaceae	g__UBA1422	s__UBA1422 sp002304835
GCA_002329675.1	81.74	p__Firmicutes_A	c__Clostridia	o__Peptostreptococcales	f__Anaerovoracaceae	g__UBA1426	s__UBA1426 sp002329675
GCA_002385825.1	80.56	p__Firmicutes_A	c__Clostridia	o__Peptostreptococcales	f__Anaerovoracaceae	g__UBA1426	s__UBA1426 sp002385825
GCA_002329565.1	95.27	p__Firmicutes_A	c__Clostridia	o__Peptostreptococcales	f__Anaerovoracaceae	g__UBA1440	s__UBA1440 sp002329565
GCA_002315385.1	90.78	p__Firmicutes_A	c__Clostridia	o__Peptostreptococcales	f__Anaerovoracaceae	g__UBA1739	s__UBA1739 sp002315385
GCA_002315535.1	80	p__Firmicutes_A	c__Clostridia	o__Peptostreptococcales	f__Anaerovoracaceae	g__UBA1764	s__UBA1764 sp002315535
GCA_002315335.1	87.61	p__Firmicutes_A	c__Clostridia	o__Peptostreptococcales	f__Anaerovoracaceae	g__UBA1768	s__UBA1768 sp002315335
GCA_002372505.1	92.53	p__Firmicutes_A	c__Clostridia	o__Peptostreptococcales	f__Anaerovoracaceae	g__UBA3738	s__UBA3738 sp002372505
GCA_002392265.1	56.38	p__Firmicutes_A	c__Clostridia	o__Peptostreptococcales	f__Anaerovoracaceae	g__UBA3871	s__UBA3871 sp002392265	GCA_002392265.1_DGGP01000025.1_36	124	FliO
GCA_002425705.1	86.29	p__Firmicutes_A	c__Clostridia	o__Peptostreptococcales	f__Anaerovoracaceae	g__UBA5559	s__UBA5559 sp002425705
GCA_002418625.1	96.45	p__Firmicutes_A	c__Clostridia	o__Peptostreptococcales	f__Anaerovoracaceae	g__UBA5774	s__UBA5774 sp002418625	GCA_002418625.1_DIEM01000059.1_16	115	FliO
GCA_002482405.1	76.2	p__Firmicutes_A	c__Clostridia	o__Peptostreptococcales	f__Anaerovoracaceae	g__UBA7709	s__UBA7709 sp002482405	GCA_002482405.1_DLFX01000309.1_4	120	FliO
GCA_900547295.1	95.77	p__Firmicutes_A	c__Clostridia	o__Peptostreptococcales	f__Anaerovoracaceae	g__UMGS973	s__UMGS973 sp900547295
GCA_002869095.1	92.13	p__Firmicutes_A	c__Clostridia	o__Peptostreptococcales	f__BM714	g__BM714	s__BM714 sp002869095	GCA_002869095.1_PLX33124.1	120	FliO
GCF_900142285.1	97.87	p__Firmicutes_A	c__Clostridia	o__Peptostreptococcales	f__Caminicellaceae	g__Caminicella	s__Caminicella sporogenes	GCF_900142285.1_WP_072965467.1	108	FliO
GCF_900167445.1	99.29	p__Firmicutes_A	c__Clostridia	o__Peptostreptococcales	f__Caminicellaceae	g__Maledivibacter	s__Maledivibacter halophilus	GCF_900167445.1_WP_079492448.1	107	FliO
GCF_900142245.1	100	p__Firmicutes_A	c__Clostridia	o__Peptostreptococcales	f__Caminicellaceae	g__Paramaledivibacter	s__Paramaledivibacter caminithermalis	GCF_900142245.1_WP_073148720.1	108	FliO
GCA_001512625.1	76.52	p__Firmicutes_A	c__Clostridia	o__Peptostreptococcales	f__DTU036	g__DTU036	s__DTU036 sp001512625
GCA_002029975.1	96.67	p__Firmicutes_A	c__Clostridia	o__Peptostreptococcales	f__DTU036	g__ML8-F1	s__ML8-F1 sp002029975
GCF_900168025.1	98.6	p__Firmicutes_A	c__Clostridia	o__Peptostreptococcales	f__Filifactoraceae	g__Acetoanaerobium	s__Acetoanaerobium noterae	GCF_900168025.1_WP_079588435.1	93	FliO
GCF_000196455.1	98.46	p__Firmicutes_A	c__Clostridia	o__Peptostreptococcales	f__Filifactoraceae	g__Acetoanaerobium	s__Acetoanaerobium sticklandii	GCF_000196455.1_WP_013361937.1	93	FliO
GCF_001693775.2	98.95	p__Firmicutes_A	c__Clostridia	o__Peptostreptococcales	f__Filifactoraceae	g__Criibacterium	s__Criibacterium bergeronii	GCF_001693775.2_WP_185959805.1	69	FliO
GCF_000163895.2	97.9	p__Firmicutes_A	c__Clostridia	o__Peptostreptococcales	f__Filifactoraceae	g__Filifactor	s__Filifactor alocis
GCA_000146855.1	99.3	p__Firmicutes_A	c__Clostridia	o__Peptostreptococcales	f__Filifactoraceae	g__Peptoanaerobacter	s__Peptoanaerobacter margaretiae	GCA_000146855.1_EFM39851.1	73	FliO
GCF_000238115.1	98.95	p__Firmicutes_A	c__Clostridia	o__Peptostreptococcales	f__Filifactoraceae	g__Peptoanaerobacter	s__Peptoanaerobacter stomatis	GCF_000238115.1_WP_009525389.1	87	FliO
GCA_900167215.1	99.3	p__Firmicutes_A	c__Clostridia	o__Peptostreptococcales	f__Filifactoraceae	g__Peptoanaerobacter	s__Peptoanaerobacter yurii	GCA_900167215.1_SKC51915.1	90	FliO
GCF_000423525.1	99.3	p__Firmicutes_A	c__Clostridia	o__Peptostreptococcales	f__Filifactoraceae	g__Proteocatella	s__Proteocatella sphenisci	GCF_000423525.1_WP_156888513.1	118	FliO
GCF_001748365.1	99.29	p__Firmicutes_A	c__Clostridia	o__Peptostreptococcales	f__Fusibacteraceae	g__Fusibacter_A	s__Fusibacter_A sp001748365	GCF_001748365.1_WP_175438456.1	82	FliO
GCA_002452745.1	93.59	p__Firmicutes_A	c__Clostridia	o__Peptostreptococcales	f__Fusibacteraceae	g__Fusibacter_A	s__Fusibacter_A sp002452745	GCA_002452745.1_DKFC01000014.1_56	128	FliO
GCF_004125825.1	98.4	p__Firmicutes_A	c__Clostridia	o__Peptostreptococcales	f__Fusibacteraceae	g__Fusibacter_B	s__Fusibacter_B sp004125825	GCF_004125825.1_WP_129487764.1	121	FliO
GCA_001897605.1	98.58	p__Firmicutes_A	c__Clostridia	o__Peptostreptococcales	f__Fusibacteraceae	g__UBA5201	s__UBA5201 sp001897605	GCA_001897605.1_OJV64680.1	136	FliO
GCA_002412775.1	99.29	p__Firmicutes_A	c__Clostridia	o__Peptostreptococcales	f__Fusibacteraceae	g__UBA5201	s__UBA5201 sp002412775	GCA_002412775.1_DHVT01000019.1_33	131	FliO
GCA_002441045.1	73.45	p__Firmicutes_A	c__Clostridia	o__Peptostreptococcales	f__Fusibacteraceae	g__UBA5201	s__UBA5201 sp002441045	GCA_002441045.1_DJWQ01000157.1_35	136	FliO
GCA_003482695.1	78.2	p__Firmicutes_A	c__Clostridia	o__Peptostreptococcales	f__Fusibacteraceae	g__UBA5201	s__UBA5201 sp003482695	GCA_003482695.1_HAS75037.1	137	FliO
GCF_000621485.1	100	p__Firmicutes_A	c__Clostridia	o__Peptostreptococcales	f__Natronincolaceae	g__Alkaliphilus	s__Alkaliphilus transvaalensis	GCF_000621485.1_WP_026476013.1	133	FliO
GCF_000016985.1	99.29	p__Firmicutes_A	c__Clostridia	o__Peptostreptococcales	f__Natronincolaceae	g__Alkaliphilus_A	s__Alkaliphilus_A metalliredigens	GCF_000016985.1_WP_012063833.1	135	FliO
GCF_000018325.1	98.58	p__Firmicutes_A	c__Clostridia	o__Peptostreptococcales	f__Natronincolaceae	g__Alkaliphilus_B	s__Alkaliphilus_B oremlandii	GCF_000018325.1_WP_012159351.1	114	FliO
GCF_900101495.1	99.82	p__Firmicutes_A	c__Clostridia	o__Peptostreptococcales	f__Natronincolaceae	g__Alkaliphilus_C	s__Alkaliphilus_C peptidifermentans	GCF_900101495.1_WP_091540457.1	135	FliO
GCF_900188145.1	100	p__Firmicutes_A	c__Clostridia	o__Peptostreptococcales	f__Natronincolaceae	g__Anaerovirgula	s__Anaerovirgula multivorans	GCF_900188145.1_WP_089281064.1	133	FliO
GCF_001042715.1	99.29	p__Firmicutes_A	c__Clostridia	o__Peptostreptococcales	f__Natronincolaceae	g__Clostridium_W	s__Clostridium_W aceticum	GCF_001042715.1_WP_044825934.1	132	FliO
GCF_001854185.1	99.29	p__Firmicutes_A	c__Clostridia	o__Peptostreptococcales	f__Natronincolaceae	g__Clostridium_W	s__Clostridium_W formicaceticum	GCF_001854185.1_WP_070970509.1	132	FliO
GCA_002733545.1	93.01	p__Firmicutes_A	c__Clostridia	o__Peptostreptococcales	f__Natronincolaceae	g__GCA-2733545	s__GCA-2733545 sp002733545	GCA_002733545.1_PHS35257.1	126	FliO
GCF_900100845.1	98.58	p__Firmicutes_A	c__Clostridia	o__Peptostreptococcales	f__Natronincolaceae	g__Natronincola	s__Natronincola ferrireducens	GCF_900100845.1_WP_090552380.1	129	FliO
GCF_900111615.1	99.29	p__Firmicutes_A	c__Clostridia	o__Peptostreptococcales	f__Natronincolaceae	g__Natronincola_A	s__Natronincola_A peptidivorans	GCF_900111615.1_WP_170834625.1	137	FliO
GCF_004345905.1	97.16	p__Firmicutes_A	c__Clostridia	o__Peptostreptococcales	f__Natronincolaceae	g__Serpentinicella	s__Serpentinicella alkaliphila	GCF_004345905.1_WP_132847608.1	135	FliO
GCF_900141635.1	100	p__Firmicutes_A	c__Clostridia	o__Peptostreptococcales	f__Peptoclostridiaceae	g__Peptoclostridium	s__Peptoclostridium litorale	GCF_900141635.1_WP_038265217.1	94	FliO
GCF_000597865.1	100	p__Firmicutes_A	c__Clostridia	o__Peptostreptococcales	f__Peptoclostridiaceae	g__Peptoclostridium_A	s__Peptoclostridium_A acidaminophilum	GCF_000597865.1_WP_158408903.1	90	FliO
GCF_900129815.1	99.3	p__Firmicutes_A	c__Clostridia	o__Peptostreptococcales	f__Peptostreptococcaceae	g__Asaccharospora	s__Asaccharospora irregularis	GCF_900129815.1_WP_073125288.1	124	FliO
GCF_000438845.1	99.51	p__Firmicutes_A	c__Clostridia	o__Peptostreptococcales	f__Peptostreptococcaceae	g__Clostridioides	s__Clostridioides difficile	GCF_000438845.1_WP_009895342.1	124	FliO
GCF_001299635.1	99.3	p__Firmicutes_A	c__Clostridia	o__Peptostreptococcales	f__Peptostreptococcaceae	g__Clostridioides	s__Clostridioides difficile_A	GCF_001299635.1_NZ_JRHN01000015.1_16	124	FliO
GCF_900243075.1	99.3	p__Firmicutes_A	c__Clostridia	o__Peptostreptococcales	f__Peptostreptococcaceae	g__Clostridioides	s__Clostridioides difficile_D	GCF_900243075.1_NZ_OEZH01000043.1_82	124	FliO
GCF_000449425.2	99.3	p__Firmicutes_A	c__Clostridia	o__Peptostreptococcales	f__Peptostreptococcaceae	g__Clostridioides	s__Clostridioides difficile_E	GCF_000449425.2_NZ_AVHW01000022.1_16	124	FliO
GCF_000498755.1	98.6	p__Firmicutes_A	c__Clostridia	o__Peptostreptococcales	f__Peptostreptococcaceae	g__Clostridioides	s__Clostridioides mangenotii_A	GCF_000498755.1_WP_024621258.1	119	FliO
GCF_000687955.1	99.16	p__Firmicutes_A	c__Clostridia	o__Peptostreptococcales	f__Peptostreptococcaceae	g__Clostridioides	s__Clostridioides mangenotii_B	GCF_000687955.1_WP_027702909.1	119	FliO
GCA_002390935.1	97.9	p__Firmicutes_A	c__Clostridia	o__Peptostreptococcales	f__Peptostreptococcaceae	g__Clostridioides	s__Clostridioides sp002390935	GCA_002390935.1_DGRC01000022.1_119	123	FliO
GCF_000156055.1	100	p__Firmicutes_A	c__Clostridia	o__Peptostreptococcales	f__Peptostreptococcaceae	g__Clostridium_U	s__Clostridium_U hiranonis
GCF_006861675.1	99.3	p__Firmicutes_A	c__Clostridia	o__Peptostreptococcales	f__Peptostreptococcaceae	g__Clostridium_U	s__Clostridium_U sp006861675
GCA_900539645.1	100	p__Firmicutes_A	c__Clostridia	o__Peptostreptococcales	f__Peptostreptococcaceae	g__Clostridium_U	s__Clostridium_U sp900539645
GCA_900550335.1	89.28	p__Firmicutes_A	c__Clostridia	o__Peptostreptococcales	f__Peptostreptococcaceae	g__Clostridium_U	s__Clostridium_U sp900550335
GCF_001584565.1	98.6	p__Firmicutes_A	c__Clostridia	o__Peptostreptococcales	f__Peptostreptococcaceae	g__Clostridium_Y	s__Clostridium_Y paradoxum	GCF_001584565.1_NZ_LSFY01000001.1_855	93	FliO
GCF_002029295.1	99.3	p__Firmicutes_A	c__Clostridia	o__Peptostreptococcales	f__Peptostreptococcaceae	g__Clostridium_Y	s__Clostridium_Y thermoalcaliphilum	GCF_002029295.1_NZ_MZGW01000001.1_384	91	FliO
GCA_900604495.1	98.59	p__Firmicutes_A	c__Clostridia	o__Peptostreptococcales	f__Peptostreptococcaceae	g__GCA-900066495	s__GCA-900066495 sp900066495
GCA_900545985.1	93.13	p__Firmicutes_A	c__Clostridia	o__Peptostreptococcales	f__Peptostreptococcaceae	g__GCA-900066495	s__GCA-900066495 sp900545985
GCA_900066925.1	99.3	p__Firmicutes_A	c__Clostridia	o__Peptostreptococcales	f__Peptostreptococcaceae	g__GCA-900066935	s__GCA-900066935 sp900066925	GCA_900066925.1_SCI97068.1	139	FliO
GCF_000154445.1	99.3	p__Firmicutes_A	c__Clostridia	o__Peptostreptococcales	f__Peptostreptococcaceae	g__Intestinibacter	s__Intestinibacter bartlettii
GCA_900540355.1	98.94	p__Firmicutes_A	c__Clostridia	o__Peptostreptococcales	f__Peptostreptococcaceae	g__Intestinibacter	s__Intestinibacter sp900540355
GCA_900553485.1	85.45	p__Firmicutes_A	c__Clostridia	o__Peptostreptococcales	f__Peptostreptococcaceae	g__Intestinibacter	s__Intestinibacter sp900553485
GCA_000953675.1	100	p__Firmicutes_A	c__Clostridia	o__Peptostreptococcales	f__Peptostreptococcaceae	g__Paeniclostridium	s__Paeniclostridium sordellii	GCA_000953675.1_CEJ74570.1	139	FliO
GCF_001006285.1	99.3	p__Firmicutes_A	c__Clostridia	o__Peptostreptococcales	f__Peptostreptococcaceae	g__Paraclostridium	s__Paraclostridium benzoelyticum	GCF_001006285.1_WP_046821806.1	134	FliO
GCF_006802875.1	99.3	p__Firmicutes_A	c__Clostridia	o__Peptostreptococcales	f__Peptostreptococcaceae	g__Paraclostridium	s__Paraclostridium bifermentans	GCF_006802875.1_WP_142729918.1	134	FliO
GCF_000452245.2	99.3	p__Firmicutes_A	c__Clostridia	o__Peptostreptococcales	f__Peptostreptococcaceae	g__Paraclostridium	s__Paraclostridium bifermentans_A	GCF_000452245.2_WP_021433666.1	134	FliO
GCF_000381525.1	100	p__Firmicutes_A	c__Clostridia	o__Peptostreptococcales	f__Peptostreptococcaceae	g__Peptostreptococcus	s__Peptostreptococcus anaerobius
GCF_003012055.1	99.3	p__Firmicutes_A	c__Clostridia	o__Peptostreptococcales	f__Peptostreptococcaceae	g__Peptostreptococcus	s__Peptostreptococcus russellii
GCF_900110295.1	99.3	p__Firmicutes_A	c__Clostridia	o__Peptostreptococcales	f__Peptostreptococcaceae	g__Peptostreptococcus	s__Peptostreptococcus russellii_A
GCF_000758885.1	98.6	p__Firmicutes_A	c__Clostridia	o__Peptostreptococcales	f__Peptostreptococcaceae	g__Peptostreptococcus	s__Peptostreptococcus sp000758885
GCF_900112955.1	100	p__Firmicutes_A	c__Clostridia	o__Peptostreptococcales	f__Peptostreptococcaceae	g__Peptostreptococcus	s__Peptostreptococcus sp900112955
GCF_900240845.1	99.3	p__Firmicutes_A	c__Clostridia	o__Peptostreptococcales	f__Peptostreptococcaceae	g__Peptostreptococcus	s__Peptostreptococcus sp900240845
GCF_000147675.1	98.6	p__Firmicutes_A	c__Clostridia	o__Peptostreptococcales	f__Peptostreptococcaceae	g__Peptostreptococcus	s__Peptostreptococcus stomatis
GCF_000499525.1	98.36	p__Firmicutes_A	c__Clostridia	o__Peptostreptococcales	f__Peptostreptococcaceae	g__Romboutsia	s__Romboutsia dakarensis	GCF_000499525.1_WP_052356820.1	130	FliO
GCA_900002575.1	98.59	p__Firmicutes_A	c__Clostridia	o__Peptostreptococcales	f__Peptostreptococcaceae	g__Romboutsia	s__Romboutsia hominis	GCA_900002575.1_CEI72267.1	158	FliO
GCA_900015215.1	99.3	p__Firmicutes_A	c__Clostridia	o__Peptostreptococcales	f__Peptostreptococcaceae	g__Romboutsia	s__Romboutsia ilealis
GCF_900103615.1	99.3	p__Firmicutes_A	c__Clostridia	o__Peptostreptococcales	f__Peptostreptococcaceae	g__Romboutsia	s__Romboutsia lituseburensis	GCF_900103615.1_WP_092725665.1	144	FliO
GCF_000686145.1	98.59	p__Firmicutes_A	c__Clostridia	o__Peptostreptococcales	f__Peptostreptococcaceae	g__Romboutsia	s__Romboutsia sp000686145	GCF_000686145.1_NZ_JMMB01000007.1_2430	151	FliO
GCF_900106845.1	98.94	p__Firmicutes_A	c__Clostridia	o__Peptostreptococcales	f__Peptostreptococcaceae	g__Romboutsia	s__Romboutsia timonensis	GCF_900106845.1_WP_071119228.1	144	FliO
GCF_002250835.2	99.3	p__Firmicutes_A	c__Clostridia	o__Peptostreptococcales	f__Peptostreptococcaceae	g__Romboutsia_A	s__Romboutsia_A weinsteinii	GCF_002250835.2_WP_094368685.1	124	FliO
GCF_002251085.2	98.59	p__Firmicutes_A	c__Clostridia	o__Peptostreptococcales	f__Peptostreptococcaceae	g__Romboutsia_B	s__Romboutsia_B maritimum	GCF_002251085.2_WP_095405926.1	124	FliO
GCF_900142235.1	97.9	p__Firmicutes_A	c__Clostridia	o__Peptostreptococcales	f__Peptostreptococcaceae	g__Tepidibacter	s__Tepidibacter formicigenes	GCF_900142235.1_WP_072886398.1	93	FliO
GCF_900129915.1	97.9	p__Firmicutes_A	c__Clostridia	o__Peptostreptococcales	f__Peptostreptococcaceae	g__Tepidibacter	s__Tepidibacter thalassicus	GCF_900129915.1_WP_072723016.1	93	FliO
GCF_002724055.1	98.6	p__Firmicutes_A	c__Clostridia	o__Peptostreptococcales	f__Peptostreptococcaceae	g__Tepidibacter_A	s__Tepidibacter_A mesophilus	GCF_002724055.1_WP_145993125.1	86	FliO
GCF_000439105.1	100	p__Firmicutes_A	c__Clostridia	o__Peptostreptococcales	f__Peptostreptococcaceae	g__Terrisporobacter	s__Terrisporobacter glycolicus	GCF_000439105.1_WP_018589229.1	130	FliO
GCF_900114105.1	100	p__Firmicutes_A	c__Clostridia	o__Peptostreptococcales	f__Peptostreptococcaceae	g__Terrisporobacter	s__Terrisporobacter glycolicus_A	GCF_900114105.1_WP_074918562.1	130	FliO
GCF_000808015.1	99.3	p__Firmicutes_A	c__Clostridia	o__Peptostreptococcales	f__Peptostreptococcaceae	g__Terrisporobacter	s__Terrisporobacter othiniensis
GCA_900557165.1	62.07	p__Firmicutes_A	c__Clostridia	o__Peptostreptococcales	f__Peptostreptococcaceae	g__Terrisporobacter	s__Terrisporobacter sp900557165
GCA_003553525.1	97.2	p__Firmicutes_A	c__Clostridia	o__Peptostreptococcales	f__T1SED10-28	g__T1SED10-28	s__T1SED10-28 sp003553525	GCA_003553525.1_PWEO01000142.1_58	128	FliO
GCA_003554105.1	73.43	p__Firmicutes_A	c__Clostridia	o__Peptostreptococcales	f__T1SED10-28	g__T1SED10-28	s__T1SED10-28 sp003554105
GCA_007118655.1	63.7	p__Firmicutes_A	c__Clostridia	o__Peptostreptococcales	f__T1SED10-28	g__T1SED10-28	s__T1SED10-28 sp007118655
GCA_007120165.1	90.44	p__Firmicutes_A	c__Clostridia	o__Peptostreptococcales	f__T1SED10-28	g__T1SED10-28	s__T1SED10-28 sp007120165
GCA_007134725.1	76.67	p__Firmicutes_A	c__Clostridia	o__Peptostreptococcales	f__T1SED10-28	g__T1SED10-28	s__T1SED10-28 sp007134725
GCF_002270055.1	99.29	p__Firmicutes_A	c__Clostridia	o__Peptostreptococcales	f__Thermotaleaceae	g__Anaeromicrobium	s__Anaeromicrobium sediminis	GCF_002270055.1_WP_176461605.1	107	FliO
GCF_001750685.1	99.29	p__Firmicutes_A	c__Clostridia	o__Peptostreptococcales	f__Thermotaleaceae	g__Geosporobacter	s__Geosporobacter ferrireducens	GCF_001750685.1_WP_069973821.1	174	FliO
GCF_900142145.1	99.29	p__Firmicutes_A	c__Clostridia	o__Peptostreptococcales	f__Thermotaleaceae	g__Geosporobacter	s__Geosporobacter subterraneus	GCF_900142145.1_WP_110939918.1	174	FliO
GCF_001282725.1	99.29	p__Firmicutes_A	c__Clostridia	o__Peptostreptococcales	f__Thermotaleaceae	g__Inediibacterium	s__Inediibacterium massiliense	GCF_001282725.1_WP_053957426.1	147	FliO
GCF_004138215.1	98.58	p__Firmicutes_A	c__Clostridia	o__Peptostreptococcales	f__Thermotaleaceae	g__Inediibacterium	s__Inediibacterium sp004138215	GCF_004138215.1_WP_129596953.1	149	FliO
GCF_004345705.1	100	p__Firmicutes_A	c__Clostridia	o__Peptostreptococcales	f__Thermotaleaceae	g__Marinisporobacter	s__Marinisporobacter balticus	GCF_004345705.1_WP_165916155.1	131	FliO
GCF_001562415.1	97.87	p__Firmicutes_A	c__Clostridia	o__Peptostreptococcales	f__Thermotaleaceae	g__Thermotalea	s__Thermotalea metallivorans	GCF_001562415.1_WP_068556112.1	172	FliO
GCF_900107405.1	98.6	p__Firmicutes_A	c__Clostridia	o__Peptostreptococcales	f__Tindalliaceae	g__Tindallia	s__Tindallia californiensis	GCF_900107405.1_WP_093313399.1	129	FliO
GCF_900113635.1	98.6	p__Firmicutes_A	c__Clostridia	o__Peptostreptococcales	f__Tindalliaceae	g__Tindallia	s__Tindallia magadiensis	GCF_900113635.1_WP_093368792.1	129	FliO
GCA_003838145.1	96.5	p__Firmicutes_A	c__Clostridia	o__Peptostreptococcales	f__Tindalliaceae	g__Tindallia	s__Tindallia sp003838145	GCA_003838145.1_RQD67768.1	134	FliO
GCA_007134225.1	96.39	p__Firmicutes_A	c__Clostridia	o__Peptostreptococcales	f__Tindalliaceae	g__Tindallia	s__Tindallia sp007134225
GCA_001512745.1	89.57	p__Firmicutes_A	c__Clostridia	o__Saccharofermentanales	f__DTU023	g__DTU032	s__DTU032 sp001512745
GCA_002427475.1	82.57	p__Firmicutes_A	c__Clostridia	o__Saccharofermentanales	f__DTU023	g__DTU032	s__DTU032 sp002427475
GCA_002427505.1	88.37	p__Firmicutes_A	c__Clostridia	o__Saccharofermentanales	f__DTU023	g__DTU032	s__DTU032 sp002427505
GCA_004556925.1	98.58	p__Firmicutes_A	c__Clostridia	o__Saccharofermentanales	f__DTU023	g__SFFI01	s__SFFI01 sp004556925
GCA_004556455.1	93.97	p__Firmicutes_A	c__Clostridia	o__Saccharofermentanales	f__DTU023	g__SFGY01	s__SFGY01 sp004556455
GCA_002316595.1	86.36	p__Firmicutes_A	c__Clostridia	o__Saccharofermentanales	f__DTU023	g__UBA1046	s__UBA1046 sp002316595
GCA_001512945.1	80.38	p__Firmicutes_A	c__Clostridia	o__Saccharofermentanales	f__DTU023	g__UBA4923	s__UBA4923 sp001512945
GCA_002427535.1	85.28	p__Firmicutes_A	c__Clostridia	o__Saccharofermentanales	f__DTU023	g__UBA4923	s__UBA4923 sp002427535
GCA_002427545.1	92.38	p__Firmicutes_A	c__Clostridia	o__Saccharofermentanales	f__DTU023	g__UBA5436	s__UBA5436 sp002427545
GCF_002998295.1	82.62	p__Firmicutes_A	c__Clostridia	o__Saccharofermentanales	f__Fastidiosipilaceae	g__Fastidiosipila	s__Fastidiosipila sanguinis
GCF_001552885.1	89.6	p__Firmicutes_A	c__Clostridia	o__Saccharofermentanales	f__Fastidiosipilaceae	g__KA00274	s__KA00274 sp001552885
GCF_000025225.2	93.74	p__Firmicutes_A	c__Clostridia	o__Saccharofermentanales	f__Mageeibacillaceae	g__Mageeibacillus	s__Mageeibacillus indolicus
GCA_001603035.1	85.11	p__Firmicutes_A	c__Clostridia	o__Saccharofermentanales	f__Saccharofermentanaceae	g__Firm-13	s__Firm-13 sp001603035
GCA_002418705.1	81.56	p__Firmicutes_A	c__Clostridia	o__Saccharofermentanales	f__Saccharofermentanaceae	g__Firm-13	s__Firm-13 sp002418705
GCA_001604185.1	98.58	p__Firmicutes_A	c__Clostridia	o__Saccharofermentanales	f__Saccharofermentanaceae	g__Firm-16	s__Firm-16 sp001604185
GCA_002310155.1	81.08	p__Firmicutes_A	c__Clostridia	o__Saccharofermentanales	f__Saccharofermentanaceae	g__Firm-16	s__Firm-16 sp002310155
GCA_002368805.1	90.79	p__Firmicutes_A	c__Clostridia	o__Saccharofermentanales	f__Saccharofermentanaceae	g__Firm-16	s__Firm-16 sp002368805
GCA_900317035.1	94.15	p__Firmicutes_A	c__Clostridia	o__Saccharofermentanales	f__Saccharofermentanaceae	g__Firm-16	s__Firm-16 sp900317035
GCF_000621765.1	99.29	p__Firmicutes_A	c__Clostridia	o__Saccharofermentanales	f__Saccharofermentanaceae	g__Saccharofermentans	s__Saccharofermentans sp000621765
GCA_001604135.1	100	p__Firmicutes_A	c__Clostridia	o__Saccharofermentanales	f__Saccharofermentanaceae	g__Saccharofermentans	s__Saccharofermentans sp001604135
GCA_002371375.1	88.58	p__Firmicutes_A	c__Clostridia	o__Saccharofermentanales	f__Saccharofermentanaceae	g__Saccharofermentans	s__Saccharofermentans sp002371375
GCA_002394605.1	94.9	p__Firmicutes_A	c__Clostridia	o__Saccharofermentanales	f__Saccharofermentanaceae	g__Saccharofermentans	s__Saccharofermentans sp002394605
GCA_002450095.1	97.42	p__Firmicutes_A	c__Clostridia	o__Saccharofermentanales	f__Saccharofermentanaceae	g__Saccharofermentans	s__Saccharofermentans sp002450095
GCA_002450155.1	99.29	p__Firmicutes_A	c__Clostridia	o__Saccharofermentanales	f__Saccharofermentanaceae	g__Saccharofermentans	s__Saccharofermentans sp002450155
GCF_003149065.1	99.29	p__Firmicutes_A	c__Clostridia	o__Saccharofermentanales	f__Saccharofermentanaceae	g__Saccharofermentans	s__Saccharofermentans sp003149065
GCA_003543635.1	71.35	p__Firmicutes_A	c__Clostridia	o__Saccharofermentanales	f__Saccharofermentanaceae	g__Saccharofermentans	s__Saccharofermentans sp003543635
GCF_900099715.1	97.16	p__Firmicutes_A	c__Clostridia	o__Saccharofermentanales	f__Saccharofermentanaceae	g__Saccharofermentans	s__Saccharofermentans sp900099715
GCF_900107185.1	98.23	p__Firmicutes_A	c__Clostridia	o__Saccharofermentanales	f__Saccharofermentanaceae	g__Saccharofermentans	s__Saccharofermentans sp900107185
GCF_900111435.1	98.56	p__Firmicutes_A	c__Clostridia	o__Saccharofermentanales	f__Saccharofermentanaceae	g__Saccharofermentans	s__Saccharofermentans sp900111435
GCF_900176545.1	98.56	p__Firmicutes_A	c__Clostridia	o__Saccharofermentanales	f__Saccharofermentanaceae	g__Saccharofermentans	s__Saccharofermentans sp900176545
GCA_900313405.1	81.65	p__Firmicutes_A	c__Clostridia	o__Saccharofermentanales	f__Saccharofermentanaceae	g__Saccharofermentans	s__Saccharofermentans sp900313405
GCA_900314745.1	98.56	p__Firmicutes_A	c__Clostridia	o__Saccharofermentanales	f__Saccharofermentanaceae	g__Saccharofermentans	s__Saccharofermentans sp900314745
GCA_007133255.1	60.86	p__Firmicutes_A	c__Clostridia	o__Saccharofermentanales	f__UBA5734	g__SLHU01	s__SLHU01 sp007133255
GCA_007135995.1	61.17	p__Firmicutes_A	c__Clostridia	o__Saccharofermentanales	f__UBA5734	g__SLHU01	s__SLHU01 sp007135995	GCA_007135995.1_SLHU01000063.1_3	241	FliO
GCA_002419145.1	95.74	p__Firmicutes_A	c__Clostridia	o__Saccharofermentanales	f__UBA5734	g__UBA5734	s__UBA5734 sp002419145	GCA_002419145.1_DIFN01000035.1_22	160	FliO
GCA_002419365.1	95.04	p__Firmicutes_A	c__Clostridia	o__Saccharofermentanales	f__UBA5734	g__UBA5734	s__UBA5734 sp002419365
GCA_003451915.1	61.92	p__Firmicutes_A	c__Clostridia	o__Saccharofermentanales	f__UBA5734	g__UBA8949	s__UBA8949 sp003451915
GCA_003532195.1	74.84	p__Firmicutes_A	c__Clostridia	o__Saccharofermentanales	f__UBA5734	g__UBA8949	s__UBA8949 sp003532195
GCF_002252565.1	98.6	p__Firmicutes_A	c__Clostridia	o__SK-Y3	f__SK-Y3	g__Petroclostridium	s__Petroclostridium xylanilyticum	GCF_002252565.1_WP_094547410.1	168	FliO
GCA_007117465.1	56.97	p__Firmicutes_A	c__Clostridia	o__SK-Y3	f__SK-Y3	g__SKGK01	s__SKGK01 sp007117465	GCA_007117465.1_SKGK01000053.1_36	158	FliO
GCA_000433135.1	69.77	p__Firmicutes_A	c__Clostridia	o__TANB77	f__CAG-465	g__CAG-465	s__CAG-465 sp000433135
GCA_000433335.1	73.99	p__Firmicutes_A	c__Clostridia	o__TANB77	f__CAG-465	g__CAG-465	s__CAG-465 sp000433335
GCA_000433755.1	76.67	p__Firmicutes_A	c__Clostridia	o__TANB77	f__CAG-465	g__CAG-465	s__CAG-465 sp000433755
GCA_900554875.1	71.13	p__Firmicutes_A	c__Clostridia	o__TANB77	f__CAG-465	g__CAG-465	s__CAG-465 sp900554875
GCA_900553785.1	69.09	p__Firmicutes_A	c__Clostridia	o__TANB77	f__CAG-465	g__UMGS1649	s__UMGS1649 sp900553785
GCA_000434195.1	77.54	p__Firmicutes_A	c__Clostridia	o__TANB77	f__CAG-508	g__CAG-245	s__CAG-245 sp000434195
GCA_000435175.1	78.12	p__Firmicutes_A	c__Clostridia	o__TANB77	f__CAG-508	g__CAG-245	s__CAG-245 sp000435175
GCA_900552135.1	77.67	p__Firmicutes_A	c__Clostridia	o__TANB77	f__CAG-508	g__CAG-245	s__CAG-245 sp900552135
GCA_000431335.1	76.78	p__Firmicutes_A	c__Clostridia	o__TANB77	f__CAG-508	g__CAG-269	s__CAG-269 sp000431335
GCA_000435535.1	72.98	p__Firmicutes_A	c__Clostridia	o__TANB77	f__CAG-508	g__CAG-269	s__CAG-269 sp000435535
GCA_000437215.1	73.87	p__Firmicutes_A	c__Clostridia	o__TANB77	f__CAG-508	g__CAG-269	s__CAG-269 sp000437215
GCA_000438255.1	74.68	p__Firmicutes_A	c__Clostridia	o__TANB77	f__CAG-508	g__CAG-269	s__CAG-269 sp000438255
GCA_001915995.1	76	p__Firmicutes_A	c__Clostridia	o__TANB77	f__CAG-508	g__CAG-269	s__CAG-269 sp001915995
GCA_001916005.1	74.97	p__Firmicutes_A	c__Clostridia	o__TANB77	f__CAG-508	g__CAG-269	s__CAG-269 sp001916005
GCA_001916035.1	73.79	p__Firmicutes_A	c__Clostridia	o__TANB77	f__CAG-508	g__CAG-269	s__CAG-269 sp001916035
GCA_001916055.1	71.63	p__Firmicutes_A	c__Clostridia	o__TANB77	f__CAG-508	g__CAG-269	s__CAG-269 sp001916055
GCA_001916065.1	75.75	p__Firmicutes_A	c__Clostridia	o__TANB77	f__CAG-508	g__CAG-269	s__CAG-269 sp001916065
GCA_002372935.1	74.43	p__Firmicutes_A	c__Clostridia	o__TANB77	f__CAG-508	g__CAG-269	s__CAG-269 sp002372935
GCA_003518755.1	63.64	p__Firmicutes_A	c__Clostridia	o__TANB77	f__CAG-508	g__CAG-269	s__CAG-269 sp003518755
GCA_003525075.1	76.22	p__Firmicutes_A	c__Clostridia	o__TANB77	f__CAG-508	g__CAG-269	s__CAG-269 sp003525075
GCA_900551615.1	81.88	p__Firmicutes_A	c__Clostridia	o__TANB77	f__CAG-508	g__CAG-269	s__CAG-269 sp900551615
GCA_900552555.1	75.21	p__Firmicutes_A	c__Clostridia	o__TANB77	f__CAG-508	g__CAG-269	s__CAG-269 sp900552555
GCA_900553125.1	74.32	p__Firmicutes_A	c__Clostridia	o__TANB77	f__CAG-508	g__CAG-269	s__CAG-269 sp900553125
GCA_900553985.1	71.52	p__Firmicutes_A	c__Clostridia	o__TANB77	f__CAG-508	g__CAG-269	s__CAG-269 sp900553985
GCA_900554175.1	74.1	p__Firmicutes_A	c__Clostridia	o__TANB77	f__CAG-508	g__CAG-269	s__CAG-269 sp900554175
GCA_900554365.1	70.05	p__Firmicutes_A	c__Clostridia	o__TANB77	f__CAG-508	g__CAG-269	s__CAG-269 sp900554365
GCA_900554565.1	74.53	p__Firmicutes_A	c__Clostridia	o__TANB77	f__CAG-508	g__CAG-269	s__CAG-269 sp900554565
GCA_900555615.1	70.03	p__Firmicutes_A	c__Clostridia	o__TANB77	f__CAG-508	g__CAG-269	s__CAG-269 sp900555615
GCA_900556345.1	60.84	p__Firmicutes_A	c__Clostridia	o__TANB77	f__CAG-508	g__CAG-269	s__CAG-269 sp900556345
GCA_900556695.1	65.29	p__Firmicutes_A	c__Clostridia	o__TANB77	f__CAG-508	g__CAG-269	s__CAG-269 sp900556695
GCA_900556865.1	54.72	p__Firmicutes_A	c__Clostridia	o__TANB77	f__CAG-508	g__CAG-269	s__CAG-269 sp900556865
GCA_900556945.1	61.57	p__Firmicutes_A	c__Clostridia	o__TANB77	f__CAG-508	g__CAG-269	s__CAG-269 sp900556945
GCA_900557115.1	71.25	p__Firmicutes_A	c__Clostridia	o__TANB77	f__CAG-508	g__CAG-269	s__CAG-269 sp900557115
GCA_000435755.1	75.21	p__Firmicutes_A	c__Clostridia	o__TANB77	f__CAG-508	g__CAG-273	s__CAG-273 sp000435755
GCA_000437855.1	77.39	p__Firmicutes_A	c__Clostridia	o__TANB77	f__CAG-508	g__CAG-273	s__CAG-273 sp000437855
GCA_000438355.1	75.19	p__Firmicutes_A	c__Clostridia	o__TANB77	f__CAG-508	g__CAG-273	s__CAG-273 sp000438355
GCA_003507395.1	81.56	p__Firmicutes_A	c__Clostridia	o__TANB77	f__CAG-508	g__CAG-273	s__CAG-273 sp003507395
GCA_003534295.1	79.47	p__Firmicutes_A	c__Clostridia	o__TANB77	f__CAG-508	g__CAG-273	s__CAG-273 sp003534295
GCA_001915925.1	78.35	p__Firmicutes_A	c__Clostridia	o__TANB77	f__CAG-508	g__CAG-354	s__CAG-354 sp001915925
GCA_900552655.1	78.68	p__Firmicutes_A	c__Clostridia	o__TANB77	f__CAG-508	g__CAG-354	s__CAG-354 sp900552655
GCA_900553015.1	80.36	p__Firmicutes_A	c__Clostridia	o__TANB77	f__CAG-508	g__CAG-354	s__CAG-354 sp900553015
GCA_900555085.1	65.99	p__Firmicutes_A	c__Clostridia	o__TANB77	f__CAG-508	g__CAG-354	s__CAG-354 sp900555085
GCA_000434035.1	78.46	p__Firmicutes_A	c__Clostridia	o__TANB77	f__CAG-508	g__CAG-452	s__CAG-452 sp000434035
GCA_002314935.1	76.37	p__Firmicutes_A	c__Clostridia	o__TANB77	f__CAG-508	g__CAG-452	s__CAG-452 sp002314935
GCA_000434015.1	78.51	p__Firmicutes_A	c__Clostridia	o__TANB77	f__CAG-508	g__CAG-492	s__CAG-492 sp000434015
GCA_000434335.1	72.84	p__Firmicutes_A	c__Clostridia	o__TANB77	f__CAG-508	g__CAG-492	s__CAG-492 sp000434335
GCA_002633185.1	62.62	p__Firmicutes_A	c__Clostridia	o__TANB77	f__CAG-508	g__CAG-492	s__CAG-492 sp002633185
GCA_900553225.1	77.39	p__Firmicutes_A	c__Clostridia	o__TANB77	f__CAG-508	g__CAG-492	s__CAG-492 sp900553225
GCA_900557045.1	74.54	p__Firmicutes_A	c__Clostridia	o__TANB77	f__CAG-508	g__CAG-492	s__CAG-492 sp900557045
GCA_900557195.1	76.61	p__Firmicutes_A	c__Clostridia	o__TANB77	f__CAG-508	g__CAG-492	s__CAG-492 sp900557195
GCA_000433915.1	74.6	p__Firmicutes_A	c__Clostridia	o__TANB77	f__CAG-508	g__CAG-793	s__CAG-793 sp000433915
GCA_002393975.1	71.19	p__Firmicutes_A	c__Clostridia	o__TANB77	f__CAG-508	g__CAG-793	s__CAG-793 sp002393975
GCA_900557475.1	55.62	p__Firmicutes_A	c__Clostridia	o__TANB77	f__CAG-508	g__CAG-793	s__CAG-793 sp900557475
GCA_004553715.1	73.54	p__Firmicutes_A	c__Clostridia	o__TANB77	f__CAG-508	g__SFKP01	s__SFKP01 sp004553715
GCA_002449785.1	83.15	p__Firmicutes_A	c__Clostridia	o__TANB77	f__CAG-508	g__UBA7001	s__UBA7001 sp002449785
GCA_900553685.1	82.37	p__Firmicutes_A	c__Clostridia	o__TANB77	f__CAG-508	g__UBA7001	s__UBA7001 sp900553685
GCA_900553405.1	77.03	p__Firmicutes_A	c__Clostridia	o__TANB77	f__CAG-508	g__UMGS1663	s__UMGS1663 sp900553405
GCA_900553865.1	73.36	p__Firmicutes_A	c__Clostridia	o__TANB77	f__CAG-508	g__UMGS1663	s__UMGS1663 sp900553865
GCA_900554815.1	67.88	p__Firmicutes_A	c__Clostridia	o__TANB77	f__CAG-508	g__UMGS1754	s__UMGS1754 sp900554815
GCA_004554705.1	74.21	p__Firmicutes_A	c__Clostridia	o__TANB77	f__CAG-508	g__UMGS1781	s__UMGS1781 sp004554705
GCA_900553365.1	71.31	p__Firmicutes_A	c__Clostridia	o__TANB77	f__CAG-508	g__UMGS1781	s__UMGS1781 sp900553365
GCA_900553695.1	72.09	p__Firmicutes_A	c__Clostridia	o__TANB77	f__CAG-508	g__UMGS1781	s__UMGS1781 sp900553695
GCA_900554635.1	74.81	p__Firmicutes_A	c__Clostridia	o__TANB77	f__CAG-508	g__UMGS1781	s__UMGS1781 sp900554635
GCA_900555075.1	71.77	p__Firmicutes_A	c__Clostridia	o__TANB77	f__CAG-508	g__UMGS1781	s__UMGS1781 sp900555075
GCA_900555835.1	72.79	p__Firmicutes_A	c__Clostridia	o__TANB77	f__CAG-508	g__UMGS1864	s__UMGS1864 sp900555835
GCA_900553755.1	70.18	p__Firmicutes_A	c__Clostridia	o__TANB77	f__CAG-508	g__UMGS1901	s__UMGS1901 sp900553755
GCA_900556135.1	75.14	p__Firmicutes_A	c__Clostridia	o__TANB77	f__CAG-508	g__UMGS1901	s__UMGS1901 sp900556135
GCA_900556455.1	58.05	p__Firmicutes_A	c__Clostridia	o__TANB77	f__CAG-508	g__UMGS1933	s__UMGS1933 sp900556455
GCA_900553945.1	76.67	p__Firmicutes_A	c__Clostridia	o__TANB77	f__CAG-508	g__UMGS1994	s__UMGS1994 sp900553945
GCA_900556975.1	79.31	p__Firmicutes_A	c__Clostridia	o__TANB77	f__CAG-508	g__UMGS1994	s__UMGS1994 sp900556975
GCA_002308995.1	70.77	p__Firmicutes_A	c__Clostridia	o__TANB77	f__UBA1234	g__UBA1234	s__UBA1234 sp002308995
GCA_002404755.1	57.09	p__Firmicutes_A	c__Clostridia	o__TANB77	f__UBA1234	g__UBA1234	s__UBA1234 sp002404755
GCF_000387765.1	98.59	p__Firmicutes_A	c__Clostridia	o__Tissierellales	f__Caldisalinibacteraceae	g__Caldisalinibacter	s__Caldisalinibacter kiritimatiensis	GCF_000387765.1_WP_006316240.1	195	FliO
GCF_900129995.1	98.6	p__Firmicutes_A	c__Clostridia	o__Tissierellales	f__Caloranaerobacteraceae	g__Caloranaerobacter	s__Caloranaerobacter azorensis	GCF_900129995.1_WP_073194800.1	145	FliO
GCF_001730685.1	98.6	p__Firmicutes_A	c__Clostridia	o__Tissierellales	f__Caloranaerobacteraceae	g__Caloranaerobacter	s__Caloranaerobacter ferrireducens	GCF_001730685.1_WP_069649597.1	145	FliO
GCF_001316435.1	98.6	p__Firmicutes_A	c__Clostridia	o__Tissierellales	f__Caloranaerobacteraceae	g__Caloranaerobacter	s__Caloranaerobacter sp001316435	GCF_001316435.1_WP_152912094.1	89	FliO
GCF_003609645.1	98.59	p__Firmicutes_A	c__Clostridia	o__Tissierellales	f__Caloranaerobacteraceae	g__Thermohalobacter	s__Thermohalobacter berrensis	GCF_003609645.1_WP_120166347.1	178	FliO
GCF_000620125.1	99.3	p__Firmicutes_A	c__Clostridia	o__Tissierellales	f__Clostridiisalibacteraceae	g__Clostridiisalibacter	s__Clostridiisalibacter paucivorans	GCF_000620125.1_WP_026893839.1	140	FliO
GCA_001509345.1	94.41	p__Firmicutes_A	c__Clostridia	o__Tissierellales	f__Dethiosulfatibacteraceae	g__38-11	s__38-11 sp001509345
GCA_003446975.1	82.97	p__Firmicutes_A	c__Clostridia	o__Tissierellales	f__Dethiosulfatibacteraceae	g__38-11	s__38-11 sp003446975
GCA_007116605.1	63.9	p__Firmicutes_A	c__Clostridia	o__Tissierellales	f__Dethiosulfatibacteraceae	g__CSBR16-49	s__CSBR16-49 sp007116605
GCF_900142005.1	99.07	p__Firmicutes_A	c__Clostridia	o__Tissierellales	f__Dethiosulfatibacteraceae	g__Dethiosulfatibacter	s__Dethiosulfatibacter aminovorans
GCA_003539375.1	74.71	p__Firmicutes_A	c__Clostridia	o__Tissierellales	f__Dethiosulfatibacteraceae	g__UBA8670	s__UBA8670 sp003539375
GCF_003096635.1	96.74	p__Firmicutes_A	c__Clostridia	o__Tissierellales	f__Ezakiellaceae	g__Ezakiella	s__Ezakiella coagulans
GCF_900120165.1	97.09	p__Firmicutes_A	c__Clostridia	o__Tissierellales	f__Ezakiellaceae	g__Ezakiella	s__Ezakiella massiliensis
GCF_900215725.1	97.09	p__Firmicutes_A	c__Clostridia	o__Tissierellales	f__Ezakiellaceae	g__Ezakiella	s__Ezakiella peruensis
GCA_900540185.1	96.74	p__Firmicutes_A	c__Clostridia	o__Tissierellales	f__Ezakiellaceae	g__Ezakiella	s__Ezakiella sp900540185
GCF_000312505.2	97.55	p__Firmicutes_A	c__Clostridia	o__Tissierellales	f__Ezakiellaceae	g__Fenollaria	s__Fenollaria massiliensis
GCA_900539225.1	98.25	p__Firmicutes_A	c__Clostridia	o__Tissierellales	f__Ezakiellaceae	g__Fenollaria	s__Fenollaria sp900539225
GCA_900539725.1	97.55	p__Firmicutes_A	c__Clostridia	o__Tissierellales	f__Ezakiellaceae	g__Fenollaria	s__Fenollaria sp900539725
GCF_001457835.1	97.55	p__Firmicutes_A	c__Clostridia	o__Tissierellales	f__Ezakiellaceae	g__Fenollaria	s__Fenollaria timonensis
GCF_001855385.1	99.3	p__Firmicutes_A	c__Clostridia	o__Tissierellales	f__Gottschalkiaceae	g__Andreesenia	s__Andreesenia angusta	GCF_001855385.1_WP_071061458.1	161	FliO
GCF_000299355.1	95.25	p__Firmicutes_A	c__Clostridia	o__Tissierellales	f__Gottschalkiaceae	g__Gottschalkia	s__Gottschalkia acidurici	GCF_000299355.1_WP_041701676.1	164	FliO
GCF_001190785.1	95.07	p__Firmicutes_A	c__Clostridia	o__Tissierellales	f__Gottschalkiaceae	g__Gottschalkia_A	s__Gottschalkia_A purinilytica	GCF_001190785.1_WP_050354924.1	180	FliO
GCF_000173355.1	95.83	p__Firmicutes_A	c__Clostridia	o__Tissierellales	f__Helcococcaceae	g__Anaerococcus	s__Anaerococcus hydrogenalis
GCF_000156575.1	98.48	p__Firmicutes_A	c__Clostridia	o__Tissierellales	f__Helcococcaceae	g__Anaerococcus	s__Anaerococcus lactolyticus
GCF_900128415.1	99.27	p__Firmicutes_A	c__Clostridia	o__Tissierellales	f__Helcococcaceae	g__Anaerococcus	s__Anaerococcus mediterraneensis
GCF_003433955.1	98.78	p__Firmicutes_A	c__Clostridia	o__Tissierellales	f__Helcococcaceae	g__Anaerococcus	s__Anaerococcus nagyae
GCF_000311745.1	98.59	p__Firmicutes_A	c__Clostridia	o__Tissierellales	f__Helcococcaceae	g__Anaerococcus	s__Anaerococcus obesiensis
GCF_900445265.1	99.09	p__Firmicutes_A	c__Clostridia	o__Tissierellales	f__Helcococcaceae	g__Anaerococcus	s__Anaerococcus octavius
GCF_000308255.2	98.78	p__Firmicutes_A	c__Clostridia	o__Tissierellales	f__Helcococcaceae	g__Anaerococcus	s__Anaerococcus pacaensis
GCF_000024105.1	99.39	p__Firmicutes_A	c__Clostridia	o__Tissierellales	f__Helcococcaceae	g__Anaerococcus	s__Anaerococcus prevotii
GCF_000191725.1	99.39	p__Firmicutes_A	c__Clostridia	o__Tissierellales	f__Helcococcaceae	g__Anaerococcus	s__Anaerococcus prevotii_A
GCF_000312365.2	98.17	p__Firmicutes_A	c__Clostridia	o__Tissierellales	f__Helcococcaceae	g__Anaerococcus	s__Anaerococcus provencensis
GCF_001487145.1	99.39	p__Firmicutes_A	c__Clostridia	o__Tissierellales	f__Helcococcaceae	g__Anaerococcus	s__Anaerococcus rubeinfantis
GCF_000321005.1	99.39	p__Firmicutes_A	c__Clostridia	o__Tissierellales	f__Helcococcaceae	g__Anaerococcus	s__Anaerococcus senegalensis
GCF_001182725.1	99.39	p__Firmicutes_A	c__Clostridia	o__Tissierellales	f__Helcococcaceae	g__Anaerococcus	s__Anaerococcus sp001182725
GCF_900128425.1	99.39	p__Firmicutes_A	c__Clostridia	o__Tissierellales	f__Helcococcaceae	g__Anaerococcus	s__Anaerococcus sp900128425
GCF_900232825.1	98.78	p__Firmicutes_A	c__Clostridia	o__Tissierellales	f__Helcococcaceae	g__Anaerococcus	s__Anaerococcus sp900232825
GCF_900258475.1	99.39	p__Firmicutes_A	c__Clostridia	o__Tissierellales	f__Helcococcaceae	g__Anaerococcus	s__Anaerococcus sp900258475
GCF_900290195.1	99.39	p__Firmicutes_A	c__Clostridia	o__Tissierellales	f__Helcococcaceae	g__Anaerococcus	s__Anaerococcus sp900290195
GCA_900541365.1	98.78	p__Firmicutes_A	c__Clostridia	o__Tissierellales	f__Helcococcaceae	g__Anaerococcus	s__Anaerococcus sp900541365
GCA_900550345.1	85.48	p__Firmicutes_A	c__Clostridia	o__Tissierellales	f__Helcococcaceae	g__Anaerococcus	s__Anaerococcus sp900550345
GCA_900551095.1	77.44	p__Firmicutes_A	c__Clostridia	o__Tissierellales	f__Helcococcaceae	g__Anaerococcus	s__Anaerococcus sp900551095
GCF_000159095.1	100	p__Firmicutes_A	c__Clostridia	o__Tissierellales	f__Helcococcaceae	g__Anaerococcus	s__Anaerococcus tetradius
GCF_000163295.1	99.39	p__Firmicutes_A	c__Clostridia	o__Tissierellales	f__Helcococcaceae	g__Anaerococcus	s__Anaerococcus vaginalis
GCF_000307225.1	95.81	p__Firmicutes_A	c__Clostridia	o__Tissierellales	f__Helcococcaceae	g__Anaerococcus	s__Anaerococcus vaginalis_B
GCF_003182075.1	99.39	p__Firmicutes_A	c__Clostridia	o__Tissierellales	f__Helcococcaceae	g__Finegoldia	s__Finegoldia magna
GCF_000159695.1	99.39	p__Firmicutes_A	c__Clostridia	o__Tissierellales	f__Helcococcaceae	g__Finegoldia	s__Finegoldia magna_F
GCF_000010185.1	99.39	p__Firmicutes_A	c__Clostridia	o__Tissierellales	f__Helcococcaceae	g__Finegoldia	s__Finegoldia magna_H
GCF_000245755.1	93.9	p__Firmicutes_A	c__Clostridia	o__Tissierellales	f__Helcococcaceae	g__Helcococcus	s__Helcococcus kunzii
GCF_900258485.1	89.63	p__Firmicutes_A	c__Clostridia	o__Tissierellales	f__Helcococcaceae	g__Helcococcus	s__Helcococcus massiliensis
GCF_004524775.1	93.29	p__Firmicutes_A	c__Clostridia	o__Tissierellales	f__Helcococcaceae	g__Helcococcus	s__Helcococcus ovis
GCF_000423145.1	91.92	p__Firmicutes_A	c__Clostridia	o__Tissierellales	f__Helcococcaceae	g__Helcococcus	s__Helcococcus sueciensis
GCF_001286805.1	96.95	p__Firmicutes_A	c__Clostridia	o__Tissierellales	f__Helcococcaceae	g__Kallipyga	s__Kallipyga gabonensis
GCF_000311985.1	95.73	p__Firmicutes_A	c__Clostridia	o__Tissierellales	f__Helcococcaceae	g__Kallipyga	s__Kallipyga massiliensis
GCF_900120365.1	96.25	p__Firmicutes_A	c__Clostridia	o__Tissierellales	f__Helcococcaceae	g__Khoudiadiopia	s__Khoudiadiopia massiliensis
GCF_001407835.1	98.78	p__Firmicutes_A	c__Clostridia	o__Tissierellales	f__Helcococcaceae	g__Lagierella	s__Lagierella massiliensis
GCF_000308275.2	96.95	p__Firmicutes_A	c__Clostridia	o__Tissierellales	f__Helcococcaceae	g__Levyella	s__Levyella massiliensis
GCF_900232905.1	98.78	p__Firmicutes_A	c__Clostridia	o__Tissierellales	f__Helcococcaceae	g__Miniphocibacter	s__Miniphocibacter massiliensis
GCF_900059565.1	97.26	p__Firmicutes_A	c__Clostridia	o__Tissierellales	f__Helcococcaceae	g__Murdochiella	s__Murdochiella massiliensis
GCF_900119705.1	97.26	p__Firmicutes_A	c__Clostridia	o__Tissierellales	f__Helcococcaceae	g__Murdochiella	s__Murdochiella vaginalis
GCF_900120375.1	94.41	p__Firmicutes_A	c__Clostridia	o__Tissierellales	f__Helcococcaceae	g__Ndongobacter	s__Ndongobacter massiliensis
GCF_900637905.1	98.48	p__Firmicutes_A	c__Clostridia	o__Tissierellales	f__Helcococcaceae	g__Parvimonas	s__Parvimonas micra
GCF_000214475.1	96.25	p__Firmicutes_A	c__Clostridia	o__Tissierellales	f__Helcococcaceae	g__Parvimonas	s__Parvimonas sp000214475
GCF_000223315.1	93.83	p__Firmicutes_A	c__Clostridia	o__Tissierellales	f__Helcococcaceae	g__Parvimonas	s__Parvimonas sp000223315
GCF_001552895.1	96.19	p__Firmicutes_A	c__Clostridia	o__Tissierellales	f__Helcococcaceae	g__Parvimonas	s__Parvimonas sp001552895
GCF_001553085.1	97.97	p__Firmicutes_A	c__Clostridia	o__Tissierellales	f__Helcococcaceae	g__Parvimonas	s__Parvimonas sp001553085
GCF_000467935.1	98.43	p__Firmicutes_A	c__Clostridia	o__Tissierellales	f__Helcococcaceae	g__W5053	s__W5053 sp000467935
GCF_001559865.1	100	p__Firmicutes_A	c__Clostridia	o__Tissierellales	f__MCWD3	g__MCWD3	s__MCWD3 sp001559865	GCF_001559865.1_WP_066507347.1	153	FliO
GCF_900129925.1	98.95	p__Firmicutes_A	c__Clostridia	o__Tissierellales	f__Peptoniphilaceae	g__Anaerosphaera	s__Anaerosphaera aminiphila
GCF_000468535.1	98.95	p__Firmicutes_A	c__Clostridia	o__Tissierellales	f__Peptoniphilaceae	g__Anaerosphaera	s__Anaerosphaera sp000468535
GCF_004006535.1	98.95	p__Firmicutes_A	c__Clostridia	o__Tissierellales	f__Peptoniphilaceae	g__Anaerosphaera	s__Anaerosphaera sp004006535
GCF_001574395.1	99.3	p__Firmicutes_A	c__Clostridia	o__Tissierellales	f__Peptoniphilaceae	g__KA00134	s__KA00134 sp001574395
GCF_001299475.1	99.3	p__Firmicutes_A	c__Clostridia	o__Tissierellales	f__Peptoniphilaceae	g__Neofamilia	s__Neofamilia massiliensis
GCF_900176115.1	98.95	p__Firmicutes_A	c__Clostridia	o__Tissierellales	f__Peptoniphilaceae	g__Peptoniphilus	s__Peptoniphilus asaccharolyticus
GCF_000227315.1	91.49	p__Firmicutes_A	c__Clostridia	o__Tissierellales	f__Peptoniphilaceae	g__Peptoniphilus	s__Peptoniphilus indolicus
GCF_000311825.1	99.18	p__Firmicutes_A	c__Clostridia	o__Tissierellales	f__Peptoniphilaceae	g__Peptoniphilus_A	s__Peptoniphilus_A grossensis
GCF_001940285.1	99.3	p__Firmicutes_A	c__Clostridia	o__Tissierellales	f__Peptoniphilaceae	g__Peptoniphilus_A	s__Peptoniphilus_A grossensis_A
GCF_900454685.1	99.3	p__Firmicutes_A	c__Clostridia	o__Tissierellales	f__Peptoniphilaceae	g__Peptoniphilus_A	s__Peptoniphilus_A harei
GCF_000183565.1	99.3	p__Firmicutes_A	c__Clostridia	o__Tissierellales	f__Peptoniphilaceae	g__Peptoniphilus_A	s__Peptoniphilus_A harei_A
GCF_000378725.1	99.3	p__Firmicutes_A	c__Clostridia	o__Tissierellales	f__Peptoniphilaceae	g__Peptoniphilus_A	s__Peptoniphilus_A lacrimalis
GCF_900106515.1	98.95	p__Firmicutes_A	c__Clostridia	o__Tissierellales	f__Peptoniphilaceae	g__Peptoniphilus_A	s__Peptoniphilus_A lacydonensis
GCF_001517665.2	99.3	p__Firmicutes_A	c__Clostridia	o__Tissierellales	f__Peptoniphilaceae	g__Peptoniphilus_A	s__Peptoniphilus_A phoceensis
GCF_900099555.1	99.3	p__Firmicutes_A	c__Clostridia	o__Tissierellales	f__Peptoniphilaceae	g__Peptoniphilus_A	s__Peptoniphilus_A raoultii
GCF_000321025.1	98.95	p__Firmicutes_A	c__Clostridia	o__Tissierellales	f__Peptoniphilaceae	g__Peptoniphilus_A	s__Peptoniphilus_A senegalensis
GCA_900538655.1	99.3	p__Firmicutes_A	c__Clostridia	o__Tissierellales	f__Peptoniphilaceae	g__Peptoniphilus_A	s__Peptoniphilus_A sp900538655
GCF_000312025.1	93.12	p__Firmicutes_A	c__Clostridia	o__Tissierellales	f__Peptoniphilaceae	g__Peptoniphilus_A	s__Peptoniphilus_A timonensis
GCF_900176605.1	99.3	p__Firmicutes_A	c__Clostridia	o__Tissierellales	f__Peptoniphilaceae	g__Peptoniphilus_A	s__Peptoniphilus_A vaginalis
GCF_000146345.1	98.95	p__Firmicutes_A	c__Clostridia	o__Tissierellales	f__Peptoniphilaceae	g__Peptoniphilus_B	s__Peptoniphilus_B duerdenii
GCF_000478985.1	94.99	p__Firmicutes_A	c__Clostridia	o__Tissierellales	f__Peptoniphilaceae	g__Peptoniphilus_B	s__Peptoniphilus_B sp000478985
GCF_001553115.1	98.95	p__Firmicutes_A	c__Clostridia	o__Tissierellales	f__Peptoniphilaceae	g__Peptoniphilus_C	s__Peptoniphilus_C coxii
GCF_900638585.1	98.95	p__Firmicutes_A	c__Clostridia	o__Tissierellales	f__Peptoniphilaceae	g__Peptoniphilus_C	s__Peptoniphilus_C ivorii
GCF_900088125.1	98.95	p__Firmicutes_A	c__Clostridia	o__Tissierellales	f__Peptoniphilaceae	g__Peptoniphilus_C	s__Peptoniphilus_C pacaensis
GCF_900343085.1	98.95	p__Firmicutes_A	c__Clostridia	o__Tissierellales	f__Peptoniphilaceae	g__Peptoniphilus_C	s__Peptoniphilus_C sp900343085
GCF_900155585.1	98.95	p__Firmicutes_A	c__Clostridia	o__Tissierellales	f__Peptoniphilaceae	g__Peptoniphilus_C	s__Peptoniphilus_C urinimassiliensis
GCF_901447155.2	99.3	p__Firmicutes_A	c__Clostridia	o__Tissierellales	f__Peptoniphilaceae	g__Peptoniphilus_E	s__Peptoniphilus_E catoniae
GCF_000311865.1	97.9	p__Firmicutes_A	c__Clostridia	o__Tissierellales	f__Peptoniphilaceae	g__Peptoniphilus_E	s__Peptoniphilus_E obesi
GCF_000952975.1	98.95	p__Firmicutes_A	c__Clostridia	o__Tissierellales	f__Peptoniphilaceae	g__Peptoniphilus_E	s__Peptoniphilus_E sp000952975
GCF_900120405.1	98.95	p__Firmicutes_A	c__Clostridia	o__Tissierellales	f__Peptoniphilaceae	g__Urinacoccus	s__Urinacoccus massiliensis
GCF_000221565.1	95.76	p__Firmicutes_A	c__Clostridia	o__Tissierellales	f__Peptoniphilaceae	g__Urinacoccus	s__Urinacoccus sp000221565
GCF_001299455.1	98.95	p__Firmicutes_A	c__Clostridia	o__Tissierellales	f__Peptoniphilaceae	g__Urinacoccus	s__Urinacoccus sp001299455
GCF_004103715.1	99.3	p__Firmicutes_A	c__Clostridia	o__Tissierellales	f__PP17-6a	g__PP17-6a	s__PP17-6a sp900095615	GCF_004103715.1_WP_071138755.1	173	FliO
GCF_900107485.1	99.3	p__Firmicutes_A	c__Clostridia	o__Tissierellales	f__Proteiniboraceae	g__Proteiniborus	s__Proteiniborus ethanoligenes	GCF_900107485.1_WP_091729597.1	127	FliO
GCA_002376545.1	90.85	p__Firmicutes_A	c__Clostridia	o__Tissierellales	f__Proteiniboraceae	g__UBA6767	s__UBA6767 sp002376545	GCA_002376545.1_DFOH01000050.1_174	122	FliO
GCF_900095305.1	97.89	p__Firmicutes_A	c__Clostridia	o__Tissierellales	f__Proteiniboraceae	g__UBA6767	s__UBA6767 sp900095305	GCF_900095305.1_WP_242942469.1	115	FliO
GCA_002316225.1	94.15	p__Firmicutes_A	c__Clostridia	o__Tissierellales	f__Sedimentibacteraceae	g__Sedimentibacter	s__Sedimentibacter sp002316225
GCA_002316585.1	54.47	p__Firmicutes_A	c__Clostridia	o__Tissierellales	f__Sedimentibacteraceae	g__Sedimentibacter	s__Sedimentibacter sp002316585	GCA_002316585.1_DCDU01000143.1_4	115	FliO
GCA_002331025.1	98.02	p__Firmicutes_A	c__Clostridia	o__Tissierellales	f__Sedimentibacteraceae	g__Sedimentibacter	s__Sedimentibacter sp002331025	GCA_002331025.1_DCYG01000009.1_129	91	FliO
GCA_002340985.1	97.67	p__Firmicutes_A	c__Clostridia	o__Tissierellales	f__Sedimentibacteraceae	g__Sedimentibacter	s__Sedimentibacter sp002340985	GCA_002340985.1_DDNC01000012.1_71	91	FliO
GCA_002381185.1	97.67	p__Firmicutes_A	c__Clostridia	o__Tissierellales	f__Sedimentibacteraceae	g__Sedimentibacter	s__Sedimentibacter sp002381185	GCA_002381185.1_DFOA01000059.1_149	101	FliO
GCA_002385835.1	96.97	p__Firmicutes_A	c__Clostridia	o__Tissierellales	f__Sedimentibacteraceae	g__Sedimentibacter	s__Sedimentibacter sp002385835
GCA_002399975.1	96.64	p__Firmicutes_A	c__Clostridia	o__Tissierellales	f__Sedimentibacteraceae	g__Sedimentibacter	s__Sedimentibacter sp002399975	GCA_002399975.1_DHER01000075.1_98	112	FliO
GCA_002409285.1	94.81	p__Firmicutes_A	c__Clostridia	o__Tissierellales	f__Sedimentibacteraceae	g__Sedimentibacter	s__Sedimentibacter sp002409285
GCA_002422545.1	96.13	p__Firmicutes_A	c__Clostridia	o__Tissierellales	f__Sedimentibacteraceae	g__Sedimentibacter	s__Sedimentibacter sp002422545	GCA_002422545.1_DIWF01000017.1_117	92	FliO
GCA_003457065.1	89.09	p__Firmicutes_A	c__Clostridia	o__Tissierellales	f__Sedimentibacteraceae	g__Sedimentibacter	s__Sedimentibacter sp003457065	GCA_003457065.1_HAQ41589.1	112	FliO
GCA_003483345.1	78.73	p__Firmicutes_A	c__Clostridia	o__Tissierellales	f__Sedimentibacteraceae	g__Sedimentibacter	s__Sedimentibacter sp003483345
GCA_003487955.1	80.44	p__Firmicutes_A	c__Clostridia	o__Tissierellales	f__Sedimentibacteraceae	g__Sedimentibacter	s__Sedimentibacter sp003487955	GCA_003487955.1_HBC30033.1	78	FliO
GCA_003497505.1	74.33	p__Firmicutes_A	c__Clostridia	o__Tissierellales	f__Sedimentibacteraceae	g__Sedimentibacter	s__Sedimentibacter sp003497505	GCA_003497505.1_HBD62875.1	110	FliO
GCA_003514865.1	71.78	p__Firmicutes_A	c__Clostridia	o__Tissierellales	f__Sedimentibacteraceae	g__Sedimentibacter	s__Sedimentibacter sp003514865	GCA_003514865.1_HBV68995.1	110	FliO
GCA_002323775.1	91.84	p__Firmicutes_A	c__Clostridia	o__Tissierellales	f__Sedimentibacteraceae	g__UBA1535	s__UBA1535 sp002323775	GCA_002323775.1_DCPV01000130.1_31	139	FliO
GCA_002332905.1	86.31	p__Firmicutes_A	c__Clostridia	o__Tissierellales	f__Sedimentibacteraceae	g__UBA1535	s__UBA1535 sp002332905	GCA_002332905.1_DDAM01000052.1_35	72	FliO
GCA_002396645.1	96.93	p__Firmicutes_A	c__Clostridia	o__Tissierellales	f__Sedimentibacteraceae	g__UBA1535	s__UBA1535 sp002396645	GCA_002396645.1_DGYI01000063.1_83	137	FliO
GCA_002479485.1	98.89	p__Firmicutes_A	c__Clostridia	o__Tissierellales	f__Sedimentibacteraceae	g__UBA1535	s__UBA1535 sp002479485
GCA_002435835.1	95.31	p__Firmicutes_A	c__Clostridia	o__Tissierellales	f__Sedimentibacteraceae	g__UBA6132	s__UBA6132 sp002435835	GCA_002435835.1_DIVM01000088.1_39	129	FliO
GCF_900626135.1	98.59	p__Firmicutes_A	c__Clostridia	o__Tissierellales	f__SIT17	g__Senegalia	s__Senegalia massiliensis	GCF_900626135.1_WP_130806998.1	151	FliO
GCF_900155565.1	99.3	p__Firmicutes_A	c__Clostridia	o__Tissierellales	f__Sporanaerobacteraceae	g__Anaerosalibacter	s__Anaerosalibacter sp900155565	GCF_900155565.1_WP_143254306.1	173	FliO
GCF_000751555.1	98.6	p__Firmicutes_A	c__Clostridia	o__Tissierellales	f__Sporanaerobacteraceae	g__Anaerosalibacter_A	s__Anaerosalibacter_A massiliensis	GCF_000751555.1_NZ_CCEZ01000043.1_307	171	FliO
GCF_900130025.1	99.3	p__Firmicutes_A	c__Clostridia	o__Tissierellales	f__Sporanaerobacteraceae	g__Sporanaerobacter	s__Sporanaerobacter acetigenes	GCF_900130025.1_WP_072744337.1	174	FliO
GCF_000511955.1	99.3	p__Firmicutes_A	c__Clostridia	o__Tissierellales	f__Tepidimicrobiaceae	g__Clostridium_V	s__Clostridium_V ultunense	GCF_000511955.1_WP_005582668.1	170	FliO
GCF_004343355.1	97.9	p__Firmicutes_A	c__Clostridia	o__Tissierellales	f__Tepidimicrobiaceae	g__Keratinibaculum	s__Keratinibaculum paraultunense	GCF_004343355.1_WP_132027255.1	167	FliO
GCF_001282665.1	98.6	p__Firmicutes_A	c__Clostridia	o__Tissierellales	f__Tepidimicrobiaceae	g__Mt11	s__Mt11 sp001282665	GCF_001282665.1_NZ_LN874946.1_694	173	FliO
GCA_002398845.1	71.68	p__Firmicutes_A	c__Clostridia	o__Tissierellales	f__Tepidimicrobiaceae	g__Mt11	s__Mt11 sp002398845
GCF_900106765.1	98.6	p__Firmicutes_A	c__Clostridia	o__Tissierellales	f__Tepidimicrobiaceae	g__Tepidimicrobium	s__Tepidimicrobium xylanilyticum	GCF_900106765.1_WP_093752577.1	169	FliO
GCF_004684055.1	99.3	p__Firmicutes_A	c__Clostridia	o__Tissierellales	f__Tissierellaceae	g__Soehngenia_A	s__Soehngenia_A sp002417735	GCF_004684055.1_WP_135271245.1	115	FliO
GCF_004101785.1	99.3	p__Firmicutes_A	c__Clostridia	o__Tissierellales	f__Tissierellaceae	g__Soehngenia_B	s__Soehngenia_B sp002431555
GCF_900128955.1	96.5	p__Firmicutes_A	c__Clostridia	o__Tissierellales	f__Tissierellaceae	g__Tissierella	s__Tissierella praeacuta	GCF_900128955.1_WP_072972398.1	163	FliO
GCF_002266425.1	98.6	p__Firmicutes_A	c__Clostridia	o__Tissierellales	f__Tissierellaceae	g__Tissierella	s__Tissierella sp002266425	GCF_002266425.1_WP_094900091.1	168	FliO
GCF_001940565.1	98.6	p__Firmicutes_A	c__Clostridia	o__Tissierellales	f__Tissierellaceae	g__Tissierella_A	s__Tissierella_A creatinophila	GCF_001940565.1_WP_075724357.1	115	FliO
GCF_005046945.1	99.3	p__Firmicutes_A	c__Clostridia	o__Tissierellales	f__Tissierellaceae	g__Tissierella_B	s__Tissierella_B creatinini
GCA_002375815.1	89.12	p__Firmicutes_A	c__Clostridia	o__Tissierellales	f__Tissierellaceae	g__Tissierella_B	s__Tissierella_B sp002375815	GCA_002375815.1_DFMW01000023.1_52	116	FliO
GCF_900169515.1	99.3	p__Firmicutes_A	c__Clostridia	o__Tissierellales	f__Tissierellaceae	g__Urmitella	s__Urmitella timonensis	GCF_900169515.1_NZ_LT827018.1_161	97	FliO
GCA_002308595.1	75.31	p__Firmicutes_A	c__Clostridia	o__UBA1212	f__UBA1212	g__UBA1212	s__UBA1212 sp002308595
GCA_002309655.1	94.69	p__Firmicutes_A	c__Clostridia	o__UBA1212	f__UBA1212	g__UBA1212	s__UBA1212 sp002309655
GCA_002308795.1	84.66	p__Firmicutes_A	c__Clostridia	o__UBA1212	f__UBA1255	g__UBA1255	s__UBA1255 sp002308795
GCA_900543695.1	96.15	p__Firmicutes_A	c__Clostridia	o__UBA1212	f__UBA1255	g__UMGS1537	s__UMGS1537 sp900543695
GCA_900552695.1	88.64	p__Firmicutes_A	c__Clostridia	o__UBA1212	f__UBA1255	g__UMGS1537	s__UMGS1537 sp900552695
GCA_900555605.1	71.51	p__Firmicutes_A	c__Clostridia	o__UBA1212	f__UBA1255	g__UMGS1851	s__UMGS1851 sp900555605
GCA_002308775.1	75.1	p__Firmicutes_A	c__Clostridia	o__UBA1212	f__UBA1257	g__UBA1257	s__UBA1257 sp002308775
GCA_900555295.1	79.82	p__Firmicutes_A	c__Clostridia	o__UMGS1810	f__UMGS1810	g__UMGS1810	s__UMGS1810 sp900555295
GCA_900555525.1	71.75	p__Firmicutes_A	c__Clostridia	o__UMGS1840	f__UMGS1840	g__UMGS1840	s__UMGS1840 sp900555525
GCA_900552775.1	75.5	p__Firmicutes_A	c__Clostridia	o__UMGS1883	f__UMGS1883	g__UMGS1540	s__UMGS1540 sp900552775
GCA_900555935.1	65.72	p__Firmicutes_A	c__Clostridia	o__UMGS1883	f__UMGS1883	g__UMGS1883	s__UMGS1883 sp900555935
GCF_004134775.1	94.76	p__Firmicutes_A	c__Clostridia_A	o__Christensenellales	f__Borkfalkiaceae	g__Borkfalkia	s__Borkfalkia ceftriaxoniphila
GCA_003343765.1	61.21	p__Firmicutes_A	c__Clostridia_A	o__Christensenellales	f__Borkfalkiaceae	g__Borkfalkia	s__Borkfalkia sp003343765
GCA_900557285.1	61.42	p__Firmicutes_A	c__Clostridia_A	o__Christensenellales	f__Borkfalkiaceae	g__Borkfalkia	s__Borkfalkia sp900557285
GCA_900540805.1	95.97	p__Firmicutes_A	c__Clostridia_A	o__Christensenellales	f__Borkfalkiaceae	g__QALS01	s__QALS01 sp003150575
GCA_900552625.1	77.42	p__Firmicutes_A	c__Clostridia_A	o__Christensenellales	f__Borkfalkiaceae	g__QALS01	s__QALS01 sp900552625
GCA_900555925.1	60.66	p__Firmicutes_A	c__Clostridia_A	o__Christensenellales	f__Borkfalkiaceae	g__QALS01	s__QALS01 sp900555925
GCA_000437515.1	90.23	p__Firmicutes_A	c__Clostridia_A	o__Christensenellales	f__Borkfalkiaceae	g__UBA10281	s__UBA10281 sp000437515
GCA_900548285.1	93.55	p__Firmicutes_A	c__Clostridia_A	o__Christensenellales	f__Borkfalkiaceae	g__UBA10281	s__UBA10281 sp900548285
GCA_900554485.1	65.87	p__Firmicutes_A	c__Clostridia_A	o__Christensenellales	f__Borkfalkiaceae	g__UBA10281	s__UBA10281 sp900554485
GCA_900556195.1	82.7	p__Firmicutes_A	c__Clostridia_A	o__Christensenellales	f__Borkfalkiaceae	g__UBA10281	s__UBA10281 sp900556195
GCA_003538975.1	92.07	p__Firmicutes_A	c__Clostridia_A	o__Christensenellales	f__Borkfalkiaceae	g__UBA11475	s__UBA11475 sp003538975
GCA_003503945.1	72.16	p__Firmicutes_A	c__Clostridia_A	o__Christensenellales	f__Borkfalkiaceae	g__UBA11940	s__UBA11940 sp003503945
GCA_003979335.1	57.87	p__Firmicutes_A	c__Clostridia_A	o__Christensenellales	f__Borkfalkiaceae	g__UBA11940	s__UBA11940 sp003979335
GCA_900549005.1	91.47	p__Firmicutes_A	c__Clostridia_A	o__Christensenellales	f__Borkfalkiaceae	g__UBA11940	s__UBA11940 sp900549005
GCA_002308755.1	88.31	p__Firmicutes_A	c__Clostridia_A	o__Christensenellales	f__Borkfalkiaceae	g__UBA1259	s__UBA1259 sp002308755
GCA_003523255.1	92.14	p__Firmicutes_A	c__Clostridia_A	o__Christensenellales	f__Borkfalkiaceae	g__UBA1259	s__UBA1259 sp003523255
GCA_900320065.1	88.69	p__Firmicutes_A	c__Clostridia_A	o__Christensenellales	f__Borkfalkiaceae	g__UBA1259	s__UBA1259 sp900320065
GCA_002405915.1	92.74	p__Firmicutes_A	c__Clostridia_A	o__Christensenellales	f__Borkfalkiaceae	g__UBA4636	s__UBA4636 sp002405915
GCA_002405165.1	95.14	p__Firmicutes_A	c__Clostridia_A	o__Christensenellales	f__Borkfalkiaceae	g__UBA4675	s__UBA4675 sp002405165
GCA_002474405.1	86.39	p__Firmicutes_A	c__Clostridia_A	o__Christensenellales	f__Borkfalkiaceae	g__UBA7597	s__UBA7597 sp002474405
GCA_003448195.1	79.7	p__Firmicutes_A	c__Clostridia_A	o__Christensenellales	f__Borkfalkiaceae	g__UBA7597	s__UBA7597 sp003448195
GCA_900542935.1	93.55	p__Firmicutes_A	c__Clostridia_A	o__Christensenellales	f__Borkfalkiaceae	g__UBA7597	s__UBA7597 sp900542935
GCA_003343805.1	85.35	p__Firmicutes_A	c__Clostridia_A	o__Christensenellales	f__Borkfalkiaceae	g__UMGS1004	s__UMGS1004 sp003343805
GCA_900547645.1	93.15	p__Firmicutes_A	c__Clostridia_A	o__Christensenellales	f__Borkfalkiaceae	g__UMGS1004	s__UMGS1004 sp900547645
GCA_900548845.1	83.44	p__Firmicutes_A	c__Clostridia_A	o__Christensenellales	f__Borkfalkiaceae	g__UMGS1004	s__UMGS1004 sp900548845
GCA_900543915.1	96.37	p__Firmicutes_A	c__Clostridia_A	o__Christensenellales	f__Borkfalkiaceae	g__UMGS621	s__UMGS621 sp900543915
GCA_003343995.1	93.3	p__Firmicutes_A	c__Clostridia_A	o__Christensenellales	f__Borkfalkiaceae	g__UMGS775	s__UMGS775 sp003343995
GCA_900545325.1	94.48	p__Firmicutes_A	c__Clostridia_A	o__Christensenellales	f__Borkfalkiaceae	g__UMGS775	s__UMGS775 sp900545325
GCA_002308575.1	69.19	p__Firmicutes_A	c__Clostridia_A	o__Christensenellales	f__CAG-1252	g__CAG-1252	s__CAG-1252 sp002308575
GCA_002363545.1	94.35	p__Firmicutes_A	c__Clostridia_A	o__Christensenellales	f__CAG-1252	g__CAG-1252	s__CAG-1252 sp002363545
GCA_002368735.1	84.28	p__Firmicutes_A	c__Clostridia_A	o__Christensenellales	f__CAG-1252	g__CAG-1252	s__CAG-1252 sp002368735
GCA_002371075.1	64.9	p__Firmicutes_A	c__Clostridia_A	o__Christensenellales	f__CAG-1252	g__CAG-1252	s__CAG-1252 sp002371075
GCA_002395405.1	90.57	p__Firmicutes_A	c__Clostridia_A	o__Christensenellales	f__CAG-1252	g__CAG-1252	s__CAG-1252 sp002395405
GCA_003445835.1	75.95	p__Firmicutes_A	c__Clostridia_A	o__Christensenellales	f__CAG-1252	g__CAG-1252	s__CAG-1252 sp003445835
GCA_000432015.1	85.61	p__Firmicutes_A	c__Clostridia_A	o__Christensenellales	f__CAG-138	g__CAG-1024	s__CAG-1024 sp000432015
GCA_004554165.1	96.61	p__Firmicutes_A	c__Clostridia_A	o__Christensenellales	f__CAG-138	g__CAG-1024	s__CAG-1024 sp004554165	GCA_004554165.1_SFNQ01000017.1_69	146	FliO
GCA_000435055.1	93.13	p__Firmicutes_A	c__Clostridia_A	o__Christensenellales	f__CAG-138	g__PeH17	s__PeH17 sp000435055
GCA_001940845.1	96.48	p__Firmicutes_A	c__Clostridia_A	o__Christensenellales	f__CAG-138	g__PeH17	s__PeH17 sp001940845
GCA_002309375.1	68.16	p__Firmicutes_A	c__Clostridia_A	o__Christensenellales	f__CAG-138	g__PeH17	s__PeH17 sp002309375
GCA_004556165.1	90.83	p__Firmicutes_A	c__Clostridia_A	o__Christensenellales	f__CAG-138	g__PeH17	s__PeH17 sp004556165
GCA_900542285.1	98.36	p__Firmicutes_A	c__Clostridia_A	o__Christensenellales	f__CAG-138	g__PeH17	s__PeH17 sp900542285
GCA_001940855.1	98.39	p__Firmicutes_A	c__Clostridia_A	o__Christensenellales	f__CAG-138	g__Phil1	s__Phil1 sp001940855
GCA_004558525.1	95.97	p__Firmicutes_A	c__Clostridia_A	o__Christensenellales	f__CAG-138	g__Phil1	s__Phil1 sp004558525
GCA_900319345.1	90.16	p__Firmicutes_A	c__Clostridia_A	o__Christensenellales	f__CAG-138	g__RUG472	s__RUG472 sp900319345
GCA_900545265.1	94.6	p__Firmicutes_A	c__Clostridia_A	o__Christensenellales	f__CAG-138	g__RUG472	s__RUG472 sp900545265
GCA_004558825.1	96.5	p__Firmicutes_A	c__Clostridia_A	o__Christensenellales	f__CAG-138	g__SFDB01	s__SFDB01 sp004558825
GCA_004557245.1	99.19	p__Firmicutes_A	c__Clostridia_A	o__Christensenellales	f__CAG-138	g__SFEL01	s__SFEL01 sp004557245
GCA_002320595.1	97.58	p__Firmicutes_A	c__Clostridia_A	o__Christensenellales	f__CAG-138	g__UBA1685	s__UBA1685 sp002320595
GCA_004560435.1	91.61	p__Firmicutes_A	c__Clostridia_A	o__Christensenellales	f__CAG-138	g__UBA1685	s__UBA1685 sp004560435
GCA_900546845.1	91.94	p__Firmicutes_A	c__Clostridia_A	o__Christensenellales	f__CAG-138	g__UBA1685	s__UBA1685 sp900546845
GCA_002369195.1	68.03	p__Firmicutes_A	c__Clostridia_A	o__Christensenellales	f__CAG-138	g__UBA3792	s__UBA3792 sp002369195
GCA_900318745.1	90.84	p__Firmicutes_A	c__Clostridia_A	o__Christensenellales	f__CAG-138	g__UBA3792	s__UBA3792 sp900318745
GCA_900318765.1	91.05	p__Firmicutes_A	c__Clostridia_A	o__Christensenellales	f__CAG-138	g__UBA3792	s__UBA3792 sp900318765
GCA_002392505.1	67.57	p__Firmicutes_A	c__Clostridia_A	o__Christensenellales	f__CAG-138	g__UBA3857	s__UBA3857 sp002392505
GCA_900313585.1	81.22	p__Firmicutes_A	c__Clostridia_A	o__Christensenellales	f__CAG-138	g__UBA3857	s__UBA3857 sp900313585
GCA_002409725.1	76.19	p__Firmicutes_A	c__Clostridia_A	o__Christensenellales	f__CAG-138	g__UBA5394	s__UBA5394 sp002409725	GCA_002409725.1_DHOI01000130.1_26	140	FliO
GCA_900543475.1	97.58	p__Firmicutes_A	c__Clostridia_A	o__Christensenellales	f__CAG-138	g__UBA5394	s__UBA5394 sp003150565
GCA_900542615.1	95.3	p__Firmicutes_A	c__Clostridia_A	o__Christensenellales	f__CAG-138	g__UBA5394	s__UBA5394 sp900542615
GCA_002482505.1	97.82	p__Firmicutes_A	c__Clostridia_A	o__Christensenellales	f__CAG-138	g__UBA7703	s__UBA7703 sp002482505
GCA_002841395.1	98.23	p__Firmicutes_A	c__Clostridia_A	o__Christensenellales	f__CAG-138	g__UBA7703	s__UBA7703 sp002841395
GCA_003246365.1	95.62	p__Firmicutes_A	c__Clostridia_A	o__Christensenellales	f__CAG-138	g__UBA7703	s__UBA7703 sp003246365
GCA_003486785.1	64.39	p__Firmicutes_A	c__Clostridia_A	o__Christensenellales	f__CAG-138	g__UBA7703	s__UBA7703 sp003486785
GCA_002482435.1	76.55	p__Firmicutes_A	c__Clostridia_A	o__Christensenellales	f__CAG-138	g__UBA7707	s__UBA7707 sp002482435	GCA_002482435.1_DLFZ01000178.1_14	198	FliO
GCA_900540495.1	96.61	p__Firmicutes_A	c__Clostridia_A	o__Christensenellales	f__CAG-138	g__UMGS1241	s__UMGS1241 sp900540495
GCA_900549955.1	84.78	p__Firmicutes_A	c__Clostridia_A	o__Christensenellales	f__CAG-138	g__UMGS1241	s__UMGS1241 sp900549955
GCA_900550525.1	85.19	p__Firmicutes_A	c__Clostridia_A	o__Christensenellales	f__CAG-138	g__UMGS1241	s__UMGS1241 sp900550525
GCA_900544555.1	95.56	p__Firmicutes_A	c__Clostridia_A	o__Christensenellales	f__CAG-138	g__UMGS693	s__UMGS693 sp900544555
GCA_900544965.1	95.16	p__Firmicutes_A	c__Clostridia_A	o__Christensenellales	f__CAG-138	g__UMGS946	s__UMGS946 sp900544965
GCA_900547135.1	95.32	p__Firmicutes_A	c__Clostridia_A	o__Christensenellales	f__CAG-138	g__UMGS946	s__UMGS946 sp900547135
GCA_000433775.1	91.94	p__Firmicutes_A	c__Clostridia_A	o__Christensenellales	f__CAG-314	g__CAG-1435	s__CAG-1435 sp000433775
GCA_003537755.1	84.57	p__Firmicutes_A	c__Clostridia_A	o__Christensenellales	f__CAG-314	g__CAG-1435	s__CAG-1435 sp003537755
GCA_000437915.1	93.95	p__Firmicutes_A	c__Clostridia_A	o__Christensenellales	f__CAG-314	g__CAG-314	s__CAG-314 sp000437915
GCA_900551395.1	81.82	p__Firmicutes_A	c__Clostridia_A	o__Christensenellales	f__CAG-314	g__CAG-314	s__CAG-314 sp900551395
GCA_004558105.1	87.27	p__Firmicutes_A	c__Clostridia_A	o__Christensenellales	f__CAG-314	g__SFEB01	s__SFEB01 sp004558105
GCA_900554285.1	66.94	p__Firmicutes_A	c__Clostridia_A	o__Christensenellales	f__CAG-314	g__UMGS1707	s__UMGS1707 sp900554285
GCA_900544545.1	91.53	p__Firmicutes_A	c__Clostridia_A	o__Christensenellales	f__CAG-314	g__UMGS692	s__UMGS692 sp900544545
GCA_900546875.1	88.71	p__Firmicutes_A	c__Clostridia_A	o__Christensenellales	f__CAG-314	g__UMGS929	s__UMGS929 sp900546875
GCA_000435495.1	95.56	p__Firmicutes_A	c__Clostridia_A	o__Christensenellales	f__CAG-552	g__CAG-552	s__CAG-552 sp000435495
GCA_003533505.1	57.49	p__Firmicutes_A	c__Clostridia_A	o__Christensenellales	f__CAG-552	g__UBA10677	s__UBA10677 sp003533505
GCA_900543755.1	92.51	p__Firmicutes_A	c__Clostridia_A	o__Christensenellales	f__CAG-552	g__UBA10677	s__UBA10677 sp900543755
GCA_900553005.1	74.76	p__Firmicutes_A	c__Clostridia_A	o__Christensenellales	f__CAG-552	g__UBA10677	s__UBA10677 sp900553005
GCA_900553555.1	70.6	p__Firmicutes_A	c__Clostridia_A	o__Christensenellales	f__CAG-552	g__UMGS1795	s__UMGS1795 sp900553555
GCA_900555125.1	73.56	p__Firmicutes_A	c__Clostridia_A	o__Christensenellales	f__CAG-552	g__UMGS1795	s__UMGS1795 sp900555125
GCA_900555875.1	68.8	p__Firmicutes_A	c__Clostridia_A	o__Christensenellales	f__CAG-552	g__UMGS1880	s__UMGS1880 sp900555875
GCA_001513425.1	95.54	p__Firmicutes_A	c__Clostridia_A	o__Christensenellales	f__CAG-74	g__DTU024	s__DTU024 sp001513425
GCA_002411105.1	94.87	p__Firmicutes_A	c__Clostridia_A	o__Christensenellales	f__CAG-74	g__DTU024	s__DTU024 sp002411105
GCA_002428405.1	56.36	p__Firmicutes_A	c__Clostridia_A	o__Christensenellales	f__CAG-74	g__DTU024	s__DTU024 sp002428405
GCA_001603025.1	83.27	p__Firmicutes_A	c__Clostridia_A	o__Christensenellales	f__CAG-74	g__Firm-10	s__Firm-10 sp001603025
GCA_004552515.1	80.16	p__Firmicutes_A	c__Clostridia_A	o__Christensenellales	f__CAG-74	g__Firm-10	s__Firm-10 sp004552515
GCA_001604105.1	99.17	p__Firmicutes_A	c__Clostridia_A	o__Christensenellales	f__CAG-74	g__Firm-11	s__Firm-11 sp001604105
GCA_001604115.1	58.64	p__Firmicutes_A	c__Clostridia_A	o__Christensenellales	f__CAG-74	g__Firm-11	s__Firm-11 sp001604115
GCA_004556545.1	96.64	p__Firmicutes_A	c__Clostridia_A	o__Christensenellales	f__CAG-74	g__Firm-11	s__Firm-11 sp004556545
GCA_900540045.1	98.79	p__Firmicutes_A	c__Clostridia_A	o__Christensenellales	f__CAG-74	g__Firm-11	s__Firm-11 sp900540045
GCA_900548145.1	94.76	p__Firmicutes_A	c__Clostridia_A	o__Christensenellales	f__CAG-74	g__Firm-11	s__Firm-11 sp900548145
GCA_900550955.1	83.33	p__Firmicutes_A	c__Clostridia_A	o__Christensenellales	f__CAG-74	g__Firm-11	s__Firm-11 sp900550955
GCA_900553905.1	80.98	p__Firmicutes_A	c__Clostridia_A	o__Christensenellales	f__CAG-74	g__Firm-11	s__Firm-11 sp900553905
GCF_900176495.1	97.2	p__Firmicutes_A	c__Clostridia_A	o__Christensenellales	f__CAG-74	g__GCA-900199385	s__GCA-900199385 sp900176495
GCF_900199385.1	96.15	p__Firmicutes_A	c__Clostridia_A	o__Christensenellales	f__CAG-74	g__GCA-900199385	s__GCA-900199385 sp900199385
GCA_900315315.1	97.28	p__Firmicutes_A	c__Clostridia_A	o__Christensenellales	f__CAG-74	g__GCA-900199385	s__GCA-900199385 sp900315315
GCA_900315675.1	96.96	p__Firmicutes_A	c__Clostridia_A	o__Christensenellales	f__CAG-74	g__GCA-900199385	s__GCA-900199385 sp900315675
GCA_900318145.1	92.13	p__Firmicutes_A	c__Clostridia_A	o__Christensenellales	f__CAG-74	g__GCA-900199385	s__GCA-900199385 sp900318145
GCA_900320755.1	86.94	p__Firmicutes_A	c__Clostridia_A	o__Christensenellales	f__CAG-74	g__GCA-900199385	s__GCA-900199385 sp900320755
GCA_900322155.1	82.64	p__Firmicutes_A	c__Clostridia_A	o__Christensenellales	f__CAG-74	g__GCA-900199385	s__GCA-900199385 sp900322155
GCF_900199405.1	99.3	p__Firmicutes_A	c__Clostridia_A	o__Christensenellales	f__CAG-74	g__OEMS01	s__OEMS01 sp900199405
GCA_900320085.1	88.31	p__Firmicutes_A	c__Clostridia_A	o__Christensenellales	f__CAG-74	g__RUG563	s__RUG563 sp900320085
GCA_900316415.1	95.1	p__Firmicutes_A	c__Clostridia_A	o__Christensenellales	f__CAG-74	g__RUG740	s__RUG740 sp900316415
GCA_900321945.1	83.53	p__Firmicutes_A	c__Clostridia_A	o__Christensenellales	f__CAG-74	g__RUG740	s__RUG740 sp900321945
GCA_900322115.1	82.97	p__Firmicutes_A	c__Clostridia_A	o__Christensenellales	f__CAG-74	g__RUG756	s__RUG756 sp900322115
GCA_900313545.1	81.12	p__Firmicutes_A	c__Clostridia_A	o__Christensenellales	f__CAG-74	g__RUG821	s__RUG821 sp900313545
GCA_004555535.1	97.14	p__Firmicutes_A	c__Clostridia_A	o__Christensenellales	f__CAG-74	g__SFFH01	s__SFFH01 sp004555535
GCA_004556985.1	92.17	p__Firmicutes_A	c__Clostridia_A	o__Christensenellales	f__CAG-74	g__SFFH01	s__SFFH01 sp004556985
GCA_004557905.1	97.55	p__Firmicutes_A	c__Clostridia_A	o__Christensenellales	f__CAG-74	g__SFFH01	s__SFFH01 sp004557905
GCA_900542395.1	95.56	p__Firmicutes_A	c__Clostridia_A	o__Christensenellales	f__CAG-74	g__SFFH01	s__SFFH01 sp900542395
GCA_900542445.1	94.15	p__Firmicutes_A	c__Clostridia_A	o__Christensenellales	f__CAG-74	g__SFFH01	s__SFFH01 sp900542445
GCA_900548125.1	85.15	p__Firmicutes_A	c__Clostridia_A	o__Christensenellales	f__CAG-74	g__SFFH01	s__SFFH01 sp900548125
GCA_004557805.1	90.43	p__Firmicutes_A	c__Clostridia_A	o__Christensenellales	f__CAG-74	g__SFFS01	s__SFFS01 sp004557805
GCA_004556395.1	95.97	p__Firmicutes_A	c__Clostridia_A	o__Christensenellales	f__CAG-74	g__SFHK01	s__SFHK01 sp004556395
GCA_004556155.1	96.37	p__Firmicutes_A	c__Clostridia_A	o__Christensenellales	f__CAG-74	g__SFMI01	s__SFMI01 sp004556155
GCA_004554085.1	97.55	p__Firmicutes_A	c__Clostridia_A	o__Christensenellales	f__CAG-74	g__SFTH01	s__SFTH01 sp004554085
GCA_004557125.1	96.55	p__Firmicutes_A	c__Clostridia_A	o__Christensenellales	f__CAG-74	g__SFTH01	s__SFTH01 sp004557125
GCA_004563405.1	92.34	p__Firmicutes_A	c__Clostridia_A	o__Christensenellales	f__CAG-74	g__SFTH01	s__SFTH01 sp004563405
GCA_002305755.1	84.15	p__Firmicutes_A	c__Clostridia_A	o__Christensenellales	f__CAG-74	g__UBA1038	s__UBA1038 sp002305755
GCA_000437595.1	99.13	p__Firmicutes_A	c__Clostridia_A	o__Christensenellales	f__CAG-74	g__UBA11524	s__UBA11524 sp000437595
GCA_002309235.1	73.63	p__Firmicutes_A	c__Clostridia_A	o__Christensenellales	f__CAG-74	g__UBA1224	s__UBA1224 sp002309235
GCA_002350605.1	81.85	p__Firmicutes_A	c__Clostridia_A	o__Christensenellales	f__CAG-74	g__UBA2862	s__UBA2862 sp002350605
GCA_900315585.1	97.11	p__Firmicutes_A	c__Clostridia_A	o__Christensenellales	f__CAG-74	g__UBA2862	s__UBA2862 sp900315585
GCA_900317565.1	93.07	p__Firmicutes_A	c__Clostridia_A	o__Christensenellales	f__CAG-74	g__UBA2862	s__UBA2862 sp900317565
GCA_900318045.1	92.47	p__Firmicutes_A	c__Clostridia_A	o__Christensenellales	f__CAG-74	g__UBA2862	s__UBA2862 sp900318045
GCA_002350845.1	81.21	p__Firmicutes_A	c__Clostridia_A	o__Christensenellales	f__CAG-74	g__UBA2943	s__UBA2943 sp002350845
GCA_900321295.1	85.52	p__Firmicutes_A	c__Clostridia_A	o__Christensenellales	f__CAG-74	g__UBA2943	s__UBA2943 sp900321295
GCA_900321565.1	84.74	p__Firmicutes_A	c__Clostridia_A	o__Christensenellales	f__CAG-74	g__UBA2943	s__UBA2943 sp900321565
GCA_002391225.1	91.14	p__Firmicutes_A	c__Clostridia_A	o__Christensenellales	f__CAG-74	g__UBA4246	s__UBA4246 sp002391225
GCA_002395225.1	92.77	p__Firmicutes_A	c__Clostridia_A	o__Christensenellales	f__CAG-74	g__UBA4263	s__UBA4263 sp002395225
GCA_900553295.1	86.8	p__Firmicutes_A	c__Clostridia_A	o__Christensenellales	f__CAG-74	g__UMGS1600	s__UMGS1600 sp900553295
GCA_900553315.1	78.43	p__Firmicutes_A	c__Clostridia_A	o__Christensenellales	f__CAG-74	g__UMGS1600	s__UMGS1600 sp900553315
GCA_004555155.1	74.73	p__Firmicutes_A	c__Clostridia_A	o__Christensenellales	f__CAG-74	g__UMGS1603	s__UMGS1603 sp004555155
GCA_900553265.1	90.52	p__Firmicutes_A	c__Clostridia_A	o__Christensenellales	f__CAG-74	g__UMGS1603	s__UMGS1603 sp900553265
GCA_900553645.1	77.35	p__Firmicutes_A	c__Clostridia_A	o__Christensenellales	f__CAG-74	g__UMGS1633	s__UMGS1633 sp900553645
GCA_000434675.1	94.62	p__Firmicutes_A	c__Clostridia_A	o__Christensenellales	f__CAG-917	g__CAG-1138	s__CAG-1138 sp000434675
GCA_001940895.1	63.64	p__Firmicutes_A	c__Clostridia_A	o__Christensenellales	f__CAG-917	g__CAG-349	s__CAG-349 sp001940895
GCA_003539515.1	91.7	p__Firmicutes_A	c__Clostridia_A	o__Christensenellales	f__CAG-917	g__CAG-349	s__CAG-349 sp003539515
GCA_000434435.1	84.79	p__Firmicutes_A	c__Clostridia_A	o__Christensenellales	f__CAG-917	g__CAG-475	s__CAG-475 sp000434435
GCA_002297185.1	74.46	p__Firmicutes_A	c__Clostridia_A	o__Christensenellales	f__CAG-917	g__CAG-475	s__CAG-475 sp002297185
GCA_002308155.1	75.88	p__Firmicutes_A	c__Clostridia_A	o__Christensenellales	f__CAG-917	g__CAG-475	s__CAG-475 sp002308155
GCA_002308215.1	63.3	p__Firmicutes_A	c__Clostridia_A	o__Christensenellales	f__CAG-917	g__CAG-475	s__CAG-475 sp002308215
GCA_002449145.1	83.11	p__Firmicutes_A	c__Clostridia_A	o__Christensenellales	f__CAG-917	g__CAG-475	s__CAG-475 sp002449145
GCA_002476605.1	84.79	p__Firmicutes_A	c__Clostridia_A	o__Christensenellales	f__CAG-917	g__CAG-475	s__CAG-475 sp002476605
GCA_002478945.1	84.79	p__Firmicutes_A	c__Clostridia_A	o__Christensenellales	f__CAG-917	g__CAG-475	s__CAG-475 sp002478945
GCA_900322215.1	82.55	p__Firmicutes_A	c__Clostridia_A	o__Christensenellales	f__CAG-917	g__CAG-475	s__CAG-475 sp900322215
GCA_900547975.1	85.46	p__Firmicutes_A	c__Clostridia_A	o__Christensenellales	f__CAG-917	g__CAG-475	s__CAG-475 sp900547975
GCA_900548005.1	85.46	p__Firmicutes_A	c__Clostridia_A	o__Christensenellales	f__CAG-917	g__CAG-475	s__CAG-475 sp900548005
GCA_900549225.1	82.61	p__Firmicutes_A	c__Clostridia_A	o__Christensenellales	f__CAG-917	g__CAG-475	s__CAG-475 sp900549225
GCA_900550855.1	82.61	p__Firmicutes_A	c__Clostridia_A	o__Christensenellales	f__CAG-917	g__CAG-475	s__CAG-475 sp900550855
GCA_900550915.1	78.08	p__Firmicutes_A	c__Clostridia_A	o__Christensenellales	f__CAG-917	g__CAG-475	s__CAG-475 sp900550915
GCA_900551145.1	78.24	p__Firmicutes_A	c__Clostridia_A	o__Christensenellales	f__CAG-917	g__CAG-475	s__CAG-475 sp900551145
GCA_000437555.1	89.22	p__Firmicutes_A	c__Clostridia_A	o__Christensenellales	f__CAG-917	g__CAG-917	s__CAG-917 sp000437555
GCA_900544575.1	91.59	p__Firmicutes_A	c__Clostridia_A	o__Christensenellales	f__CAG-917	g__UMGS1688	s__UMGS1688 sp900544575
GCA_900545885.1	89.8	p__Firmicutes_A	c__Clostridia_A	o__Christensenellales	f__CAG-917	g__UMGS1688	s__UMGS1688 sp900545885
GCA_900553825.1	72.33	p__Firmicutes_A	c__Clostridia_A	o__Christensenellales	f__CAG-917	g__UMGS1688	s__UMGS1688 sp900553825
GCA_900554085.1	67.44	p__Firmicutes_A	c__Clostridia_A	o__Christensenellales	f__CAG-917	g__UMGS1688	s__UMGS1688 sp900554085
GCF_000981035.1	97.55	p__Firmicutes_A	c__Clostridia_A	o__Christensenellales	f__Christensenellaceae	g__Catabacter	s__Catabacter hongkongensis	GCF_000981035.1_WP_046443830.1	211	FliO
GCF_900155415.1	98.79	p__Firmicutes_A	c__Clostridia_A	o__Christensenellales	f__Christensenellaceae	g__Christensenella	s__Christensenella massiliensis
GCF_003628755.1	98.39	p__Firmicutes_A	c__Clostridia_A	o__Christensenellales	f__Christensenellaceae	g__Christensenella	s__Christensenella minuta
GCF_001678845.1	99.19	p__Firmicutes_A	c__Clostridia_A	o__Christensenellales	f__Christensenellaceae	g__Christensenella	s__Christensenella sp001678845	GCF_001678845.1_WP_066683549.1	190	FliO
GCF_900087015.1	97.98	p__Firmicutes_A	c__Clostridia_A	o__Christensenellales	f__Christensenellaceae	g__Christensenella_A	s__Christensenella_A timonensis
GCA_003343685.1	59.77	p__Firmicutes_A	c__Clostridia_A	o__Christensenellales	f__Christensenellaceae	g__QAKS01	s__QAKS01 sp003343685
GCA_003149735.1	76.13	p__Firmicutes_A	c__Clostridia_A	o__Christensenellales	f__Christensenellaceae	g__QANA01	s__QANA01 sp003149735
GCA_900554725.1	69.76	p__Firmicutes_A	c__Clostridia_A	o__Christensenellales	f__Christensenellaceae	g__QANA01	s__QANA01 sp900554725
GCA_002407725.1	85.24	p__Firmicutes_A	c__Clostridia_A	o__Christensenellales	f__Christensenellaceae	g__UBA5399	s__UBA5399 sp002407725
GCA_003510345.1	86.34	p__Firmicutes_A	c__Clostridia_A	o__Christensenellales	f__Christensenellaceae	g__UBA5399	s__UBA5399 sp003510345	GCA_003510345.1_HBU11751.1	192	FliO
GCA_900545085.1	94.41	p__Firmicutes_A	c__Clostridia_A	o__Christensenellales	f__Christensenellaceae	g__UMGS743	s__UMGS743 sp900545085
GCA_002315475.1	85.82	p__Firmicutes_A	c__Clostridia_A	o__Christensenellales	f__DTU072	g__CAG-1782	s__CAG-1782 sp002315475
GCA_002349735.1	70.27	p__Firmicutes_A	c__Clostridia_A	o__Christensenellales	f__DTU072	g__CAG-1782	s__CAG-1782 sp002349735
GCA_002439705.1	87.64	p__Firmicutes_A	c__Clostridia_A	o__Christensenellales	f__DTU072	g__CAG-1782	s__CAG-1782 sp002439705
GCA_001512685.1	95.97	p__Firmicutes_A	c__Clostridia_A	o__Christensenellales	f__DTU072	g__DTU072	s__DTU072 sp001512685
GCA_001604065.1	79.33	p__Firmicutes_A	c__Clostridia_A	o__Christensenellales	f__DTU072	g__Firm-09	s__Firm-09 sp001604065
GCA_002385605.1	94.54	p__Firmicutes_A	c__Clostridia_A	o__Christensenellales	f__DTU072	g__Firm-09	s__Firm-09 sp002385605
GCF_005845105.1	99.19	p__Firmicutes_A	c__Clostridia_A	o__Christensenellales	f__GCA-900066905	g__GCA-900066905	s__GCA-900066905 sp900066905
GCF_900604345.1	99.19	p__Firmicutes_A	c__Clostridia_A	o__Christensenellales	f__MARSEILLE-P3954	g__MARSEILLE-P3954	s__MARSEILLE-P3954 sp900604345
GCA_003150515.1	79.57	p__Firmicutes_A	c__Clostridia_A	o__Christensenellales	f__QALW01	g__QALW01	s__QALW01 sp003150515
GCA_900547955.1	89.58	p__Firmicutes_A	c__Clostridia_A	o__Christensenellales	f__QALW01	g__QALW01	s__QALW01 sp900547955
GCA_900552055.1	90.21	p__Firmicutes_A	c__Clostridia_A	o__Christensenellales	f__QALW01	g__QALW01	s__QALW01 sp900552055
GCA_900550765.1	83.55	p__Firmicutes_A	c__Clostridia_A	o__Christensenellales	f__QALW01	g__UMGS1322	s__UMGS1322 sp900550765
GCA_900550805.1	83.33	p__Firmicutes_A	c__Clostridia_A	o__Christensenellales	f__QALW01	g__UMGS1338	s__UMGS1338 sp900550805
GCA_003150225.1	73.66	p__Firmicutes_A	c__Clostridia_A	o__Christensenellales	f__QAND01	g__QAND01	s__QAND01 sp003150225
GCA_900546685.1	91.48	p__Firmicutes_A	c__Clostridia_A	o__Christensenellales	f__QAND01	g__UMGS1975	s__UMGS1975 sp900546685
GCA_900556815.1	55.3	p__Firmicutes_A	c__Clostridia_A	o__Christensenellales	f__QAND01	g__UMGS1975	s__UMGS1975 sp900556815
GCA_900315995.1	96.37	p__Firmicutes_A	c__Clostridia_A	o__Christensenellales	f__RUG350	g__RUG350	s__RUG350 sp900315995
GCA_003249555.1	94.41	p__Firmicutes_A	c__Clostridia_A	o__Christensenellales	f__SZUA-584	g__SZUA-584	s__SZUA-584 sp003249555	GCA_003249555.1_QKIQ01000125.1_23	168	FliO
GCA_003524095.1	52.89	p__Firmicutes_A	c__Clostridia_A	o__Christensenellales	f__UBA1242	g__UBA11490	s__UBA11490 sp003524095
GCA_003522085.1	67.57	p__Firmicutes_A	c__Clostridia_A	o__Christensenellales	f__UBA1242	g__UBA11517	s__UBA11517 sp003522085
GCA_900551855.1	75.27	p__Firmicutes_A	c__Clostridia_A	o__Christensenellales	f__UBA1242	g__UBA11517	s__UBA11517 sp900551855
GCA_900555365.1	62.79	p__Firmicutes_A	c__Clostridia_A	o__Christensenellales	f__UBA1242	g__UBA11517	s__UBA11517 sp900555365
GCA_900557645.1	58.04	p__Firmicutes_A	c__Clostridia_A	o__Christensenellales	f__UBA1242	g__UBA11517	s__UBA11517 sp900557645
GCA_002406115.1	90.45	p__Firmicutes_A	c__Clostridia_A	o__Christensenellales	f__UBA1242	g__UBA4626	s__UBA4626 sp002406115
GCA_002438625.1	84.16	p__Firmicutes_A	c__Clostridia_A	o__Christensenellales	f__UBA1242	g__UBA4647	s__UBA4647 sp002438625
GCA_002424095.1	83.47	p__Firmicutes_A	c__Clostridia_A	o__Christensenellales	f__UBA1242	g__UBA5489	s__UBA5489 sp002424095
GCA_002308915.1	80.03	p__Firmicutes_A	c__Clostridia_A	o__Christensenellales	f__UBA1242	g__UBA5893	s__UBA5893 sp002308915
GCA_002431905.1	75.27	p__Firmicutes_A	c__Clostridia_A	o__Christensenellales	f__UBA1242	g__UBA5893	s__UBA5893 sp002431905
GCA_002437945.1	92.13	p__Firmicutes_A	c__Clostridia_A	o__Christensenellales	f__UBA1242	g__UBA6345	s__UBA6345 sp002437945
GCA_002500135.1	92.02	p__Firmicutes_A	c__Clostridia_A	o__Christensenellales	f__UBA1242	g__UBA7862	s__UBA7862 sp002500135
GCA_002501285.1	71.5	p__Firmicutes_A	c__Clostridia_A	o__Christensenellales	f__UBA1242	g__UBA7868	s__UBA7868 sp002501285
GCA_003453435.1	71.39	p__Firmicutes_A	c__Clostridia_A	o__Christensenellales	f__UBA1242	g__UBA9845	s__UBA9845 sp003453435
GCA_900552105.1	80.51	p__Firmicutes_A	c__Clostridia_A	o__Christensenellales	f__UBA1242	g__UMGS1470	s__UMGS1470 sp900552105
GCA_900544595.1	91.57	p__Firmicutes_A	c__Clostridia_A	o__Christensenellales	f__UBA1242	g__UMGS687	s__UMGS687 sp900544595
GCA_900545735.1	89.89	p__Firmicutes_A	c__Clostridia_A	o__Christensenellales	f__UBA1242	g__UMGS687	s__UMGS687 sp900545735
GCA_900551705.1	87.08	p__Firmicutes_A	c__Clostridia_A	o__Christensenellales	f__UBA1242	g__UMGS687	s__UMGS687 sp900551705
GCA_002329665.1	71.48	p__Firmicutes_A	c__Clostridia_A	o__Christensenellales	f__UBA1431	g__UBA1431	s__UBA1431 sp002329665	GCA_002329665.1_DCTV01000069.1_6	162	FliO
GCA_002329335.1	90.66	p__Firmicutes_A	c__Clostridia_A	o__Christensenellales	f__UBA1750	g__UBA1428	s__UBA1428 sp002329335
GCA_002315655.1	95.27	p__Firmicutes_A	c__Clostridia_A	o__Christensenellales	f__UBA1750	g__UBA7102	s__UBA7102 sp002315655
GCA_002492415.1	81.17	p__Firmicutes_A	c__Clostridia_A	o__Christensenellales	f__UBA1750	g__UBA7102	s__UBA7102 sp002492415
GCA_002372775.1	83.23	p__Firmicutes_A	c__Clostridia_A	o__Christensenellales	f__UBA3700	g__UBA3700	s__UBA3700 sp002372775
GCA_900321185.1	85.96	p__Firmicutes_A	c__Clostridia_A	o__Christensenellales	f__UBA4651	g__RUG666	s__RUG666 sp900321185
GCA_002477805.1	88.28	p__Firmicutes_A	c__Clostridia_A	o__Christensenellales	f__UBA4651	g__UBA7584	s__UBA7584 sp002477805
GCA_002405615.1	82.14	p__Firmicutes_A	c__Clostridia_A	o__Christensenellales	f__UBA4651	g__UBA7867	s__UBA7867 sp002405615
GCA_002435915.1	98.39	p__Firmicutes_A	c__Clostridia_A	o__Christensenellales	f__UBA6094	g__UBA6094	s__UBA6094 sp002435915
GCA_002293365.1	59.27	p__Firmicutes_A	c__Clostridia_A	o__Christensenellales	f__UBA941	g__UBA941	s__UBA941 sp002293365	GCA_002293365.1_DBDD01000132.1_6	190	FliO
GCA_900556185.1	63.97	p__Firmicutes_A	c__Clostridia_A	o__Christensenellales	f__UMGS1908	g__UMGS1908	s__UMGS1908 sp900556185
GCA_900554955.1	71.88	p__Firmicutes_A	c__Clostridia_A	o__Christensenellales	f__UMGS1908	g__UMGS2069	s__UMGS2069 sp900554955
GCA_900557585.1	57.45	p__Firmicutes_A	c__Clostridia_A	o__Christensenellales	f__UMGS1908	g__UMGS2069	s__UMGS2069 sp900557585
GCA_900557695.1	50.41	p__Firmicutes_A	c__Clostridia_A	o__Christensenellales	f__UMGS1908	g__UMGS2069	s__UMGS2069 sp900557695
GCA_900557655.1	56.4	p__Firmicutes_A	c__Clostridia_A	o__Christensenellales	f__UMGS1908	g__UMGS2070	s__UMGS2070 sp900557655
GCA_900542005.1	94.76	p__Firmicutes_A	c__Clostridia_A	o__Christensenellales	f__UMGS416	g__UMGS416	s__UMGS416 sp900542005
GCF_000213255.1	97.98	p__Firmicutes_A	c__Mahellia	o__Mahellales	f__Mahellaceae	g__Mahella	s__Mahella australiensis	GCF_000213255.1_WP_013780497.1	125	FliO
GCF_000526435.1	96.75	p__Firmicutes_A	c__Mahellia_A	o__Caldicoprobacterales	f__Caldicoprobacteraceae	g__Caldicoprobacter	s__Caldicoprobacter oshimai	GCF_000526435.1_NZ_JAGB01000001.1_203	117	FliO
GCA_001513075.1	92.31	p__Firmicutes_A	c__Mahellia_A	o__Caldicoprobacterales	f__Caldicoprobacteraceae	g__DTU074	s__DTU074 sp001513075	GCA_001513075.1_LFSE01000093.1_9	117	FliO
GCA_001513505.1	89.87	p__Firmicutes_A	c__Mahellia_A	o__Caldicoprobacterales	f__Caldicoprobacteraceae	g__DTU074	s__DTU074 sp001513505	GCA_001513505.1_LFTM01000211.1_2	121	FliO
GCA_002385885.1	84.45	p__Firmicutes_A	c__Mahellia_A	o__Caldicoprobacterales	f__Caldicoprobacteraceae	g__DTU074	s__DTU074 sp002385885	GCA_002385885.1_DGEI01000013.1_67	121	FliO
GCA_001512915.1	92.74	p__Firmicutes_A	c__Mahellia_A	o__Caldicoprobacterales	f__DTU083	g__DTU083	s__DTU083 sp001512915
GCA_002391555.1	84.59	p__Firmicutes_A	c__Mahellia_A	o__Caldicoprobacterales	f__DTU083	g__UBA3906	s__UBA3906 sp002391555
GCA_002398065.1	92.85	p__Firmicutes_A	c__Mahellia_A	o__Caldicoprobacterales	f__DTU083	g__UBA4874	s__UBA4874 sp002398065	GCA_002398065.1_DHBZ01000021.1_26	125	FliO
GCA_002399435.1	89.02	p__Firmicutes_A	c__Mahellia_A	o__Caldicoprobacterales	f__DTU083	g__UBA4874	s__UBA4874 sp002399435	GCA_002399435.1_DHDO01000030.1_19	125	FliO
GCA_002426555.1	68.09	p__Firmicutes_A	c__Mahellia_A	o__Caldicoprobacterales	f__DTU083	g__UBA5454	s__UBA5454 sp002426555
GCF_004138105.1	99.19	p__Firmicutes_A	c__Mahellia_A	o__Caldicoprobacterales	f__UBA3920	g__SYSU-GA17129	s__SYSU-GA17129 sp004138105	GCF_004138105.1_WP_129722499.1	143	FliO
GCA_002386065.1	92.49	p__Firmicutes_A	c__Mahellia_A	o__Caldicoprobacterales	f__UBA3920	g__UBA3920	s__UBA3920 sp002386065	GCA_002386065.1_DGES01000122.1_26	147	FliO
GCA_002385665.1	78.16	p__Firmicutes_A	c__Mahellia_A	o__Caldicoprobacterales	f__UBA3941	g__UBA3941	s__UBA3941 sp002385665	GCA_002385665.1_DGDX01000013.1_2	138	FliO
GCF_900129075.1	100	p__Firmicutes_A	c__Thermoanaerobacteria	o__Caldanaerobiales	f__Caldanaerobiaceae	g__Caldanaerobius	s__Caldanaerobius fijiensis	GCF_900129075.1_WP_073342341.1	94	FliO
GCF_000427425.1	99.52	p__Firmicutes_A	c__Thermoanaerobacteria	o__Caldanaerobiales	f__Caldanaerobiaceae	g__Caldanaerobius	s__Caldanaerobius polysaccharolyticus	GCF_000427425.1_WP_026485908.1	92	FliO
GCA_002399285.1	67.12	p__Firmicutes_A	c__Thermoanaerobacteria	o__Caldanaerobiales	f__UBA4877	g__UBA4877	s__UBA4877 sp002399285
GCA_002399345.1	68.28	p__Firmicutes_A	c__Thermoanaerobacteria	o__Caldanaerobiales	f__UBA4877	g__UBA4877	s__UBA4877 sp002399345
GCF_000022325.1	100	p__Firmicutes_A	c__Thermoanaerobacteria	o__Caldicellulosiruptorales	f__Caldicellulosiruptoraceae	g__Caldicellulosiruptor	s__Caldicellulosiruptor bescii	GCF_000022325.1_WP_015908499.1	131	FliO
GCF_000955725.1	99.52	p__Firmicutes_A	c__Thermoanaerobacteria	o__Caldicellulosiruptorales	f__Caldicellulosiruptoraceae	g__Caldicellulosiruptor	s__Caldicellulosiruptor danielii	GCF_000955725.1_WP_045175653.1	131	FliO
GCF_000166355.1	99.52	p__Firmicutes_A	c__Thermoanaerobacteria	o__Caldicellulosiruptorales	f__Caldicellulosiruptoraceae	g__Caldicellulosiruptor	s__Caldicellulosiruptor hydrothermalis	GCF_000166355.1_WP_013402545.1	131	FliO
GCF_000166775.1	99.52	p__Firmicutes_A	c__Thermoanaerobacteria	o__Caldicellulosiruptorales	f__Caldicellulosiruptoraceae	g__Caldicellulosiruptor	s__Caldicellulosiruptor kronotskyensis	GCF_000166775.1_WP_013429532.1	131	FliO
GCF_000193435.2	98.96	p__Firmicutes_A	c__Thermoanaerobacteria	o__Caldicellulosiruptorales	f__Caldicellulosiruptoraceae	g__Caldicellulosiruptor	s__Caldicellulosiruptor lactoaceticus	GCF_000193435.2_WP_014043060.1	131	FliO
GCF_000955745.1	95.07	p__Firmicutes_A	c__Thermoanaerobacteria	o__Caldicellulosiruptorales	f__Caldicellulosiruptoraceae	g__Caldicellulosiruptor	s__Caldicellulosiruptor morganii	GCF_000955745.1_WP_045169001.1	130	FliO
GCF_000955735.1	96.01	p__Firmicutes_A	c__Thermoanaerobacteria	o__Caldicellulosiruptorales	f__Caldicellulosiruptoraceae	g__Caldicellulosiruptor	s__Caldicellulosiruptor naganoensis	GCF_000955735.1_WP_045165283.1	130	FliO
GCF_000145215.1	99.52	p__Firmicutes_A	c__Thermoanaerobacteria	o__Caldicellulosiruptorales	f__Caldicellulosiruptoraceae	g__Caldicellulosiruptor	s__Caldicellulosiruptor obsidiansis	GCF_000145215.1_WP_013291201.1	131	FliO
GCF_000166335.1	99.52	p__Firmicutes_A	c__Thermoanaerobacteria	o__Caldicellulosiruptorales	f__Caldicellulosiruptoraceae	g__Caldicellulosiruptor	s__Caldicellulosiruptor owensensis	GCF_000166335.1_WP_013412701.1	131	FliO
GCF_000016545.1	99.5	p__Firmicutes_A	c__Thermoanaerobacteria	o__Caldicellulosiruptorales	f__Caldicellulosiruptoraceae	g__Caldicellulosiruptor	s__Caldicellulosiruptor saccharolyticus	GCF_000016545.1_WP_011916810.1	130	FliO
GCF_004345675.1	98.98	p__Firmicutes_A	c__Thermoanaerobacteria	o__Thermoanaerobacterales	f__Thermoanaerobacteraceae	g__Caldanaerobacter	s__Caldanaerobacter subterraneus	GCF_004345675.1_WP_132039136.1	114	FliO
GCF_003722315.1	99.52	p__Firmicutes_A	c__Thermoanaerobacteria	o__Thermoanaerobacterales	f__Thermoanaerobacteraceae	g__Thermoanaerobacter	s__Thermoanaerobacter ethanolicus	GCF_003722315.1_WP_003869161.1	125	FliO
GCF_000763575.1	98.93	p__Firmicutes_A	c__Thermoanaerobacteria	o__Thermoanaerobacterales	f__Thermoanaerobacteraceae	g__Thermoanaerobacter	s__Thermoanaerobacter kivui
GCF_000019085.1	99.52	p__Firmicutes_A	c__Thermoanaerobacteria	o__Thermoanaerobacterales	f__Thermoanaerobacteraceae	g__Thermoanaerobacter	s__Thermoanaerobacter pseudethanolicus	GCF_000019085.1_WP_012269366.1	125	FliO
GCA_000445185.1	96.63	p__Firmicutes_A	c__Thermoanaerobacteria	o__Thermoanaerobacterales	f__Thermoanaerobacteraceae	g__Thermoanaerobacter	s__Thermoanaerobacter sp000445185	GCA_000445185.1_AVAF01000153.1_39	125	FliO
GCF_001310975.1	96.41	p__Firmicutes_A	c__Thermoanaerobacteria	o__Thermoanaerobacterales	f__Thermoanaerobacteraceae	g__Thermoanaerobacter	s__Thermoanaerobacter thermocopriae	GCF_001310975.1_WP_028991703.1	125	FliO
GCF_900129115.1	99.52	p__Firmicutes_A	c__Thermoanaerobacteria	o__Thermoanaerobacterales	f__Thermoanaerobacteraceae	g__Thermoanaerobacter	s__Thermoanaerobacter uzonensis	GCF_900129115.1_WP_072967566.1	125	FliO
GCF_000147695.2	99.52	p__Firmicutes_A	c__Thermoanaerobacteria	o__Thermoanaerobacterales	f__Thermoanaerobacteraceae	g__Thermoanaerobacter	s__Thermoanaerobacter wiegelii	GCF_000147695.2_WP_004396189.1	125	FliO
GCF_000747665.1	99	p__Firmicutes_A	c__Thermoanaerobacteria	o__Thermoanaerobacterales	f__Thermoanaerobacteraceae	g__Thermoanaerobacterium	s__Thermoanaerobacterium saccharolyticum_A	GCF_000747665.1_WP_045408289.1	127	FliO
GCA_000307585.2	99.52	p__Firmicutes_A	c__Thermoanaerobacteria	o__Thermoanaerobacterales	f__Thermoanaerobacteraceae	g__Thermoanaerobacterium	s__Thermoanaerobacterium saccharolyticum_B	GCA_000307585.2_AFK86801.1	127	FliO
GCF_002102475.1	99.43	p__Firmicutes_A	c__Thermoanaerobacteria	o__Thermoanaerobacterales	f__Thermoanaerobacteraceae	g__Thermoanaerobacterium	s__Thermoanaerobacterium sp002102475	GCF_002102475.1_WP_085111974.1	127	FliO
GCF_900205865.1	99.88	p__Firmicutes_A	c__Thermoanaerobacteria	o__Thermoanaerobacterales	f__Thermoanaerobacteraceae	g__Thermoanaerobacterium	s__Thermoanaerobacterium sp900205865	GCF_900205865.1_WP_096233217.1	127	FliO
GCF_004343465.1	99.86	p__Firmicutes_A	c__Thermoanaerobacteria	o__Thermoanaerobacterales	f__Thermoanaerobacteraceae	g__Thermoanaerobacterium	s__Thermoanaerobacterium thermosaccharolyticum	GCF_004343465.1_TCW38678.1	127	FliO
GCF_000189775.2	99.52	p__Firmicutes_A	c__Thermoanaerobacteria	o__Thermoanaerobacterales	f__Thermoanaerobacteraceae	g__Thermoanaerobacterium	s__Thermoanaerobacterium xylanolyticum	GCF_000189775.2_WP_013788092.1	127	FliO
GCA_001512695.1	95.11	p__Firmicutes_A	c__Thermosediminibacteria	o__Thermosediminibacterales	f__Tepidanaerobacteraceae	g__DTU063	s__DTU063 sp001512695	GCA_001512695.1_LFSJ01000108.1_10	177	FliO
GCF_003691585.1	97.12	p__Firmicutes_A	c__Thermosediminibacteria	o__Thermosediminibacterales	f__Tepidanaerobacteraceae	g__SK-G1	s__SK-G1 sp003691585	GCF_003691585.1_WP_162991143.1	181	FliO
GCF_000328765.2	97.08	p__Firmicutes_A	c__Thermosediminibacteria	o__Thermosediminibacterales	f__Tepidanaerobacteraceae	g__Tepidanaerobacter	s__Tepidanaerobacter acetatoxydans	GCF_000328765.2_WP_013778305.1	178	FliO
GCA_001896545.1	97.12	p__Firmicutes_A	c__Thermosediminibacteria	o__Thermosediminibacterales	f__Tepidanaerobacteraceae	g__Tepidanaerobacter	s__Tepidanaerobacter sp001896545	GCA_001896545.1_MPOT01000003.1_10	180	FliO
GCF_001485475.2	93.27	p__Firmicutes_A	c__Thermosediminibacteria	o__Thermosediminibacterales	f__Tepidanaerobacteraceae	g__Tepidanaerobacter	s__Tepidanaerobacter syntrophicus	GCF_001485475.2_WP_059034137.1	184	FliO
GCF_900142995.1	95.19	p__Firmicutes_A	c__Thermosediminibacteria	o__Thermosediminibacterales	f__Thermosediminibacteraceae	g__Caldanaerovirga	s__Caldanaerovirga acetigignens	GCF_900142995.1_WP_073253471.1	184	FliO
GCF_001562425.1	95.19	p__Firmicutes_A	c__Thermosediminibacteria	o__Thermosediminibacterales	f__Thermosediminibacteraceae	g__Fervidicola	s__Fervidicola ferrireducens	GCF_001562425.1_WP_066352785.1	183	FliO
GCF_000144645.1	95.19	p__Firmicutes_A	c__Thermosediminibacteria	o__Thermosediminibacterales	f__Thermosediminibacteraceae	g__Thermosediminibacter	s__Thermosediminibacter oceani	GCF_000144645.1_WP_013275913.1	183	FliO
GCF_001601575.1	96.15	p__Firmicutes_A	c__Thermosediminibacteria	o__Thermosediminibacterales	f__Thermosediminibacteraceae	g__Thermovenabulum	s__Thermovenabulum gondwanense	GCF_001601575.1_WP_068749102.1	181	FliO
GCA_003242255.1	92.31	p__Firmicutes_A	c__Thermosediminibacteria	o__Thermosediminibacterales	f__Thermosediminibacteraceae	g__ZC4RG34	s__ZC4RG34 sp003242255	GCA_003242255.1_PZN05030.1	183	FliO
GCA_002376045.1	96.15	p__Firmicutes_A	c__Thermosediminibacteria	o__UBA3567	f__UBA3567	g__UBA3567	s__UBA3567 sp002376045	GCA_002376045.1_DFNM01000078.1_6	205	FliO
GCF_002224645.1	95.62	p__Firmicutes_B	c__Dehalobacteriia	o__Dehalobacteriales	f__Dehalobacteriaceae	g__Dehalobacterium	s__Dehalobacterium formicoaceticum
GCA_002382665.1	91.23	p__Firmicutes_B	c__Dehalobacteriia	o__UBA4068	f__UBA4068	g__UBA4068	s__UBA4068 sp002382665	GCA_002382665.1_DFZA01000005.1_159	152	FliO
GCA_002419055.1	91.94	p__Firmicutes_B	c__Dehalobacteriia	o__UBA4068	f__UBA4068	g__UBA4068	s__UBA4068 sp002419055	GCA_002419055.1_DIFI01000017.1_36	151	FliO
GCA_002418965.1	89.12	p__Firmicutes_B	c__Dehalobacteriia	o__UBA4068	f__UBA4068	g__UBA5757	s__UBA5757 sp002418965
GCA_002398485.1	78.52	p__Firmicutes_B	c__Dehalobacteriia	o__UBA4068	f__UBA5755	g__UBA4997	s__UBA4997 sp002398485	GCA_002398485.1_DGYV01000011.1_20	138	FliO
GCA_002419005.1	90.9	p__Firmicutes_B	c__Dehalobacteriia	o__UBA4068	f__UBA5755	g__UBA5755	s__UBA5755 sp002419005
GCA_002482535.1	93.07	p__Firmicutes_B	c__Dehalobacteriia	o__UBA7702	f__UBA7702	g__UBA7702	s__UBA7702 sp002482535	GCA_002482535.1_DLGE01000013.1_44	125	FliO
GCF_001029295.1	98.28	p__Firmicutes_B	c__Desulfitobacteriia	o__Desulfitobacteriales	f__Desulfitobacteriaceae	g__CEB3	s__CEB3 sp001029295	GCF_001029295.1_NZ_LDXJ01000060.1_111	156	FliO
GCF_900143285.1	98.98	p__Firmicutes_B	c__Desulfitobacteriia	o__Desulfitobacteriales	f__Desulfitobacteriaceae	g__Desulfitobacterium	s__Desulfitobacterium chlororespirans	GCF_900143285.1_WP_072773809.1	160	FliO
GCF_000243155.2	98.72	p__Firmicutes_B	c__Desulfitobacteriia	o__Desulfitobacteriales	f__Desulfitobacteriaceae	g__Desulfitobacterium	s__Desulfitobacterium dehalogenans	GCF_000243155.2_WP_014795271.1	161	FliO
GCF_000243135.2	97.96	p__Firmicutes_B	c__Desulfitobacteriia	o__Desulfitobacteriales	f__Desulfitobacteriaceae	g__Desulfitobacterium	s__Desulfitobacterium dichloroeliminans	GCF_000243135.2_WP_015263237.1	165	FliO
GCF_000021925.1	98.98	p__Firmicutes_B	c__Desulfitobacteriia	o__Desulfitobacteriales	f__Desulfitobacteriaceae	g__Desulfitobacterium	s__Desulfitobacterium hafniense	GCF_000021925.1_WP_015945051.1	165	FliO
GCF_000231405.2	99.36	p__Firmicutes_B	c__Desulfitobacteriia	o__Desulfitobacteriales	f__Desulfitobacteriaceae	g__Desulfitobacterium_A	s__Desulfitobacterium_A metallireducens	GCF_000231405.2_WP_006716708.1	157	FliO
GCF_001029285.1	99.43	p__Firmicutes_B	c__Desulfitobacteriia	o__Desulfitobacteriales	f__Desulfitobacteriaceae	g__Desulfosporosinus	s__Desulfosporosinus acididurans	GCF_001029285.1_WP_053006452.1	156	FliO
GCF_000255115.2	99.49	p__Firmicutes_B	c__Desulfitobacteriia	o__Desulfitobacteriales	f__Desulfitobacteriaceae	g__Desulfosporosinus	s__Desulfosporosinus acidiphilus	GCF_000255115.2_WP_014828685.1	157	FliO
GCF_004766045.1	99	p__Firmicutes_B	c__Desulfitobacteriia	o__Desulfitobacteriales	f__Desulfitobacteriaceae	g__Desulfosporosinus	s__Desulfosporosinus fructosivorans	GCF_004766045.1_WP_135544927.1	155	FliO
GCF_900100785.1	99.23	p__Firmicutes_B	c__Desulfitobacteriia	o__Desulfitobacteriales	f__Desulfitobacteriaceae	g__Desulfosporosinus	s__Desulfosporosinus hippei	GCF_900100785.1_WP_092328845.1	155	FliO
GCF_900129935.1	100	p__Firmicutes_B	c__Desulfitobacteriia	o__Desulfitobacteriales	f__Desulfitobacteriaceae	g__Desulfosporosinus	s__Desulfosporosinus lacus	GCF_900129935.1_WP_073028395.1	156	FliO
GCF_000231385.2	99.23	p__Firmicutes_B	c__Desulfitobacteriia	o__Desulfitobacteriales	f__Desulfitobacteriaceae	g__Desulfosporosinus	s__Desulfosporosinus meridiei	GCF_000231385.2_WP_014904651.1	156	FliO
GCF_000235605.1	99.17	p__Firmicutes_B	c__Desulfitobacteriia	o__Desulfitobacteriales	f__Desulfitobacteriaceae	g__Desulfosporosinus	s__Desulfosporosinus orientis	GCF_000235605.1_WP_014187087.1	156	FliO
GCF_000224515.1	99.23	p__Firmicutes_B	c__Desulfitobacteriia	o__Desulfitobacteriales	f__Desulfitobacteriaceae	g__Desulfosporosinus	s__Desulfosporosinus sp000224515	GCF_000224515.1_WP_009623980.1	156	FliO
GCF_000765145.1	99.17	p__Firmicutes_B	c__Desulfitobacteriia	o__Desulfitobacteriales	f__Desulfitobacteriaceae	g__Desulfosporosinus	s__Desulfosporosinus sp000765145	GCF_000765145.1_WP_034598443.1	155	FliO
GCA_000770645.1	93.82	p__Firmicutes_B	c__Desulfitobacteriia	o__Desulfitobacteriales	f__Desulfitobacteriaceae	g__Desulfosporosinus	s__Desulfosporosinus sp000770645
GCF_000960765.1	98.15	p__Firmicutes_B	c__Desulfitobacteriia	o__Desulfitobacteriales	f__Desulfitobacteriaceae	g__Desulfosporosinus	s__Desulfosporosinus sp000960765	GCF_000960765.1_WP_045574168.1	157	FliO
GCA_000961805.1	94.9	p__Firmicutes_B	c__Desulfitobacteriia	o__Desulfitobacteriales	f__Desulfitobacteriaceae	g__Desulfosporosinus	s__Desulfosporosinus sp000961805	GCA_000961805.1_KJS47205.1	157	FliO
GCA_001516045.1	94.49	p__Firmicutes_B	c__Desulfitobacteriia	o__Desulfitobacteriales	f__Desulfitobacteriaceae	g__Desulfosporosinus	s__Desulfosporosinus sp001516045	GCA_001516045.1_KUO70107.1	156	FliO
GCF_001707885.1	99.23	p__Firmicutes_B	c__Desulfitobacteriia	o__Desulfitobacteriales	f__Desulfitobacteriaceae	g__Desulfosporosinus	s__Desulfosporosinus sp001707885	GCF_001707885.1_WP_068962764.1	155	FliO
GCF_001936615.1	99.49	p__Firmicutes_B	c__Desulfitobacteriia	o__Desulfitobacteriales	f__Desulfitobacteriaceae	g__Desulfosporosinus	s__Desulfosporosinus sp001936615	GCF_001936615.1_WP_075363534.1	157	FliO
GCF_002196705.1	99.83	p__Firmicutes_B	c__Desulfitobacteriia	o__Desulfitobacteriales	f__Desulfitobacteriaceae	g__Desulfosporosinus	s__Desulfosporosinus sp002196705	GCF_002196705.1_WP_088228602.1	156	FliO
GCA_002404215.1	83.82	p__Firmicutes_B	c__Desulfitobacteriia	o__Desulfitobacteriales	f__Desulfitobacteriaceae	g__Desulfosporosinus	s__Desulfosporosinus sp002404215	GCA_002404215.1_DHJG01000027.1_4	157	FliO
GCA_002413075.1	89.9	p__Firmicutes_B	c__Desulfitobacteriia	o__Desulfitobacteriales	f__Desulfitobacteriaceae	g__Desulfosporosinus	s__Desulfosporosinus sp002413075
GCA_003132105.1	78.79	p__Firmicutes_B	c__Desulfitobacteriia	o__Desulfitobacteriales	f__Desulfitobacteriaceae	g__Desulfosporosinus	s__Desulfosporosinus sp003132105	GCA_003132105.1_PKWS01000147.1_5	155	FliO
GCA_003513495.1	93.71	p__Firmicutes_B	c__Desulfitobacteriia	o__Desulfitobacteriales	f__Desulfitobacteriaceae	g__Desulfosporosinus	s__Desulfosporosinus sp003513495	GCA_003513495.1_HBV86003.1	156	FliO
GCF_004766055.1	99.94	p__Firmicutes_B	c__Desulfitobacteriia	o__Desulfitobacteriales	f__Desulfitobacteriaceae	g__Desulfosporosinus	s__Desulfosporosinus sp004766055	GCF_004766055.1_WP_135378900.1	156	FliO
GCF_000244895.1	99.43	p__Firmicutes_B	c__Desulfitobacteriia	o__Desulfitobacteriales	f__Desulfitobacteriaceae	g__Desulfosporosinus	s__Desulfosporosinus youngiae	GCF_000244895.1_WP_007786597.1	155	FliO
GCA_002347475.1	82.36	p__Firmicutes_B	c__Desulfitobacteriia	o__Desulfitobacteriales	f__Desulfitobacteriaceae	g__UBA2264	s__UBA2264 sp002347475	GCA_002347475.1_DDXI01000073.1_6	164	FliO
GCF_000512895.1	99.94	p__Firmicutes_B	c__Desulfitobacteriia	o__Desulfitobacteriales	f__Syntrophobotulaceae	g__Dehalobacter	s__Dehalobacter restrictus	GCF_000512895.1_WP_019226141.1	162	FliO
GCF_004343605.1	99.94	p__Firmicutes_B	c__Desulfitobacteriia	o__Desulfitobacteriales	f__Syntrophobotulaceae	g__Dehalobacter	s__Dehalobacter sp004343605	GCF_004343605.1_WP_026156376.1	158	FliO
GCA_001515265.1	92.47	p__Firmicutes_B	c__Desulfitobacteriia	o__Desulfitobacteriales	f__Syntrophobotulaceae	g__Dichloromethanomonas	s__Dichloromethanomonas elyunquensis	GCA_001515265.1_RNC29556.1	159	FliO
GCA_001516055.1	96.21	p__Firmicutes_B	c__Desulfitobacteriia	o__Desulfitobacteriales	f__Syntrophobotulaceae	g__Gracilibacter	s__Gracilibacter sp001516055	GCA_001516055.1_KUO65617.1	155	FliO
GCF_000190635.1	100	p__Firmicutes_B	c__Desulfitobacteriia	o__Desulfitobacteriales	f__Syntrophobotulaceae	g__Syntrophobotulus	s__Syntrophobotulus glycolicus	GCF_000190635.1_WP_013623839.1	155	FliO
GCA_002423425.1	81.78	p__Firmicutes_B	c__Desulfitobacteriia	o__Desulfitobacteriales	f__Syntrophobotulaceae	g__UBA6116	s__UBA6116 sp002423425	GCA_002423425.1_DIWC01000063.1_88	159	FliO
GCF_000019165.1	100	p__Firmicutes_B	c__Desulfitobacteriia	o__Heliobacteriales	f__Heliobacteriaceae	g__Heliobacterium	s__Heliobacterium modesticaldum	GCF_000019165.1_WP_187147771.1	212	FliO
GCF_004341395.1	99.23	p__Firmicutes_B	c__Desulfitobacteriia	o__Heliobacteriales	f__Heliobacteriaceae	g__Heliophilum	s__Heliophilum fasciatum	GCF_004341395.1_WP_131918970.1	216	FliO
GCF_000024605.1	95.84	p__Firmicutes_B	c__Desulfotomaculia	o__Ammonifexales	f__Ammonificaceae	g__Ammonifex	s__Ammonifex degensii	GCF_000024605.1_WP_015739988.1	114	FliO
GCF_003368535.1	95.97	p__Firmicutes_B	c__Desulfotomaculia	o__Ammonifexales	f__Ammonificaceae	g__Ammonifex	s__Ammonifex thiophilus	GCF_003368535.1_WP_115791675.1	114	FliO
GCA_003604985.1	75.38	p__Firmicutes_B	c__Desulfotomaculia	o__Ammonifexales	f__Ammonificaceae	g__SURF-55	s__SURF-55 sp003604985	GCA_003604985.1_RJX20249.1	114	FliO
GCF_003815015.1	98.15	p__Firmicutes_B	c__Desulfotomaculia	o__Ammonifexales	f__Ammonificaceae	g__Thermodesulfitimonas	s__Thermodesulfitimonas autotrophica	GCF_003815015.1_WP_123931652.1	113	FliO
GCA_001899445.1	97.61	p__Firmicutes_B	c__Desulfotomaculia	o__Ammonifexales	f__Desulforudaceae	g__Desulfopertinax	s__Desulfopertinax cowenii	GCA_001899445.1_MPOA01000006.1_329	131	FliO
GCA_002375985.1	98.41	p__Firmicutes_B	c__Desulfotomaculia	o__Ammonifexales	f__Desulforudaceae	g__Desulfopertinax	s__Desulfopertinax sp002375985	GCA_002375985.1_DFNH01000016.1_57	130	FliO
GCF_000018425.1	98.09	p__Firmicutes_B	c__Desulfotomaculia	o__Ammonifexales	f__Desulforudaceae	g__Desulforudis	s__Desulforudis audaxviator	GCF_000018425.1_WP_012302829.1	130	FliO
GCA_002294005.1	81.21	p__Firmicutes_B	c__Desulfotomaculia	o__Ammonifexales	f__Desulforudaceae	g__Desulforudis	s__Desulforudis sp002294005
GCA_003604975.1	97.45	p__Firmicutes_B	c__Desulfotomaculia	o__Ammonifexales	f__Desulforudaceae	g__SURF-60	s__SURF-60 sp003604975	GCA_003604975.1_RJX16963.1	126	FliO
GCA_003445475.1	66.63	p__Firmicutes_B	c__Desulfotomaculia	o__Ammonifexales	f__UBA12532	g__UBA12532	s__UBA12532 sp003445475
GCF_000012865.1	100	p__Firmicutes_B	c__Desulfotomaculia	o__Carboxydothermales	f__Carboxydothermaceae	g__Carboxydothermus	s__Carboxydothermus hydrogenoformans	GCF_000012865.1_WP_041537657.1	115	FliO
GCF_001950325.1	99.68	p__Firmicutes_B	c__Desulfotomaculia	o__Carboxydothermales	f__Carboxydothermaceae	g__Carboxydothermus	s__Carboxydothermus islandicus	GCF_001950325.1_WP_075866334.1	115	FliO
GCF_001950255.1	99.28	p__Firmicutes_B	c__Desulfotomaculia	o__Carboxydothermales	f__Carboxydothermaceae	g__Carboxydothermus	s__Carboxydothermus pertinax	GCF_001950255.1_WP_075859052.1	115	FliO
GCA_000802095.1	99.37	p__Firmicutes_B	c__Desulfotomaculia	o__Desulfotomaculales	f__Desulfocucumaceae	g__BRHc4a	s__BRHc4a sp000802095	GCA_000802095.1_KJS65376.1	128	FliO
GCA_000961585.1	98.42	p__Firmicutes_B	c__Desulfotomaculia	o__Desulfotomaculales	f__Desulfocucumaceae	g__BRHc4a	s__BRHc4a sp000961585	GCA_000961585.1_KJR98168.1	127	FliO
GCF_002933875.1	76.58	p__Firmicutes_B	c__Desulfotomaculia	o__Desulfotomaculales	f__Desulfocucumaceae	g__Desulfocucumis	s__Desulfocucumis palustris	GCF_002933875.1_WP_104371627.1	124	FliO
GCA_000961595.1	98.1	p__Firmicutes_B	c__Desulfotomaculia	o__Desulfotomaculales	f__Desulfocucumaceae	g__Desulfocucumis	s__Desulfocucumis sp000961595	GCA_000961595.1_KJS15948.1	120	FliO
GCF_000024205.1	99.27	p__Firmicutes_B	c__Desulfotomaculia	o__Desulfotomaculales	f__Desulfofarciminaceae	g__Desulfofarcimen	s__Desulfofarcimen acetoxidans	GCF_000024205.1_WP_015756331.1	128	FliO
GCF_001592105.1	99.36	p__Firmicutes_B	c__Desulfotomaculia	o__Desulfotomaculales	f__Desulfofarciminaceae	g__Desulfofarcimen_A	s__Desulfofarcimen_A intricatum	GCF_001592105.1_WP_066637255.1	129	FliO
GCF_000711975.1	98.64	p__Firmicutes_B	c__Desulfotomaculia	o__Desulfotomaculales	f__Desulfotomaculaceae	g__Desulfohalotomaculum	s__Desulfohalotomaculum alkaliphilum	GCF_000711975.1_WP_051688350.1	126	FliO
GCF_900142375.1	99.91	p__Firmicutes_B	c__Desulfotomaculia	o__Desulfotomaculales	f__Desulfotomaculaceae	g__Desulfotomaculum	s__Desulfotomaculum aeronauticum	GCF_900142375.1_WP_072912360.1	134	FliO
GCA_004143605.1	88.55	p__Firmicutes_B	c__Desulfotomaculia	o__Desulfotomaculales	f__Desulfotomaculaceae	g__Desulfotomaculum	s__Desulfotomaculum aquiferis	GCA_004143605.1_RYD03087.1	110	FliO
GCF_002005145.1	99.91	p__Firmicutes_B	c__Desulfotomaculia	o__Desulfotomaculales	f__Desulfotomaculaceae	g__Desulfotomaculum	s__Desulfotomaculum ferrireducens	GCF_002005145.1_WP_077714858.1	134	FliO
GCF_000315365.1	99.37	p__Firmicutes_B	c__Desulfotomaculia	o__Desulfotomaculales	f__Desulfotomaculaceae	g__Desulfotomaculum	s__Desulfotomaculum hydrothermale	GCF_000315365.1_WP_008413042.1	139	FliO
GCF_000189755.2	99.05	p__Firmicutes_B	c__Desulfotomaculia	o__Desulfotomaculales	f__Desulfotomaculaceae	g__Desulfotomaculum	s__Desulfotomaculum nigrificans	GCF_000189755.2_WP_234701943.1	143	FliO
GCF_002607855.1	96.2	p__Firmicutes_B	c__Desulfotomaculia	o__Desulfotomaculales	f__Desulfotomaculaceae	g__Desulfotomaculum	s__Desulfotomaculum profundi	GCF_002607855.1_WP_238472908.1	130	FliO
GCF_900129195.1	99.37	p__Firmicutes_B	c__Desulfotomaculia	o__Desulfotomaculales	f__Desulfotomaculaceae	g__Desulfotomaculum	s__Desulfotomaculum putei	GCF_900129195.1_WP_073239686.1	140	FliO
GCF_000016165.1	100	p__Firmicutes_B	c__Desulfotomaculia	o__Desulfotomaculales	f__Desulfotomaculaceae	g__Desulfotomaculum	s__Desulfotomaculum reducens	GCF_000016165.1_WP_011878705.1	140	FliO
GCF_000215085.1	99.37	p__Firmicutes_B	c__Desulfotomaculia	o__Desulfotomaculales	f__Desulfotomaculaceae	g__Desulfotomaculum	s__Desulfotomaculum ruminis	GCF_000215085.1_WP_013841294.1	145	FliO
GCA_000961575.1	99.68	p__Firmicutes_B	c__Desulfotomaculia	o__Desulfotomaculales	f__Desulfotomaculaceae_A	g__BRH-c8a	s__BRH-c8a sp000961575
GCF_000430885.1	99.91	p__Firmicutes_B	c__Desulfotomaculia	o__Desulfotomaculales	f__Desulfotomaculaceae_A	g__Desulfallas_A	s__Desulfallas_A alcoholivorax	GCF_000430885.1_WP_051273082.1	117	FliO
GCF_900113335.1	99.27	p__Firmicutes_B	c__Desulfotomaculia	o__Desulfotomaculales	f__Desulfotomaculaceae_A	g__Desulfallas_A	s__Desulfallas_A arcticus	GCF_900113335.1_WP_165613315.1	117	FliO
GCF_900115975.1	99.79	p__Firmicutes_B	c__Desulfotomaculia	o__Desulfotomaculales	f__Desulfotomaculaceae_A	g__Desulfallas_B	s__Desulfallas_B geothermicus	GCF_900115975.1_WP_165608135.1	118	FliO
GCF_000233715.2	99.06	p__Firmicutes_B	c__Desulfotomaculia	o__Desulfotomaculales	f__Desulfotomaculaceae_A	g__Desulfallas_B	s__Desulfallas_B gibsoniae	GCF_000233715.2_WP_006522078.1	109	FliO
GCF_900129285.1	100	p__Firmicutes_B	c__Desulfotomaculia	o__Desulfotomaculales	f__Desulfovirgulaceae	g__Desulfofundulus	s__Desulfofundulus australicus	GCF_900129285.1_WP_073163213.1	149	FliO
GCA_000214705.1	100	p__Firmicutes_B	c__Desulfotomaculia	o__Desulfotomaculales	f__Desulfovirgulaceae	g__Desulfofundulus	s__Desulfofundulus kuznetsovii	GCA_000214705.1_AEG15341.1	156	FliO
GCF_003627965.1	100	p__Firmicutes_B	c__Desulfotomaculia	o__Desulfotomaculales	f__Desulfovirgulaceae	g__Desulfofundulus	s__Desulfofundulus salinum	GCF_003627965.1_WP_121451332.1	156	FliO
GCF_900142025.1	100	p__Firmicutes_B	c__Desulfotomaculia	o__Desulfotomaculales	f__Desulfovirgulaceae	g__Desulfofundulus	s__Desulfofundulus thermosubterraneus	GCF_900142025.1_WP_072868624.1	156	FliO
GCF_001655685.1	99.05	p__Firmicutes_B	c__Desulfotomaculia	o__Desulfotomaculales	f__Desulfovirgulaceae	g__Desulfotomaculum_G	s__Desulfotomaculum_G copahuensis	GCF_001655685.1_WP_066670611.1	126	FliO
GCF_000429345.1	100	p__Firmicutes_B	c__Desulfotomaculia	o__Desulfotomaculales	f__Desulfovirgulaceae	g__Desulfovirgula	s__Desulfovirgula thermocuniculi	GCF_000429345.1_WP_051276344.1	132	FliO
GCF_000376385.1	99.37	p__Firmicutes_B	c__Desulfotomaculia	o__Desulfotomaculales	f__Desulfurisporaceae	g__Desulfurispora	s__Desulfurispora thermophila	GCF_000376385.1_WP_018084758.1	106	FliO
GCA_002382755.1	85.03	p__Firmicutes_B	c__Desulfotomaculia	o__Desulfotomaculales	f__Nap2-2B	g__46-80	s__46-80 sp002382755
GCA_002418775.1	89.21	p__Firmicutes_B	c__Desulfotomaculia	o__Desulfotomaculales	f__Nap2-2B	g__46-80	s__46-80 sp002418775	GCA_002418775.1_DIEU01000049.1_67	124	FliO
GCA_003485325.1	92.19	p__Firmicutes_B	c__Desulfotomaculia	o__Desulfotomaculales	f__Nap2-2B	g__46-80	s__46-80 sp003485325	GCA_003485325.1_HAU32317.1	124	FliO
GCA_003513005.1	92.09	p__Firmicutes_B	c__Desulfotomaculia	o__Desulfotomaculales	f__Nap2-2B	g__46-80	s__46-80 sp003513005	GCA_003513005.1_HBY03740.1	122	FliO
GCA_000681355.2	89.49	p__Firmicutes_B	c__Desulfotomaculia	o__Desulfotomaculales	f__Nap2-2B	g__SCADC1-2-3	s__SCADC1-2-3 sp000681355
GCA_002327235.1	90.03	p__Firmicutes_B	c__Desulfotomaculia	o__Desulfotomaculales	f__Nap2-2B	g__SCADC1-2-3	s__SCADC1-2-3 sp002327235	GCA_002327235.1_DCUX01000052.1_40	122	FliO
GCA_002402825.1	85.46	p__Firmicutes_B	c__Desulfotomaculia	o__Desulfotomaculales	f__Nap2-2B	g__SCADC1-2-3	s__SCADC1-2-3 sp002402825	GCA_002402825.1_DHGP01000018.1_139	123	FliO
GCA_003445555.1	72.59	p__Firmicutes_B	c__Desulfotomaculia	o__Desulfotomaculales	f__Nap2-2B	g__SCADC1-2-3	s__SCADC1-2-3 sp003445555
GCA_002382125.1	58.32	p__Firmicutes_B	c__Desulfotomaculia	o__Desulfotomaculales	f__Nap2-2B	g__UBA4053	s__UBA4053 sp002382125
GCA_003457075.1	68.58	p__Firmicutes_B	c__Desulfotomaculia	o__Desulfotomaculales	f__Nap2-2B	g__UBA4053	s__UBA4053 sp003457075
GCA_001512635.1	97.06	p__Firmicutes_B	c__Desulfotomaculia	o__Desulfotomaculales	f__Pelotomaculaceae	g__DTU098	s__DTU098 sp001512635
GCA_002305915.1	75.44	p__Firmicutes_B	c__Desulfotomaculia	o__Desulfotomaculales	f__Pelotomaculaceae	g__DTU098	s__DTU098 sp002305915
GCA_002408725.1	81.3	p__Firmicutes_B	c__Desulfotomaculia	o__Desulfotomaculales	f__Pelotomaculaceae	g__DTU098	s__DTU098 sp002408725	GCA_002408725.1_DHTR01000101.1_2	164	FliO
GCA_002067395.1	88.79	p__Firmicutes_B	c__Desulfotomaculia	o__Desulfotomaculales	f__Pelotomaculaceae	g__MVQK01	s__MVQK01 sp002067395	GCA_002067395.1_OPY63056.1	163	FliO
GCA_002067515.1	66.15	p__Firmicutes_B	c__Desulfotomaculia	o__Desulfotomaculales	f__Pelotomaculaceae	g__MVQK01	s__MVQK01 sp002067515
GCA_002067205.1	93.58	p__Firmicutes_B	c__Desulfotomaculia	o__Desulfotomaculales	f__Pelotomaculaceae	g__MVQL01	s__MVQL01 sp002067205
GCA_002067965.1	97.74	p__Firmicutes_B	c__Desulfotomaculia	o__Desulfotomaculales	f__Pelotomaculaceae	g__MVRN01	s__MVRN01 sp002067965	GCA_002067965.1_OPY57461.1	173	FliO
GCA_000010565.1	100	p__Firmicutes_B	c__Desulfotomaculia	o__Desulfotomaculales	f__Pelotomaculaceae	g__Pelotomaculum	s__Pelotomaculum thermopropionicum	GCA_000010565.1_BAF60258.1	168	FliO
GCF_004369225.1	99.28	p__Firmicutes_B	c__Desulfotomaculia	o__Desulfotomaculales	f__Pelotomaculaceae	g__Pelotomaculum_B	s__Pelotomaculum_B propionicicum	GCF_004369225.1_WP_134213694.1	169	FliO
GCA_004369205.1	99.37	p__Firmicutes_B	c__Desulfotomaculia	o__Desulfotomaculales	f__Pelotomaculaceae	g__Pelotomaculum_C	s__Pelotomaculum_C schinkii	GCA_004369205.1_TEB04944.1	154	FliO
GCA_002365865.1	87.73	p__Firmicutes_B	c__Desulfotomaculia	o__Desulfotomaculales	f__Pelotomaculaceae	g__UBA3102	s__UBA3102 sp002365865	GCA_002365865.1_DFAQ01000038.1_23	169	FliO
GCA_002365855.1	78.95	p__Firmicutes_B	c__Desulfotomaculia	o__Desulfotomaculales	f__Pelotomaculaceae	g__UBA3103	s__UBA3103 sp002365855	GCA_002365855.1_DFAP01000016.1_34	168	FliO
GCA_002402945.1	91.48	p__Firmicutes_B	c__Desulfotomaculia	o__Desulfotomaculales	f__Pelotomaculaceae	g__UBA4789	s__UBA4789 sp002402945
GCF_002207765.1	97.4	p__Firmicutes_B	c__Moorellia	o__Calderihabitantales	f__Calderihabitantaceae	g__Calderihabitans	s__Calderihabitans maritimus	GCF_002207765.1_WP_088554177.1	125	FliO
GCF_000620305.1	98.81	p__Firmicutes_B	c__Moorellia	o__Desulfitibacterales	f__Desulfitibacteraceae	g__Desulfitibacter	s__Desulfitibacter alkalitolerans	GCF_000620305.1_WP_028307495.1	115	FliO
GCA_001515945.1	97.62	p__Firmicutes_B	c__Moorellia	o__Desulfitibacterales	f__Desulfitibacteraceae	g__Desulfitibacter	s__Desulfitibacter sp001515945	GCA_001515945.1_KUO52529.1	114	FliO
GCA_001508005.1	91.24	p__Firmicutes_B	c__Moorellia	o__DTU086	f__DTU086	g__41-269	s__41-269 sp001508005	GCA_001508005.1_KUK11664.1	118	FliO
GCA_001513335.1	90.2	p__Firmicutes_B	c__Moorellia	o__DTU086	f__DTU086	g__DTU086	s__DTU086 sp001513335	GCA_001513335.1_LFTO01000109.1_21	120	FliO
GCF_002995755.1	100	p__Firmicutes_B	c__Moorellia	o__Moorellales	f__Moorellaceae	g__Moorella	s__Moorella humiferrea	GCF_002995755.1_WP_106005968.1	125	FliO
GCF_001594015.1	98.81	p__Firmicutes_B	c__Moorellia	o__Moorellales	f__Moorellaceae	g__Moorella	s__Moorella mulderi	GCF_001594015.1_WP_062282907.1	136	FliO
GCA_002383405.1	75.09	p__Firmicutes_B	c__Moorellia	o__Moorellales	f__Moorellaceae	g__Moorella	s__Moorella sp002383405	GCA_002383405.1_DFYS01000020.1_8	136	FliO
GCF_003116935.1	99.23	p__Firmicutes_B	c__Moorellia	o__Moorellales	f__Moorellaceae	g__Moorella	s__Moorella sp003116935	GCF_003116935.1_WP_109206670.1	135	FliO
GCF_006538365.1	99.83	p__Firmicutes_B	c__Moorellia	o__Moorellales	f__Moorellaceae	g__Moorella	s__Moorella sp006538365	GCF_006538365.1_WP_141265635.1	136	FliO
GCF_002995805.1	98.98	p__Firmicutes_B	c__Moorellia	o__Moorellales	f__Moorellaceae	g__Moorella	s__Moorella stamsii	GCF_002995805.1_WP_054937838.1	136	FliO
GCF_001267405.1	99.23	p__Firmicutes_B	c__Moorellia	o__Moorellales	f__Moorellaceae	g__Moorella	s__Moorella thermoacetica	GCF_001267405.1_WP_011392306.1	135	FliO
GCF_001875325.1	99.74	p__Firmicutes_B	c__Moorellia	o__Moorellales	f__Moorellaceae	g__Moorella	s__Moorella thermoacetica_A	GCF_001875325.1_WP_075516694.1	135	FliO
GCF_900176005.1	100	p__Firmicutes_B	c__Moorellia	o__Moorellales	f__Moorellaceae	g__Thermanaeromonas	s__Thermanaeromonas toyohensis	GCF_900176005.1_WP_084664461.1	107	FliO	GCF_900176005.1_WP_084665167.1	93	FliO
GCA_003509545.1	95.66	p__Firmicutes_B	c__Moorellia	o__Moorellales	f__Moorellaceae	g__UBA12545	s__UBA12545 sp003509545	GCA_003509545.1_HBT47770.1	116	FliO
GCA_004347685.1	97.98	p__Firmicutes_B	c__Moorellia	o__Moorellales	f__SLTJ01	g__SLTJ01	s__SLTJ01 sp004347685	GCA_004347685.1_TDA69409.1	120	FliO
GCA_000987045.1	99.36	p__Firmicutes_B	c__Moorellia	o__PH28-bin88	f__PH28-bin88	g__PH28-bin88	s__PH28-bin88 sp000987045
GCA_002339345.1	78.75	p__Firmicutes_B	c__Moorellia	o__PH28-bin88	f__UBA2598	g__UBA2598	s__UBA2598 sp002339345	GCA_002339345.1_DDKM01000107.1_12	114	FliO
GCA_002352935.1	85.94	p__Firmicutes_B	c__Moorellia	o__UBA1874	f__UBA1874	g__UBA1874	s__UBA1874 sp002352935	GCA_002352935.1_DDHO01000024.1_22	121	FliO
GCF_000746025.1	98.72	p__Firmicutes_B	c__Peptococcia	o__DRI-13	f__DRI-13	g__DRI-13	s__DRI-13 sp000746025	GCF_000746025.1_WP_081907973.1	181	FliO
GCA_002841595.1	92.61	p__Firmicutes_B	c__Peptococcia	o__DRI-13	f__DRI-13	g__PHAD01	s__PHAD01 sp002841595	GCA_002841595.1_PKM89930.1	191	FliO
GCA_002408285.1	96.16	p__Firmicutes_B	c__Peptococcia	o__DRI-13	f__DRI-13	g__UBA5318	s__UBA5318 sp002408285	GCA_002408285.1_DHRG01000012.1_15	168	FliO
GCA_002422465.1	91.96	p__Firmicutes_B	c__Peptococcia	o__DRI-13	f__DRI-13	g__UBA6129	s__UBA6129 sp002422465	GCA_002422465.1_DIVP01000154.1_13	189	FliO
GCA_001512665.1	93.27	p__Firmicutes_B	c__Peptococcia	o__DRI-13	f__DTU073	g__DTU073	s__DTU073 sp001512665	GCA_001512665.1_LFSF01000038.1_17	177	FliO
GCA_002385735.1	88.67	p__Firmicutes_B	c__Peptococcia	o__DRI-13	f__DTU073	g__UBA3937	s__UBA3937 sp002385735	GCA_002385735.1_DGEB01000020.1_3	176	FliO
GCA_002407935.1	92.88	p__Firmicutes_B	c__Peptococcia	o__DRI-13	f__DTU073	g__UBA5356	s__UBA5356 sp002407935	GCA_002407935.1_DHPU01000046.1_49	177	FliO
GCA_002435905.1	88.05	p__Firmicutes_B	c__Peptococcia	o__DRI-13	f__UBA5745	g__UBA5745	s__UBA5745 sp002435905	GCA_002435905.1_DIWW01000011.1_270	126	FliO
GCA_000802045.1	93.28	p__Firmicutes_B	c__Peptococcia	o__Peptococcales	f__BICA1-8	g__BICA1-8	s__BICA1-8 sp000802045	GCA_000802045.1_KJS87507.1	187	FliO
GCA_000961765.1	98.47	p__Firmicutes_B	c__Peptococcia	o__Peptococcales	f__BICA1-8	g__BICA1-8	s__BICA1-8 sp000961765	GCA_000961765.1_KJS23480.1	187	FliO
GCA_002385805.1	82.43	p__Firmicutes_B	c__Peptococcia	o__Peptococcales	f__BICA1-8	g__UBA3933	s__UBA3933 sp002385805	GCA_002385805.1_DGEF01000004.1_2	190	FliO
GCF_900176035.1	98.34	p__Firmicutes_B	c__Peptococcia	o__Peptococcales	f__Desulfonisporaceae	g__Desulfonispora	s__Desulfonispora thiosulfatigenes	GCF_900176035.1_WP_084052169.1	111	FliO
GCF_900101835.1	80.54	p__Firmicutes_B	c__Peptococcia	o__Peptococcales	f__Peptococcaceae	g__Peptococcus	s__Peptococcus niger
GCA_003343815.1	62.15	p__Firmicutes_B	c__Peptococcia	o__Peptococcales	f__Peptococcaceae	g__QAKL01	s__QAKL01 sp003343815
GCA_002491065.1	82.65	p__Firmicutes_B	c__Peptococcia	o__Peptococcales	f__Peptococcaceae	g__UBA7185	s__UBA7185 sp002491065
GCA_900556545.1	69.29	p__Firmicutes_B	c__Peptococcia	o__Peptococcales	f__Peptococcaceae	g__UBA7185	s__UBA7185 sp900556545
GCA_900552455.1	80.79	p__Firmicutes_B	c__Peptococcia	o__Peptococcales	f__Peptococcaceae	g__UMGS1590	s__UMGS1590 sp900552455
GCA_900553245.1	77.13	p__Firmicutes_B	c__Peptococcia	o__Peptococcales	f__Peptococcaceae	g__UMGS1590	s__UMGS1590 sp900553245
GCA_007123515.1	78.11	p__Firmicutes_B	c__Peptococcia	o__Peptococcales	f__SKKY01	g__SKKY01	s__SKKY01 sp007123515
GCA_001512495.1	97.15	p__Firmicutes_B	c__Syntrophomonadia	o__Syntrophomonadales	f__DTU052	g__DTU052	s__DTU052 sp001512495	GCA_001512495.1_LFRU01000072.1_16	213	FliO
GCA_002329495.1	86.56	p__Firmicutes_B	c__Syntrophomonadia	o__Syntrophomonadales	f__DTU052	g__DTU052	s__DTU052 sp002329495	GCA_002329495.1_DCTH01000087.1_21	217	FliO
GCA_001513155.1	96.94	p__Firmicutes_B	c__Syntrophomonadia	o__Syntrophomonadales	f__Syntrophomonadaceae	g__DTU018	s__DTU018 sp001513155	GCA_001513155.1_LFSR01000032.1_146	213	FliO
GCA_002305535.1	90.01	p__Firmicutes_B	c__Syntrophomonadia	o__Syntrophomonadales	f__Syntrophomonadaceae	g__DTU018	s__DTU018 sp002305535	GCA_002305535.1_DBRE01000121.1_4	211	FliO
GCA_003444615.1	69.83	p__Firmicutes_B	c__Syntrophomonadia	o__Syntrophomonadales	f__Syntrophomonadaceae	g__DTU018	s__DTU018 sp003444615	GCA_003444615.1_HAA09081.1	210	FliO
GCA_001512785.1	91.45	p__Firmicutes_B	c__Syntrophomonadia	o__Syntrophomonadales	f__Syntrophomonadaceae	g__DTU019	s__DTU019 sp001512785
GCA_002398825.1	92.17	p__Firmicutes_B	c__Syntrophomonadia	o__Syntrophomonadales	f__Syntrophomonadaceae	g__DTU019	s__DTU019 sp002398825	GCA_002398825.1_DHBS01000028.1_81	203	FliO
GCA_002402575.1	83.5	p__Firmicutes_B	c__Syntrophomonadia	o__Syntrophomonadales	f__Syntrophomonadaceae	g__DTU019	s__DTU019 sp002402575
GCA_003558625.1	57.66	p__Firmicutes_B	c__Syntrophomonadia	o__Syntrophomonadales	f__Syntrophomonadaceae	g__PWPP01	s__PWPP01 sp003558625
GCF_001570625.1	97.35	p__Firmicutes_B	c__Syntrophomonadia	o__Syntrophomonadales	f__Syntrophomonadaceae	g__Syntrophomonas	s__Syntrophomonas methylbutyratica	GCF_001570625.1_WP_061213809.1	210	FliO
GCF_000014725.1	97.35	p__Firmicutes_B	c__Syntrophomonadia	o__Syntrophomonadales	f__Syntrophomonadaceae	g__Syntrophomonas	s__Syntrophomonas wolfei	GCF_000014725.1_WP_011640287.1	210	FliO
GCF_001311885.1	96.92	p__Firmicutes_B	c__Syntrophomonadia	o__Syntrophomonadales	f__Syntrophomonadaceae	g__Syntrophomonas_A	s__Syntrophomonas_A palmitatica	GCF_001311885.1_WP_054694402.1	123	FliO
GCA_002840245.1	97.75	p__Firmicutes_B	c__Syntrophomonadia	o__Syntrophomonadales	f__Syntrophomonadaceae	g__Syntrophomonas_B	s__Syntrophomonas_B sp002840245	GCA_002840245.1_PKM77672.1	210	FliO
GCF_000983115.1	96.55	p__Firmicutes_B	c__Syntrophomonadia	o__Syntrophomonadales	f__Syntrophomonadaceae	g__Syntrophomonas_B	s__Syntrophomonas_B zehnderi	GCF_000983115.1_WP_046497406.1	211	FliO
GCF_900129805.1	99.36	p__Firmicutes_B	c__Syntrophomonadia	o__Syntrophomonadales	f__Syntrophomonadaceae	g__Thermosyntropha	s__Thermosyntropha lipolytica	GCF_900129805.1_WP_242938981.1	198	FliO
GCA_002305965.1	85.74	p__Firmicutes_B	c__Syntrophomonadia	o__Syntrophomonadales	f__Syntrophomonadaceae	g__UBA1368	s__UBA1368 sp002305965
GCA_002398105.1	95.6	p__Firmicutes_B	c__Syntrophomonadia	o__Syntrophomonadales	f__Syntrophomonadaceae	g__UBA4844	s__UBA4844 sp002398105	GCA_002398105.1_DHCD01000086.1_5	212	FliO
GCA_002424365.1	90.44	p__Firmicutes_B	c__Syntrophomonadia	o__Syntrophomonadales	f__Syntrophomonadaceae	g__UBA4844	s__UBA4844 sp002424365	GCA_002424365.1_DIRQ01000119.1_5	211	FliO
GCA_002408445.1	87.24	p__Firmicutes_B	c__Syntrophomonadia	o__Syntrophomonadales	f__Syntrophomonadaceae	g__UBA4851	s__UBA4851 sp002408445	GCA_002408445.1_DHSK01000119.1_62	205	FliO
GCA_002410325.1	99.22	p__Firmicutes_B	c__Syntrophomonadia	o__Syntrophomonadales	f__Syntrophomonadaceae	g__UBA5314	s__UBA5314 sp002410325	GCA_002410325.1_DHRK01000016.1_8	208	FliO
GCF_000092405.1	98.81	p__Firmicutes_B	c__Syntrophomonadia	o__Syntrophomonadales	f__Syntrophothermaceae	g__Syntrophothermus	s__Syntrophothermus lipocalidus	GCF_000092405.1_WP_013175149.1	215	FliO
GCA_001508855.1	93.62	p__Firmicutes_B	c__Syntrophomonadia	o__Thermacetogeniales	f__50-218	g__50-218	s__50-218 sp001508855	GCA_001508855.1_KUK32643.1	174	FliO
GCA_003132605.1	79.76	p__Firmicutes_B	c__Syntrophomonadia	o__Thermacetogeniales	f__Palsa-1188	g__Palsa-1188	s__Palsa-1188 sp003132605
GCA_003160265.1	81.66	p__Firmicutes_B	c__Syntrophomonadia	o__Thermacetogeniales	f__Palsa-1188	g__Palsa-1188	s__Palsa-1188 sp003160265
GCA_001513545.1	93.08	p__Firmicutes_B	c__Syntrophomonadia	o__Thermacetogeniales	f__Thermacetogeniaceae	g__DTU068	s__DTU068 sp001513545	GCA_001513545.1_LFTQ01000219.1_28	156	FliO
GCF_000946815.1	94.7	p__Firmicutes_B	c__Syntrophomonadia	o__Thermacetogeniales	f__Thermacetogeniaceae	g__Syntrophaceticus	s__Syntrophaceticus schinkii
GCA_002397275.1	90.95	p__Firmicutes_B	c__Syntrophomonadia	o__Thermacetogeniales	f__Thermacetogeniaceae	g__Syntrophaceticus	s__Syntrophaceticus sp002397275	GCA_002397275.1_DHAA01000125.1_13	151	FliO
GCA_002426495.1	92.51	p__Firmicutes_B	c__Syntrophomonadia	o__Thermacetogeniales	f__Thermacetogeniaceae	g__Syntrophaceticus	s__Syntrophaceticus sp002426495	GCA_002426495.1_DIQC01000057.1_15	163	FliO
GCF_000305935.1	98.52	p__Firmicutes_B	c__Syntrophomonadia	o__Thermacetogeniales	f__Thermacetogeniaceae	g__Thermacetogenium	s__Thermacetogenium phaeum	GCF_000305935.1_WP_236608827.1	141	FliO
GCF_001584725.1	72.38	p__Firmicutes_B	c__TC1	o__TC1	f__TC1	g__TC1	s__TC1 sp001584725
GCA_007121025.1	79.32	p__Firmicutes_B	c__TC1	o__TC1	f__UBA5767	g__SKMO01	s__SKMO01 sp007121025	GCA_007121025.1_SKMO01000184.1_22	114	FliO
GCA_002418765.1	76.78	p__Firmicutes_B	c__TC1	o__TC1	f__UBA5767	g__UBA5767	s__UBA5767 sp002418765
GCF_003054495.1	99.68	p__Firmicutes_B	c__Thermincolia	o__Carboxydocellales	f__Carboxydocellaceae	g__Carboxydocella	s__Carboxydocella thermautotrophica	GCF_003054495.1_NZ_CP028514.1_1568	179	FliO
GCF_001263415.1	99.49	p__Firmicutes_B	c__Thermincolia	o__Thermincolales	f__Thermincolaceae	g__Thermincola	s__Thermincola ferriacetica	GCF_001263415.1_WP_052216767.1	201	FliO
GCA_002840165.1	96.79	p__Firmicutes_B	c__Thermincolia	o__Thermincolales	f__UBA2595	g__GW-Firmicutes-8	s__GW-Firmicutes-8 sp002840165	GCA_002840165.1_PKM47611.1	200	FliO
GCA_002339745.1	73.15	p__Firmicutes_B	c__Thermincolia	o__Thermincolales	f__UBA2595	g__UBA2595	s__UBA2595 sp002339745	GCA_002339745.1_DDKP01000154.1_4	200	FliO
GCA_002840275.1	99.83	p__Firmicutes_B	c__Thermincolia	o__Thermincolales	f__UBA2595	g__W-Firmicutes-14	s__W-Firmicutes-14 sp002840275	GCA_002840275.1_PKM80853.1	207	FliO
GCF_000025305.1	99.98	p__Firmicutes_C	c__Negativicutes	o__Acidaminococcales	f__Acidaminococcaceae	g__Acidaminococcus	s__Acidaminococcus fermentans
GCA_004555735.1	95.3	p__Firmicutes_C	c__Negativicutes	o__Acidaminococcales	f__Acidaminococcaceae	g__Acidaminococcus	s__Acidaminococcus fermentans_A
GCF_000425045.1	100	p__Firmicutes_C	c__Negativicutes	o__Acidaminococcales	f__Acidaminococcaceae	g__Acidaminococcus	s__Acidaminococcus intestini
GCF_900095825.1	100	p__Firmicutes_C	c__Negativicutes	o__Acidaminococcales	f__Acidaminococcaceae	g__Acidaminococcus	s__Acidaminococcus massiliensis
GCF_900291475.1	99.38	p__Firmicutes_C	c__Negativicutes	o__Acidaminococcales	f__Acidaminococcaceae	g__Acidaminococcus	s__Acidaminococcus provencensis
GCA_000437815.1	95.54	p__Firmicutes_C	c__Negativicutes	o__Acidaminococcales	f__Acidaminococcaceae	g__Acidaminococcus	s__Acidaminococcus sp000437815
GCA_900314165.1	94.61	p__Firmicutes_C	c__Negativicutes	o__Acidaminococcales	f__Acidaminococcaceae	g__Acidaminococcus	s__Acidaminococcus sp900314165
GCA_900315205.1	97.6	p__Firmicutes_C	c__Negativicutes	o__Acidaminococcales	f__Acidaminococcaceae	g__Acidaminococcus	s__Acidaminococcus sp900315205
GCA_900538365.1	100	p__Firmicutes_C	c__Negativicutes	o__Acidaminococcales	f__Acidaminococcaceae	g__Acidaminococcus	s__Acidaminococcus sp900538365
GCA_900554515.1	65.87	p__Firmicutes_C	c__Negativicutes	o__Acidaminococcales	f__Acidaminococcaceae	g__Acidaminococcus	s__Acidaminococcus sp900554515
GCF_900106585.1	100	p__Firmicutes_C	c__Negativicutes	o__Acidaminococcales	f__Acidaminococcaceae	g__Acidaminococcus	s__Acidaminococcus timonensis
GCF_003269275.1	99.98	p__Firmicutes_C	c__Negativicutes	o__Acidaminococcales	f__Acidaminococcaceae	g__Phascolarctobacterium	s__Phascolarctobacterium faecium
GCA_000436095.1	97.88	p__Firmicutes_C	c__Negativicutes	o__Acidaminococcales	f__Acidaminococcaceae	g__Phascolarctobacterium	s__Phascolarctobacterium sp000436095
GCA_003150755.1	97.6	p__Firmicutes_C	c__Negativicutes	o__Acidaminococcales	f__Acidaminococcaceae	g__Phascolarctobacterium	s__Phascolarctobacterium sp003150755
GCA_900544795.1	98.78	p__Firmicutes_C	c__Negativicutes	o__Acidaminococcales	f__Acidaminococcaceae	g__Phascolarctobacterium	s__Phascolarctobacterium sp900544795
GCA_900545535.1	98.78	p__Firmicutes_C	c__Negativicutes	o__Acidaminococcales	f__Acidaminococcaceae	g__Phascolarctobacterium	s__Phascolarctobacterium sp900545535
GCA_900551745.1	83.21	p__Firmicutes_C	c__Negativicutes	o__Acidaminococcales	f__Acidaminococcaceae	g__Phascolarctobacterium	s__Phascolarctobacterium sp900551745
GCA_900554395.1	89.84	p__Firmicutes_C	c__Negativicutes	o__Acidaminococcales	f__Acidaminococcaceae	g__Phascolarctobacterium	s__Phascolarctobacterium sp900554395
GCA_004558595.1	98.2	p__Firmicutes_C	c__Negativicutes	o__Acidaminococcales	f__Acidaminococcaceae	g__Phascolarctobacterium_A	s__Phascolarctobacterium_A sp004558595
GCA_004562175.1	62.6	p__Firmicutes_C	c__Negativicutes	o__Acidaminococcales	f__Acidaminococcaceae	g__Phascolarctobacterium_A	s__Phascolarctobacterium_A sp004562175
GCA_900541915.1	99.4	p__Firmicutes_C	c__Negativicutes	o__Acidaminococcales	f__Acidaminococcaceae	g__Phascolarctobacterium_A	s__Phascolarctobacterium_A sp900541915
GCA_900544885.1	98.65	p__Firmicutes_C	c__Negativicutes	o__Acidaminococcales	f__Acidaminococcaceae	g__Phascolarctobacterium_A	s__Phascolarctobacterium_A sp900544885
GCA_900545025.1	97.01	p__Firmicutes_C	c__Negativicutes	o__Acidaminococcales	f__Acidaminococcaceae	g__Phascolarctobacterium_A	s__Phascolarctobacterium_A sp900545025
GCA_900547415.1	98.8	p__Firmicutes_C	c__Negativicutes	o__Acidaminococcales	f__Acidaminococcaceae	g__Phascolarctobacterium_A	s__Phascolarctobacterium_A sp900547415
GCA_900551335.1	83.35	p__Firmicutes_C	c__Negativicutes	o__Acidaminococcales	f__Acidaminococcaceae	g__Phascolarctobacterium_A	s__Phascolarctobacterium_A sp900551335
GCA_900552005.1	79.34	p__Firmicutes_C	c__Negativicutes	o__Acidaminococcales	f__Acidaminococcaceae	g__Phascolarctobacterium_A	s__Phascolarctobacterium_A sp900552005
GCA_900552855.1	86.8	p__Firmicutes_C	c__Negativicutes	o__Acidaminococcales	f__Acidaminococcaceae	g__Phascolarctobacterium_A	s__Phascolarctobacterium_A sp900552855
GCA_900553055.1	79.7	p__Firmicutes_C	c__Negativicutes	o__Acidaminococcales	f__Acidaminococcaceae	g__Phascolarctobacterium_A	s__Phascolarctobacterium_A sp900553055
GCF_000188175.1	100	p__Firmicutes_C	c__Negativicutes	o__Acidaminococcales	f__Acidaminococcaceae	g__Phascolarctobacterium_A	s__Phascolarctobacterium_A succinatutens
GCA_000434895.1	99.4	p__Firmicutes_C	c__Negativicutes	o__Acidaminococcales	f__Acidaminococcaceae	g__Phascolarctobacterium_A	s__Phascolarctobacterium_A succinatutens_A
GCF_900112895.1	98.68	p__Firmicutes_C	c__Negativicutes	o__Acidaminococcales	f__Acidaminococcaceae	g__Succiniclasticum	s__Succiniclasticum ruminis
GCA_002342505.1	78.98	p__Firmicutes_C	c__Negativicutes	o__Acidaminococcales	f__Acidaminococcaceae	g__Succiniclasticum	s__Succiniclasticum sp002342505
GCA_003512125.1	67.7	p__Firmicutes_C	c__Negativicutes	o__Acidaminococcales	f__Acidaminococcaceae	g__Succiniclasticum	s__Succiniclasticum sp003512125
GCA_900314855.1	98.14	p__Firmicutes_C	c__Negativicutes	o__Acidaminococcales	f__Acidaminococcaceae	g__Succiniclasticum	s__Succiniclasticum sp900314855
GCA_900315345.1	97.19	p__Firmicutes_C	c__Negativicutes	o__Acidaminococcales	f__Acidaminococcaceae	g__Succiniclasticum	s__Succiniclasticum sp900315345
GCA_900315805.1	96.87	p__Firmicutes_C	c__Negativicutes	o__Acidaminococcales	f__Acidaminococcaceae	g__Succiniclasticum	s__Succiniclasticum sp900315805
GCA_900315925.1	96.45	p__Firmicutes_C	c__Negativicutes	o__Acidaminococcales	f__Acidaminococcaceae	g__Succiniclasticum	s__Succiniclasticum sp900315925
GCA_900316935.1	94.39	p__Firmicutes_C	c__Negativicutes	o__Acidaminococcales	f__Acidaminococcaceae	g__Succiniclasticum	s__Succiniclasticum sp900316935
GCA_900544275.1	99.28	p__Firmicutes_C	c__Negativicutes	o__Acidaminococcales	f__Acidaminococcaceae	g__Succiniclasticum	s__Succiniclasticum sp900544275
GCF_000384135.1	99.4	p__Firmicutes_C	c__Negativicutes	o__Acidaminococcales	f__Succinispiraceae	g__Succinispira	s__Succinispira mobilis	GCF_000384135.1_WP_019879191.1	175	FliO
GCF_000374545.1	100	p__Firmicutes_C	c__Negativicutes	o__Anaeromusales	f__Anaeromusaceae	g__Anaeromusa	s__Anaeromusa acidaminophila	GCF_000374545.1_WP_018704285.1	181	FliO
GCF_000271485.2	100	p__Firmicutes_C	c__Negativicutes	o__Propionisporales	f__Pelosinaceae	g__Pelosinus	s__Pelosinus fermentans	GCF_000271485.2_WP_007934845.1	189	FliO
GCF_000271665.2	100	p__Firmicutes_C	c__Negativicutes	o__Propionisporales	f__Pelosinaceae	g__Pelosinus	s__Pelosinus fermentans_A	GCF_000271665.2_WP_007953613.1	187	FliO
GCA_002434245.1	67.41	p__Firmicutes_C	c__Negativicutes	o__Propionisporales	f__Pelosinaceae	g__Pelosinus	s__Pelosinus fermentans_B	GCA_002434245.1_DJJR01000076.1_64	189	FliO
GCF_900114615.1	100	p__Firmicutes_C	c__Negativicutes	o__Propionisporales	f__Pelosinaceae	g__Pelosinus	s__Pelosinus propionicus	GCF_900114615.1_WP_245754904.1	177	FliO
GCF_000725345.1	99.91	p__Firmicutes_C	c__Negativicutes	o__Propionisporales	f__Pelosinaceae	g__Pelosinus	s__Pelosinus sp000725345	GCF_000725345.1_WP_236639186.1	180	FliO
GCF_001298735.1	100	p__Firmicutes_C	c__Negativicutes	o__Propionisporales	f__Propionisporaceae	g__CYSP01	s__CYSP01 sp001298735	GCF_001298735.1_WP_069972809.1	180	FliO
GCF_900110485.1	100	p__Firmicutes_C	c__Negativicutes	o__Propionisporales	f__Propionisporaceae	g__Propionispora	s__Propionispora vibrioides	GCF_900110485.1_WP_091744922.1	177	FliO
GCF_900086705.1	99.37	p__Firmicutes_C	c__Negativicutes	o__Selenomonadales	f__Massilibacillaceae	g__Massilibacillus	s__Massilibacillus massiliensis	GCF_900086705.1_WP_110953260.1	188	FliO
GCF_900141865.1	99.66	p__Firmicutes_C	c__Negativicutes	o__Selenomonadales	f__Selenomonadaceae	g__Anaerovibrio	s__Anaerovibrio lipolyticus	GCF_900141865.1_WP_071997196.1	185	FliO
GCF_000621545.1	99.66	p__Firmicutes_C	c__Negativicutes	o__Selenomonadales	f__Selenomonadaceae	g__Anaerovibrio	s__Anaerovibrio lipolyticus_A	GCF_000621545.1_WP_071997196.1	185	FliO
GCA_002372665.1	89.89	p__Firmicutes_C	c__Negativicutes	o__Selenomonadales	f__Selenomonadaceae	g__Anaerovibrio	s__Anaerovibrio lipolyticus_C	GCA_002372665.1_DFHJ01000079.1_25	185	FliO
GCF_000622005.1	99.66	p__Firmicutes_C	c__Negativicutes	o__Selenomonadales	f__Selenomonadaceae	g__Anaerovibrio	s__Anaerovibrio sp000622005	GCF_000622005.1_WP_072031658.1	185	FliO
GCF_002100115.1	99.66	p__Firmicutes_C	c__Negativicutes	o__Selenomonadales	f__Selenomonadaceae	g__Anaerovibrio	s__Anaerovibrio sp002100115	GCF_002100115.1_WP_233127422.1	185	FliO
GCA_004553105.1	96.54	p__Firmicutes_C	c__Negativicutes	o__Selenomonadales	f__Selenomonadaceae	g__Anaerovibrio	s__Anaerovibrio sp004553105	GCA_004553105.1_SFMH01000026.1_21	169	FliO
GCA_900548165.1	99.03	p__Firmicutes_C	c__Negativicutes	o__Selenomonadales	f__Selenomonadaceae	g__Anaerovibrio	s__Anaerovibrio sp900548165	GCA_900548165.1_URJT01000013.1_32	187	FliO
GCF_000426665.1	99.65	p__Firmicutes_C	c__Negativicutes	o__Selenomonadales	f__Selenomonadaceae	g__Centipeda	s__Centipeda artemidis	GCF_000426665.1_WP_009349252.1	171	FliO
GCF_900186465.1	98.89	p__Firmicutes_C	c__Negativicutes	o__Selenomonadales	f__Selenomonadaceae	g__Centipeda	s__Centipeda felix	GCF_900186465.1_WP_102493306.1	170	FliO
GCF_000160695.1	98.89	p__Firmicutes_C	c__Negativicutes	o__Selenomonadales	f__Selenomonadaceae	g__Centipeda	s__Centipeda flueggei	GCF_000160695.1_WP_006690084.1	170	FliO
GCF_000234095.1	99.65	p__Firmicutes_C	c__Negativicutes	o__Selenomonadales	f__Selenomonadaceae	g__Centipeda	s__Centipeda infelix	GCF_000234095.1_WP_006692843.1	170	FliO
GCF_900290285.1	99.65	p__Firmicutes_C	c__Negativicutes	o__Selenomonadales	f__Selenomonadaceae	g__Centipeda	s__Centipeda massiliensis	GCF_900290285.1_WP_106626555.1	170	FliO
GCF_000160555.1	99.65	p__Firmicutes_C	c__Negativicutes	o__Selenomonadales	f__Selenomonadaceae	g__Centipeda	s__Centipeda noxia	GCF_000160555.1_WP_006694622.1	170	FliO
GCF_000213975.1	99.31	p__Firmicutes_C	c__Negativicutes	o__Selenomonadales	f__Selenomonadaceae	g__Centipeda	s__Centipeda periodontii	GCF_000213975.1_WP_006307430.1	170	FliO
GCF_000286455.1	99.65	p__Firmicutes_C	c__Negativicutes	o__Selenomonadales	f__Selenomonadaceae	g__Centipeda	s__Centipeda sp000286455	GCF_000286455.1_WP_037366997.1	170	FliO
GCF_000315545.1	99.31	p__Firmicutes_C	c__Negativicutes	o__Selenomonadales	f__Selenomonadaceae	g__Centipeda	s__Centipeda sp000315545	GCF_000315545.1_WP_009729299.1	171	FliO
GCF_000318175.2	99.65	p__Firmicutes_C	c__Negativicutes	o__Selenomonadales	f__Selenomonadaceae	g__Centipeda	s__Centipeda sp000318175	GCF_000318175.2_WP_009441174.1	170	FliO
GCF_000468035.1	99.31	p__Firmicutes_C	c__Negativicutes	o__Selenomonadales	f__Selenomonadaceae	g__Centipeda	s__Centipeda sp000468035	GCF_000468035.1_WP_021684920.1	170	FliO
GCF_001683335.1	99.1	p__Firmicutes_C	c__Negativicutes	o__Selenomonadales	f__Selenomonadaceae	g__Centipeda	s__Centipeda sp001683335	GCF_001683335.1_WP_066846907.1	170	FliO
GCF_001717585.1	99.56	p__Firmicutes_C	c__Negativicutes	o__Selenomonadales	f__Selenomonadaceae	g__Centipeda	s__Centipeda sp001717585	GCF_001717585.1_WP_069181062.1	170	FliO
GCF_000245775.1	99.68	p__Firmicutes_C	c__Negativicutes	o__Selenomonadales	f__Selenomonadaceae	g__Megamonas	s__Megamonas funiformis
GCF_900187035.1	99.05	p__Firmicutes_C	c__Negativicutes	o__Selenomonadales	f__Selenomonadaceae	g__Megamonas	s__Megamonas hypermegale
GCA_002314325.1	98.42	p__Firmicutes_C	c__Negativicutes	o__Selenomonadales	f__Selenomonadaceae	g__Megamonas	s__Megamonas hypermegale_A
GCA_900554895.1	72.81	p__Firmicutes_C	c__Negativicutes	o__Selenomonadales	f__Selenomonadaceae	g__Megamonas	s__Megamonas sp900554895
GCA_900556715.1	56.14	p__Firmicutes_C	c__Negativicutes	o__Selenomonadales	f__Selenomonadaceae	g__Megamonas	s__Megamonas sp900556715
GCF_000702905.1	100	p__Firmicutes_C	c__Negativicutes	o__Selenomonadales	f__Selenomonadaceae	g__Mitsuokella	s__Mitsuokella jalaludinii
GCF_000155955.1	100	p__Firmicutes_C	c__Negativicutes	o__Selenomonadales	f__Selenomonadaceae	g__Mitsuokella	s__Mitsuokella multacida
GCF_000469545.1	98.91	p__Firmicutes_C	c__Negativicutes	o__Selenomonadales	f__Selenomonadaceae	g__Mitsuokella	s__Mitsuokella sp000469545	GCF_000469545.1_WP_021770553.1	175	FliO
GCF_003458855.1	100	p__Firmicutes_C	c__Negativicutes	o__Selenomonadales	f__Selenomonadaceae	g__Mitsuokella	s__Mitsuokella sp003458855
GCA_900552565.1	76.71	p__Firmicutes_C	c__Negativicutes	o__Selenomonadales	f__Selenomonadaceae	g__Mitsuokella	s__Mitsuokella sp900552565
GCF_004341685.1	99.79	p__Firmicutes_C	c__Negativicutes	o__Selenomonadales	f__Selenomonadaceae	g__Pectinatus	s__Pectinatus cerevisiiphilus	GCF_004341685.1_WP_132547690.1	183	FliO
GCF_900109225.1	99.91	p__Firmicutes_C	c__Negativicutes	o__Selenomonadales	f__Selenomonadaceae	g__Propionispira	s__Propionispira arboris	GCF_900109225.1_WP_091832170.1	186	FliO
GCF_000381065.1	99.91	p__Firmicutes_C	c__Negativicutes	o__Selenomonadales	f__Selenomonadaceae	g__Propionispira	s__Propionispira raffinosivorans	GCF_000381065.1_WP_026329292.1	186	FliO
GCA_900314765.1	98.73	p__Firmicutes_C	c__Negativicutes	o__Selenomonadales	f__Selenomonadaceae	g__RUG024	s__RUG024 sp900314765	GCA_900314765.1_OMWN01000057.1_20	177	FliO
GCA_900315615.1	96.86	p__Firmicutes_C	c__Negativicutes	o__Selenomonadales	f__Selenomonadaceae	g__RUG114	s__RUG114 sp900315615	GCA_900315615.1_OMZT01000096.1_3	178	FliO
GCA_900321035.1	86.5	p__Firmicutes_C	c__Negativicutes	o__Selenomonadales	f__Selenomonadaceae	g__RUG643	s__RUG643 sp900321035	GCA_900321035.1_ONUH01000004.1_110	177	FliO
GCF_900129225.1	99.37	p__Firmicutes_C	c__Negativicutes	o__Selenomonadales	f__Selenomonadaceae	g__Schwartzia	s__Schwartzia succinivorans	GCF_900129225.1_WP_072934542.1	178	FliO
GCF_000208405.1	100	p__Firmicutes_C	c__Negativicutes	o__Selenomonadales	f__Selenomonadaceae	g__Selenomonas	s__Selenomonas sputigena	GCF_000208405.1_WP_006191319.1	184	FliO
GCF_000284095.1	100	p__Firmicutes_C	c__Negativicutes	o__Selenomonadales	f__Selenomonadaceae	g__Selenomonas_A	s__Selenomonas_A lactilytica	GCF_000284095.1_WP_014423702.1	174	FliO
GCF_000424065.1	100	p__Firmicutes_C	c__Negativicutes	o__Selenomonadales	f__Selenomonadaceae	g__Selenomonas_A	s__Selenomonas_A ruminantium	GCF_000424065.1_WP_026767633.1	174	FliO
GCF_000687995.1	100	p__Firmicutes_C	c__Negativicutes	o__Selenomonadales	f__Selenomonadaceae	g__Selenomonas_A	s__Selenomonas_A ruminantium_B	GCF_000687995.1_WP_026761342.1	174	FliO
GCF_900104055.1	99.53	p__Firmicutes_C	c__Negativicutes	o__Selenomonadales	f__Selenomonadaceae	g__Selenomonas_A	s__Selenomonas_A ruminantium_C	GCF_900104055.1_WP_256324617.1	163	FliO
GCF_900142515.1	100	p__Firmicutes_C	c__Negativicutes	o__Selenomonadales	f__Selenomonadaceae	g__Selenomonas_A	s__Selenomonas_A ruminantium_D	GCF_900142515.1_WP_073088100.1	174	FliO
GCF_900100835.1	100	p__Firmicutes_C	c__Negativicutes	o__Selenomonadales	f__Selenomonadaceae	g__Selenomonas_A	s__Selenomonas_A ruminantium_E	GCF_900100835.1_NZ_FNCM01000004.1_170	174	FliO
GCF_900113715.1	99.53	p__Firmicutes_C	c__Negativicutes	o__Selenomonadales	f__Selenomonadaceae	g__Selenomonas_A	s__Selenomonas_A ruminantium_F	GCF_900113715.1_WP_075443759.1	174	FliO
GCF_900116485.1	100	p__Firmicutes_C	c__Negativicutes	o__Selenomonadales	f__Selenomonadaceae	g__Selenomonas_A	s__Selenomonas_A ruminantium_G	GCF_900116485.1_NZ_FPAX01000009.1_33	174	FliO
GCA_002448495.1	71.33	p__Firmicutes_C	c__Negativicutes	o__Selenomonadales	f__Selenomonadaceae	g__Selenomonas_A	s__Selenomonas_A ruminantium_I	GCA_002448495.1_DJYL01000185.1_23	174	FliO
GCA_002373045.1	88.55	p__Firmicutes_C	c__Negativicutes	o__Selenomonadales	f__Selenomonadaceae	g__Selenomonas_A	s__Selenomonas_A ruminantium_J	GCA_002373045.1_DFHU01000017.1_30	174	FliO
GCF_000686945.1	99.93	p__Firmicutes_C	c__Negativicutes	o__Selenomonadales	f__Selenomonadaceae	g__Selenomonas_A	s__Selenomonas_A sp000686945	GCF_000686945.1_WP_028129169.1	174	FliO
GCF_000702005.1	100	p__Firmicutes_C	c__Negativicutes	o__Selenomonadales	f__Selenomonadaceae	g__Selenomonas_A	s__Selenomonas_A sp000702005	GCF_000702005.1_WP_033169878.1	174	FliO
GCA_004552655.1	83.53	p__Firmicutes_C	c__Negativicutes	o__Selenomonadales	f__Selenomonadaceae	g__Selenomonas_A	s__Selenomonas_A sp004552655	GCA_004552655.1_SFNU01000005.1_72	174	FliO
GCF_000702545.1	100	p__Firmicutes_C	c__Negativicutes	o__Selenomonadales	f__Selenomonadaceae	g__Selenomonas_B	s__Selenomonas_B ruminantium_A	GCF_000702545.1_NZ_JNIO01000008.1_1639	173	FliO
GCF_000381005.1	100	p__Firmicutes_C	c__Negativicutes	o__Selenomonadales	f__Selenomonadaceae	g__Selenomonas_C	s__Selenomonas_C bovis	GCF_000381005.1_WP_071592848.1	172	FliO
GCA_002351185.1	61.13	p__Firmicutes_C	c__Negativicutes	o__Selenomonadales	f__Selenomonadaceae	g__Selenomonas_C	s__Selenomonas_C sp002351185	GCA_002351185.1_DEGJ01000161.1_8	162	FliO
GCA_900314825.1	98.29	p__Firmicutes_C	c__Negativicutes	o__Selenomonadales	f__Selenomonadaceae	g__Selenomonas_C	s__Selenomonas_C sp900314825	GCA_900314825.1_OMWS01000001.1_44	179	FliO
GCA_900315575.1	97.12	p__Firmicutes_C	c__Negativicutes	o__Selenomonadales	f__Selenomonadaceae	g__Selenomonas_C	s__Selenomonas_C sp900315575	GCA_900315575.1_OMZR01000059.1_8	169	FliO
GCA_900318215.1	92.05	p__Firmicutes_C	c__Negativicutes	o__Selenomonadales	f__Selenomonadaceae	g__Selenomonas_C	s__Selenomonas_C sp900318215	GCA_900318215.1_ONJV01000103.1_7	169	FliO
GCA_002315155.1	58.05	p__Firmicutes_C	c__Negativicutes	o__Selenomonadales	f__Selenomonadaceae	g__UBA1792	s__UBA1792 sp002315155	GCA_002315155.1_DCFY01000075.1_6	184	FliO
GCA_002319795.1	97.78	p__Firmicutes_C	c__Negativicutes	o__Selenomonadales	f__Selenomonadaceae	g__UBA1796	s__UBA1796 sp002319795	GCA_002319795.1_DCFU01000043.1_97	181	FliO
GCA_002319815.1	99.16	p__Firmicutes_C	c__Negativicutes	o__Selenomonadales	f__Selenomonadaceae	g__UBA1799	s__UBA1799 sp002319815	GCA_002319815.1_DCFR01000010.1_36	177	FliO
GCA_002350105.1	94.02	p__Firmicutes_C	c__Negativicutes	o__Selenomonadales	f__Selenomonadaceae	g__UBA2897	s__UBA2897 sp002350105
GCA_900315155.1	97.66	p__Firmicutes_C	c__Negativicutes	o__Selenomonadales	f__Selenomonadaceae	g__UBA2897	s__UBA2897 sp900315155	GCA_900315155.1_OMYB01000006.1_104	177	FliO
GCA_900316275.1	95.62	p__Firmicutes_C	c__Negativicutes	o__Selenomonadales	f__Selenomonadaceae	g__UBA2897	s__UBA2897 sp900316275	GCA_900316275.1_ONCF01000022.1_21	176	FliO
GCA_002349925.1	70.18	p__Firmicutes_C	c__Negativicutes	o__Selenomonadales	f__Selenomonadaceae	g__UBA2913	s__UBA2913 sp002349925
GCA_002369175.1	90.9	p__Firmicutes_C	c__Negativicutes	o__Selenomonadales	f__Selenomonadaceae	g__UBA3796	s__UBA3796 sp002369175	GCA_002369175.1_DFES01000108.1_7	181	FliO
GCA_002448305.1	95.08	p__Firmicutes_C	c__Negativicutes	o__Selenomonadales	f__Selenomonadaceae	g__UBA7018	s__UBA7018 sp002448305	GCA_002448305.1_DJWY01000006.1_13	168	FliO
GCA_003518745.1	86.43	p__Firmicutes_C	c__Negativicutes	o__Selenomonadales	f__Selenomonadaceae	g__UBA9786	s__UBA9786 sp003518745	GCA_003518745.1_HCB93499.1	183	FliO
GCF_900104455.1	100	p__Firmicutes_C	c__Negativicutes	o__Selenomonadales_A	f__Dendrosporobacteraceae	g__Dendrosporobacter	s__Dendrosporobacter quercicolus	GCF_900104455.1_WP_092068305.1	188	FliO
GCF_003990955.1	99.91	p__Firmicutes_C	c__Negativicutes	o__Selenomonadales_A	f__Dendrosporobacteraceae	g__FL31	s__FL31 sp003990955	GCF_003990955.1_WP_127033700.1	190	FliO
GCF_000219125.1	99.37	p__Firmicutes_C	c__Negativicutes	o__Sporomusales	f__Acetonemaceae	g__Acetonema	s__Acetonema longum	GCF_000219125.1_WP_004573401.1	179	FliO
GCA_900542835.1	96.84	p__Firmicutes_C	c__Negativicutes	o__Sporomusales	f__Acetonemaceae	g__Anaerosporomusa	s__Anaerosporomusa sp900542835	GCA_900542835.1_UQPB01000003.1_83	162	FliO
GCF_001611555.1	99.91	p__Firmicutes_C	c__Negativicutes	o__Sporomusales	f__Acetonemaceae	g__Anaerosporomusa	s__Anaerosporomusa subterranea	GCF_001611555.1_WP_066239339.1	188	FliO
GCF_003966895.1	99.37	p__Firmicutes_C	c__Negativicutes	o__Sporomusales	f__Sporomusaceae	g__Methylomusa	s__Methylomusa anaerophila	GCF_003966895.1_WP_126310038.1	189	FliO
GCF_001941975.1	100	p__Firmicutes_C	c__Negativicutes	o__Sporomusales	f__Sporomusaceae	g__Sporomusa	s__Sporomusa sphaeroides	GCF_001941975.1_WP_075755076.1	191	FliO
GCF_900176355.1	99.91	p__Firmicutes_C	c__Negativicutes	o__Sporomusales	f__Sporomusaceae	g__Sporomusa_B	s__Sporomusa_B malonica	GCF_900176355.1_WP_084575417.1	190	FliO
GCF_900101845.1	99.37	p__Firmicutes_C	c__Negativicutes	o__Sporomusales	f__Sporomusaceae	g__Sporomusa_C	s__Sporomusa_C acidovorans	GCF_900101845.1_WP_093791737.1	188	FliO
GCF_000445445.1	100	p__Firmicutes_C	c__Negativicutes	o__Sporomusales	f__Sporomusaceae	g__Sporomusa_C	s__Sporomusa_C ovata	GCF_000445445.1_WP_021167592.1	191	FliO
GCF_002257705.1	100	p__Firmicutes_C	c__Negativicutes	o__Sporomusales	f__Sporomusaceae	g__Sporomusa_C	s__Sporomusa_C silvacetica	GCF_002257705.1_WP_094607598.1	190	FliO
GCF_004339805.1	100	p__Firmicutes_C	c__Negativicutes	o__Sporomusales	f__Thermosinaceae	g__Anaerospora	s__Anaerospora hongkongensis	GCF_004339805.1_WP_132074590.1	184	FliO
GCA_002337925.1	95.68	p__Firmicutes_C	c__Negativicutes	o__Sporomusales	f__Thermosinaceae	g__Anaerospora	s__Anaerospora sp002337925	GCA_002337925.1_DDHB01000079.1_41	186	FliO
GCF_900102435.1	99.37	p__Firmicutes_C	c__Negativicutes	o__Sporomusales	f__Thermosinaceae	g__Sporolituus	s__Sporolituus thermophilus	GCF_900102435.1_WP_093689439.1	184	FliO
GCF_000169155.1	96.52	p__Firmicutes_C	c__Negativicutes	o__Sporomusales	f__Thermosinaceae	g__Thermosinus	s__Thermosinus carboxydivorans	GCF_000169155.1_WP_007288424.1	188	FliO
GCA_002482545.1	84.3	p__Firmicutes_C	c__Negativicutes	o__Sporomusales	f__UBA7701	g__UBA7701	s__UBA7701 sp002482545	GCA_002482545.1_DLGF01000024.1_150	187	FliO
GCF_900476375.1	100	p__Firmicutes_C	c__Negativicutes	o__Sporomusales	f__UPPP01	g__Lucifera	s__Lucifera butyrica	GCF_900476375.1_WP_122628992.1	184	FliO
GCA_002411145.1	83.99	p__Firmicutes_C	c__Negativicutes	o__UBA11029	f__UBA11029	g__UBA11029	s__UBA11029 sp002411145	GCA_002411145.1_DHRA01000001.1_5	176	FliO
GCA_002329525.1	78.97	p__Firmicutes_C	c__Negativicutes	o__UBA1444	f__UBA1444	g__UBA1444	s__UBA1444 sp002329525
GCA_900550105.1	96.38	p__Firmicutes_C	c__Negativicutes	o__UMGS1260	f__UMGS1260	g__UMGS1260	s__UMGS1260 sp900550105	GCA_900550105.1_URQW01000099.1_7	176	FliO
GCF_900103425.1	98.73	p__Firmicutes_C	c__Negativicutes	o__Veillonellales	f__Dialisteraceae	g__Allisonella	s__Allisonella histaminiformans
GCF_000160055.1	98.1	p__Firmicutes_C	c__Negativicutes	o__Veillonellales	f__Dialisteraceae	g__Dialister	s__Dialister invisus
GCA_000434475.1	99.38	p__Firmicutes_C	c__Negativicutes	o__Veillonellales	f__Dialisteraceae	g__Dialister	s__Dialister sp000434475
GCF_001553355.1	96.75	p__Firmicutes_C	c__Negativicutes	o__Veillonellales	f__Dialisteraceae	g__Dialister	s__Dialister sp001553355
GCA_002297935.1	95.36	p__Firmicutes_C	c__Negativicutes	o__Veillonellales	f__Dialisteraceae	g__Dialister	s__Dialister sp002297935
GCA_002320515.1	96.78	p__Firmicutes_C	c__Negativicutes	o__Veillonellales	f__Dialisteraceae	g__Dialister	s__Dialister sp002320515
GCA_002439665.1	76.78	p__Firmicutes_C	c__Negativicutes	o__Veillonellales	f__Dialisteraceae	g__Dialister	s__Dialister sp002439665
GCA_002471975.1	65.82	p__Firmicutes_C	c__Negativicutes	o__Veillonellales	f__Dialisteraceae	g__Dialister	s__Dialister sp002471975
GCA_900314595.1	99.37	p__Firmicutes_C	c__Negativicutes	o__Veillonellales	f__Dialisteraceae	g__Dialister	s__Dialister sp900314595
GCF_900343095.1	98.73	p__Firmicutes_C	c__Negativicutes	o__Veillonellales	f__Dialisteraceae	g__Dialister	s__Dialister sp900343095
GCA_900538805.1	98.96	p__Firmicutes_C	c__Negativicutes	o__Veillonellales	f__Dialisteraceae	g__Dialister	s__Dialister sp900538805
GCA_900541485.1	95.48	p__Firmicutes_C	c__Negativicutes	o__Veillonellales	f__Dialisteraceae	g__Dialister	s__Dialister sp900541485
GCA_900541605.1	96.84	p__Firmicutes_C	c__Negativicutes	o__Veillonellales	f__Dialisteraceae	g__Dialister	s__Dialister sp900541605
GCA_900543165.1	96.36	p__Firmicutes_C	c__Negativicutes	o__Veillonellales	f__Dialisteraceae	g__Dialister	s__Dialister sp900543165
GCA_900543455.1	96.08	p__Firmicutes_C	c__Negativicutes	o__Veillonellales	f__Dialisteraceae	g__Dialister	s__Dialister sp900543455
GCA_900545785.1	93.51	p__Firmicutes_C	c__Negativicutes	o__Veillonellales	f__Dialisteraceae	g__Dialister	s__Dialister sp900545785
GCA_900547785.1	89.15	p__Firmicutes_C	c__Negativicutes	o__Veillonellales	f__Dialisteraceae	g__Dialister	s__Dialister sp900547785
GCA_900555245.1	70.21	p__Firmicutes_C	c__Negativicutes	o__Veillonellales	f__Dialisteraceae	g__Dialister	s__Dialister sp900555245
GCA_900557365.1	51.9	p__Firmicutes_C	c__Negativicutes	o__Veillonellales	f__Dialisteraceae	g__Dialister	s__Dialister sp900557365
GCF_000242435.1	100	p__Firmicutes_C	c__Negativicutes	o__Veillonellales	f__Dialisteraceae	g__Dialister	s__Dialister succinatiphilus
GCF_001717505.1	96.11	p__Firmicutes_C	c__Negativicutes	o__Veillonellales	f__Dialisteraceae	g__Dialister_A	s__Dialister_A pneumosintes
GCF_000194985.1	99.91	p__Firmicutes_C	c__Negativicutes	o__Veillonellales	f__Dialisteraceae	g__Dialister_B	s__Dialister_B micraerophilus
GCA_002314995.1	53.11	p__Firmicutes_C	c__Negativicutes	o__Veillonellales	f__Dialisteraceae	g__UBA1822	s__UBA1822 sp002314995
GCA_900545365.1	93.67	p__Firmicutes_C	c__Negativicutes	o__Veillonellales	f__Dialisteraceae	g__UBA1822	s__UBA1822 sp900545365
GCA_002417965.1	82.81	p__Firmicutes_C	c__Negativicutes	o__Veillonellales	f__Dialisteraceae	g__UBA5809	s__UBA5809 sp002417965
GCF_000177555.1	100	p__Firmicutes_C	c__Negativicutes	o__Veillonellales	f__Megasphaeraceae	g__28L	s__28L sp000177555
GCF_002892445.1	100	p__Firmicutes_C	c__Negativicutes	o__Veillonellales	f__Megasphaeraceae	g__28L	s__28L sp002892445
GCF_000239275.1	98.56	p__Firmicutes_C	c__Negativicutes	o__Veillonellales	f__Megasphaeraceae	g__Anaeroglobus	s__Anaeroglobus geminatus
GCF_900095855.1	99.4	p__Firmicutes_C	c__Negativicutes	o__Veillonellales	f__Megasphaeraceae	g__Anaeroglobus	s__Anaeroglobus massiliensis
GCF_000165735.1	100	p__Firmicutes_C	c__Negativicutes	o__Veillonellales	f__Megasphaeraceae	g__Anaeroglobus	s__Anaeroglobus micronuciformis
GCF_900240295.1	98.8	p__Firmicutes_C	c__Negativicutes	o__Veillonellales	f__Megasphaeraceae	g__Anaeroglobus	s__Anaeroglobus sp900240295
GCF_001045675.1	100	p__Firmicutes_C	c__Negativicutes	o__Veillonellales	f__Megasphaeraceae	g__Megasphaera	s__Megasphaera cerevisiae
GCF_003010495.1	100	p__Firmicutes_C	c__Negativicutes	o__Veillonellales	f__Megasphaeraceae	g__Megasphaera	s__Megasphaera elsdenii
GCF_000455225.1	99.4	p__Firmicutes_C	c__Negativicutes	o__Veillonellales	f__Megasphaeraceae	g__Megasphaera	s__Megasphaera massiliensis
GCF_000417505.1	99.3	p__Firmicutes_C	c__Negativicutes	o__Veillonellales	f__Megasphaeraceae	g__Megasphaera	s__Megasphaera sp000417505
GCF_001546855.1	100	p__Firmicutes_C	c__Negativicutes	o__Veillonellales	f__Megasphaeraceae	g__Megasphaera	s__Megasphaera sp001546855
GCA_002319965.1	82.04	p__Firmicutes_C	c__Negativicutes	o__Veillonellales	f__Megasphaeraceae	g__Megasphaera	s__Megasphaera sp002319965
GCA_002431345.1	96.25	p__Firmicutes_C	c__Negativicutes	o__Veillonellales	f__Megasphaeraceae	g__Megasphaera	s__Megasphaera sp002431345
GCA_900539295.1	98.2	p__Firmicutes_C	c__Negativicutes	o__Veillonellales	f__Megasphaeraceae	g__Megasphaera	s__Megasphaera sp900539295
GCA_900540735.1	100	p__Firmicutes_C	c__Negativicutes	o__Veillonellales	f__Megasphaeraceae	g__Megasphaera	s__Megasphaera sp900540735
GCA_900548635.1	88.4	p__Firmicutes_C	c__Negativicutes	o__Veillonellales	f__Megasphaeraceae	g__Megasphaera	s__Megasphaera sp900548635
GCA_900554215.1	86.83	p__Firmicutes_C	c__Negativicutes	o__Veillonellales	f__Megasphaeraceae	g__Megasphaera	s__Megasphaera sp900554215
GCF_003367905.1	99.4	p__Firmicutes_C	c__Negativicutes	o__Veillonellales	f__Megasphaeraceae	g__Megasphaera	s__Megasphaera stantonii
GCF_900103535.1	100	p__Firmicutes_C	c__Negativicutes	o__Veillonellales	f__Megasphaeraceae	g__Megasphaera_A	s__Megasphaera_A paucivorans
GCF_003315775.1	100	p__Firmicutes_C	c__Negativicutes	o__Veillonellales	f__Megasphaeraceae	g__Megasphaera_B	s__Megasphaera_B hexanoica
GCF_003467125.1	100	p__Firmicutes_C	c__Negativicutes	o__Veillonellales	f__Megasphaeraceae	g__Megasphaera_B	s__Megasphaera_B sp003467125
GCA_900538925.1	98.8	p__Firmicutes_C	c__Negativicutes	o__Veillonellales	f__Megasphaeraceae	g__Megasphaera_B	s__Megasphaera_B sp900538925
GCA_900549385.1	83.75	p__Firmicutes_C	c__Negativicutes	o__Veillonellales	f__Megasphaeraceae	g__Megasphaera_B	s__Megasphaera_B sp900549385
GCA_900546795.1	95.45	p__Firmicutes_C	c__Negativicutes	o__Veillonellales	f__Megasphaeraceae	g__UMGS915	s__UMGS915 sp900546795
GCF_900155405.1	97.22	p__Firmicutes_C	c__Negativicutes	o__Veillonellales	f__Negativicoccaceae	g__Negativicoccus	s__Negativicoccus massiliensis
GCA_900556745.1	59.1	p__Firmicutes_C	c__Negativicutes	o__Veillonellales	f__Negativicoccaceae	g__Negativicoccus	s__Negativicoccus sp900556745
GCA_000508525.1	96.18	p__Firmicutes_C	c__Negativicutes	o__Veillonellales	f__Negativicoccaceae	g__Negativicoccus	s__Negativicoccus succinicivorans
GCF_001553345.1	99.28	p__Firmicutes_C	c__Negativicutes	o__Veillonellales	f__Veillonellaceae	g__F0422	s__F0422 sp001553345
GCF_003992005.1	99.28	p__Firmicutes_C	c__Negativicutes	o__Veillonellales	f__Veillonellaceae	g__F0422	s__F0422 sp003992005
GCF_003992015.1	99.28	p__Firmicutes_C	c__Negativicutes	o__Veillonellales	f__Veillonellaceae	g__F0422	s__F0422 sp003992015
GCF_003992055.1	99.88	p__Firmicutes_C	c__Negativicutes	o__Veillonellales	f__Veillonellaceae	g__F0422	s__F0422 sp003992055
GCF_003992135.1	99.88	p__Firmicutes_C	c__Negativicutes	o__Veillonellales	f__Veillonellaceae	g__F0422	s__F0422 sp003992135
GCF_003992315.1	99.88	p__Firmicutes_C	c__Negativicutes	o__Veillonellales	f__Veillonellaceae	g__F0422	s__F0422 sp003992315
GCF_003999875.1	99.88	p__Firmicutes_C	c__Negativicutes	o__Veillonellales	f__Veillonellaceae	g__F0422	s__F0422 sp003999875
GCA_900544365.1	95.69	p__Firmicutes_C	c__Negativicutes	o__Veillonellales	f__Veillonellaceae	g__F0422	s__F0422 sp900544365
GCF_002959915.1	100	p__Firmicutes_C	c__Negativicutes	o__Veillonellales	f__Veillonellaceae	g__Veillonella	s__Veillonella atypica
GCF_003992125.1	100	p__Firmicutes_C	c__Negativicutes	o__Veillonellales	f__Veillonellaceae	g__Veillonella	s__Veillonella caviae
GCF_002959855.1	100	p__Firmicutes_C	c__Negativicutes	o__Veillonellales	f__Veillonellaceae	g__Veillonella	s__Veillonella denticariosi
GCF_900637515.1	100	p__Firmicutes_C	c__Negativicutes	o__Veillonellales	f__Veillonellaceae	g__Veillonella	s__Veillonella dispar
GCF_001553315.1	100	p__Firmicutes_C	c__Negativicutes	o__Veillonellales	f__Veillonellaceae	g__Veillonella	s__Veillonella dispar_A
GCF_002959895.1	100	p__Firmicutes_C	c__Negativicutes	o__Veillonellales	f__Veillonellaceae	g__Veillonella	s__Veillonella infantium
GCF_000426745.1	100	p__Firmicutes_C	c__Negativicutes	o__Veillonellales	f__Veillonellaceae	g__Veillonella	s__Veillonella montpellierensis
GCF_000024945.1	100	p__Firmicutes_C	c__Negativicutes	o__Veillonellales	f__Veillonellaceae	g__Veillonella	s__Veillonella parvula
GCF_001553335.1	99.6	p__Firmicutes_C	c__Negativicutes	o__Veillonellales	f__Veillonellaceae	g__Veillonella	s__Veillonella parvula_A
GCF_900187285.1	100	p__Firmicutes_C	c__Negativicutes	o__Veillonellales	f__Veillonellaceae	g__Veillonella	s__Veillonella rodentium
GCF_002959775.1	100	p__Firmicutes_C	c__Negativicutes	o__Veillonellales	f__Veillonellaceae	g__Veillonella	s__Veillonella rogosae
GCF_002959755.1	100	p__Firmicutes_C	c__Negativicutes	o__Veillonellales	f__Veillonellaceae	g__Veillonella	s__Veillonella sp002959755
GCF_003463825.1	99.85	p__Firmicutes_C	c__Negativicutes	o__Veillonellales	f__Veillonellaceae	g__Veillonella	s__Veillonella sp003463825
GCA_900538355.1	100	p__Firmicutes_C	c__Negativicutes	o__Veillonellales	f__Veillonellaceae	g__Veillonella	s__Veillonella sp900538355
GCA_900545205.1	95.88	p__Firmicutes_C	c__Negativicutes	o__Veillonellales	f__Veillonellaceae	g__Veillonella	s__Veillonella sp900545205
GCA_900549805.1	81.03	p__Firmicutes_C	c__Negativicutes	o__Veillonellales	f__Veillonellaceae	g__Veillonella	s__Veillonella sp900549805
GCA_900549845.1	83.95	p__Firmicutes_C	c__Negativicutes	o__Veillonellales	f__Veillonellaceae	g__Veillonella	s__Veillonella sp900549845
GCA_900550175.1	86.23	p__Firmicutes_C	c__Negativicutes	o__Veillonellales	f__Veillonellaceae	g__Veillonella	s__Veillonella sp900550175
GCA_900550455.1	79.31	p__Firmicutes_C	c__Negativicutes	o__Veillonellales	f__Veillonellaceae	g__Veillonella	s__Veillonella sp900550455
GCA_900552445.1	77.55	p__Firmicutes_C	c__Negativicutes	o__Veillonellales	f__Veillonellaceae	g__Veillonella	s__Veillonella sp900552445
GCA_900552715.1	90.7	p__Firmicutes_C	c__Negativicutes	o__Veillonellales	f__Veillonellaceae	g__Veillonella	s__Veillonella sp900552715
GCA_900556785.1	55.17	p__Firmicutes_C	c__Negativicutes	o__Veillonellales	f__Veillonellaceae	g__Veillonella	s__Veillonella sp900556785
GCF_001078375.1	100	p__Firmicutes_C	c__Negativicutes	o__Veillonellales	f__Veillonellaceae	g__Veillonella	s__Veillonella tobetsuensis
GCF_900460315.1	100	p__Firmicutes_C	c__Negativicutes	o__Veillonellales	f__Veillonellaceae	g__Veillonella_A	s__Veillonella_A criceti
GCF_000428745.1	100	p__Firmicutes_C	c__Negativicutes	o__Veillonellales	f__Veillonellaceae	g__Veillonella_A	s__Veillonella_A magna
GCF_003992115.1	99.4	p__Firmicutes_C	c__Negativicutes	o__Veillonellales	f__Veillonellaceae	g__Veillonella_A	s__Veillonella_A ratti
GCF_003992065.1	100	p__Firmicutes_C	c__Negativicutes	o__Veillonellales	f__Veillonellaceae	g__Veillonella_A	s__Veillonella_A seminalis
GCA_000431435.1	99.6	p__Firmicutes_C	c__Negativicutes	o__Veillonellales	f__Veillonellaceae	g__Veillonella_A	s__Veillonella_A sp000431435
GCA_900545795.1	97.21	p__Firmicutes_C	c__Negativicutes	o__Veillonellales	f__Veillonellaceae	g__Veillonella_A	s__Veillonella_A sp900545795
GCF_000174415.1	95.76	p__Firmicutes_D	c__Dethiobacteria	o__Dethiobacterales	f__Dethiobacteraceae	g__Dethiobacter	s__Dethiobacter alkaliphilus	GCF_000174415.1_WP_008518217.1	142	FliO	GCF_000174415.1_WP_008518221.1	113	FliO
GCA_002385745.1	89.34	p__Firmicutes_D	c__Dethiobacteria	o__Dethiobacterales	f__Dethiobacteraceae	g__DTU027	s__DTU027 sp002385745	GCA_002385745.1_DGEC01000039.1_29	130	FliO
GCA_002479415.1	93.64	p__Firmicutes_D	c__Dethiobacteria	o__Dethiobacterales	f__Dethiobacteraceae	g__UBA7523	s__UBA7523 sp002479415	GCA_002479415.1_DLMZ01000006.1_85	139	FliO
GCA_003444375.1	54.83	p__Firmicutes_D	c__Dethiobacteria	o__Dethiobacterales	f__Dethiobacteraceae	g__UBA9865	s__UBA9865 sp003444375
GCA_003551865.1	86.42	p__Firmicutes_D	c__Dethiobacteria	o__DTU022	f__DTU022	g__B1SED10-173	s__B1SED10-173 sp003551865
GCA_003550645.1	76.92	p__Firmicutes_D	c__Dethiobacteria	o__DTU022	f__DTU022	g__B1SED10-74M	s__B1SED10-74M sp003550645	GCA_003550645.1_PUKV01000040.1_27	118	FliO
GCA_003552365.1	74.24	p__Firmicutes_D	c__Dethiobacteria	o__DTU022	f__DTU022	g__B1SED10-74M	s__B1SED10-74M sp003552365	GCA_003552365.1_PUKR01000099.1_29	119	FliO
GCA_003553305.1	71.88	p__Firmicutes_D	c__Dethiobacteria	o__DTU022	f__DTU022	g__B1SED10-74M	s__B1SED10-74M sp003553305	GCA_003553305.1_PWEB01000031.1_20	121	FliO
GCA_003553895.1	74.76	p__Firmicutes_D	c__Dethiobacteria	o__DTU022	f__DTU022	g__B1SED10-74M	s__B1SED10-74M sp003553895
GCA_003554395.1	84.53	p__Firmicutes_D	c__Dethiobacteria	o__DTU022	f__DTU022	g__B1SED10-74M	s__B1SED10-74M sp003554395
GCA_003554615.1	60.59	p__Firmicutes_D	c__Dethiobacteria	o__DTU022	f__DTU022	g__B1SED10-74M	s__B1SED10-74M sp003554615
GCA_003558195.1	73.42	p__Firmicutes_D	c__Dethiobacteria	o__DTU022	f__DTU022	g__B1SED10-74M	s__B1SED10-74M sp003558195
GCA_003567725.1	87.08	p__Firmicutes_D	c__Dethiobacteria	o__DTU022	f__DTU022	g__B1SED10-74M	s__B1SED10-74M sp003567725	GCA_003567725.1_PWYU01000097.1_29	118	FliO
GCA_007119335.1	56.34	p__Firmicutes_D	c__Dethiobacteria	o__DTU022	f__DTU022	g__B1SED10-74M	s__B1SED10-74M sp007119335
GCA_007121075.1	87.9	p__Firmicutes_D	c__Dethiobacteria	o__DTU022	f__DTU022	g__B1SED10-74M	s__B1SED10-74M sp007121075
GCA_007128625.1	91.31	p__Firmicutes_D	c__Dethiobacteria	o__DTU022	f__DTU022	g__B1SED10-74M	s__B1SED10-74M sp007128625
GCA_007130825.1	92.16	p__Firmicutes_D	c__Dethiobacteria	o__DTU022	f__DTU022	g__B1SED10-74M	s__B1SED10-74M sp007130825
GCA_001512835.1	89.62	p__Firmicutes_D	c__Dethiobacteria	o__DTU022	f__DTU022	g__DTU022	s__DTU022 sp001512835	GCA_001512835.1_LFRQ01000084.1_9	114	FliO
GCA_003562605.1	83.87	p__Firmicutes_D	c__Dethiobacteria	o__DTU022	f__DTU022	g__SKPH01	s__SKPH01 sp003562605
GCA_007119615.1	66.23	p__Firmicutes_D	c__Dethiobacteria	o__DTU022	f__DTU022	g__SKPH01	s__SKPH01 sp007119615
GCA_007132095.1	87.92	p__Firmicutes_D	c__Dethiobacteria	o__DTU022	f__DTU022	g__SLPH01	s__SLPH01 sp007132095
GCA_007129055.1	65.59	p__Firmicutes_D	c__Dethiobacteria	o__DTU022	f__DTU022	g__SLQM01	s__SLQM01 sp007129055	GCA_007129055.1_SKWE01000104.1_20	127	FliO
GCA_007131435.1	82.06	p__Firmicutes_D	c__Dethiobacteria	o__DTU022	f__DTU022	g__SLQM01	s__SLQM01 sp007131435
GCA_003564055.1	76.49	p__Firmicutes_D	c__Dethiobacteria	o__DTU022	f__DTU022	g__T3SED10-7	s__T3SED10-7 sp003564055
GCA_003564505.1	52.9	p__Firmicutes_D	c__Dethiobacteria	o__DTU022	f__DTU022	g__T3SED10-7	s__T3SED10-7 sp003564505
GCA_003566935.1	69.84	p__Firmicutes_D	c__Dethiobacteria	o__DTU022	f__DTU022	g__T3SED10-7	s__T3SED10-7 sp003566935
GCA_007119965.1	93.86	p__Firmicutes_D	c__Dethiobacteria	o__DTU022	f__DTU022	g__T3SED10-7	s__T3SED10-7 sp007119965	GCA_007119965.1_SKOR01000077.1_26	126	FliO
GCA_007126465.1	77.15	p__Firmicutes_D	c__Dethiobacteria	o__DTU022	f__DTU022	g__T3SED10-7	s__T3SED10-7 sp007126465	GCA_007126465.1_SLBE01000106.1_8	127	FliO
GCA_007127255.1	85.38	p__Firmicutes_D	c__Dethiobacteria	o__DTU022	f__DTU022	g__T3SED10-7	s__T3SED10-7 sp007127255
GCA_007130585.1	83.02	p__Firmicutes_D	c__Dethiobacteria	o__DTU022	f__DTU022	g__T3SED10-7	s__T3SED10-7 sp007130585
GCA_007136055.1	82.49	p__Firmicutes_D	c__Dethiobacteria	o__DTU022	f__DTU022	g__T3SED10-7	s__T3SED10-7 sp007136055
GCA_002292015.1	81.81	p__Firmicutes_D	c__Dethiobacteria	o__DTU022	f__DTU022	g__UBA993	s__UBA993 sp002292015
GCA_003550565.1	94.25	p__Firmicutes_D	c__Dethiobacteria	o__DTU022	f__PWGO01	g__B1SED10-75	s__B1SED10-75 sp003550565
GCA_003554525.1	92.77	p__Firmicutes_D	c__Dethiobacteria	o__DTU022	f__PWGO01	g__PWGO01	s__PWGO01 sp003554525	GCA_003554525.1_PWGO01000021.1_38	115	FliO
GCA_003554535.1	56.9	p__Firmicutes_D	c__Dethiobacteria	o__DTU022	f__PWGO01	g__T1SED10-157	s__T1SED10-157 sp003554535
GCA_003563385.1	83.23	p__Firmicutes_D	c__Dethiobacteria	o__DTU022	f__UBA8154	g__CSSED11-109	s__CSSED11-109 sp003563385
GCA_003563895.1	73.94	p__Firmicutes_D	c__Dethiobacteria	o__DTU022	f__UBA8154	g__CSSED11-181	s__CSSED11-181 sp003563895
GCA_003556225.1	84.93	p__Firmicutes_D	c__Dethiobacteria	o__DTU022	f__UBA8154	g__SKMY01	s__SKMY01 sp003556225
GCA_003561325.1	72.32	p__Firmicutes_D	c__Dethiobacteria	o__DTU022	f__UBA8154	g__SKMY01	s__SKMY01 sp003561325
GCA_007120815.1	68.66	p__Firmicutes_D	c__Dethiobacteria	o__DTU022	f__UBA8154	g__SKMY01	s__SKMY01 sp007120815	GCA_007120815.1_SKMY01000253.1_4	117	FliO
GCA_007126455.1	63.45	p__Firmicutes_D	c__Dethiobacteria	o__DTU022	f__UBA8154	g__SKMY01	s__SKMY01 sp007126455
GCA_007135125.1	87.47	p__Firmicutes_D	c__Dethiobacteria	o__DTU022	f__UBA8154	g__SLJK01	s__SLJK01 sp007135125
GCA_003456095.1	61.21	p__Firmicutes_D	c__Dethiobacteria	o__DTU022	f__UBA8154	g__UBA8154	s__UBA8154 sp003456095	GCA_003456095.1_HAP32652.1	121	FliO
GCA_007122565.1	84.18	p__Firmicutes_D	c__Dethiobacteria	o__DTU022	f__UBA8154	g__UBA8154	s__UBA8154 sp007122565	GCA_007122565.1_SKTJ01000079.1_24	167	FliO
GCA_007131175.1	73.28	p__Firmicutes_D	c__Dethiobacteria	o__DTU022	f__UBA8154	g__UBA8154	s__UBA8154 sp007131175	GCA_007131175.1_SLRC01000137.1_16	145	FliO
GCA_003444595.1	57.05	p__Firmicutes_D	c__Dethiobacteria	o__DTU022	f__UBA8154	g__UBA9862	s__UBA9862 sp003444595	GCA_003444595.1_HAA35147.1	145	FliO
GCA_003605065.1	92.43	p__Firmicutes_D	c__Dethiobacteria	o__DTU022	f__UBA8154	g__UBA9862	s__UBA9862 sp003605065	GCA_003605065.1_RJX27856.1	140	FliO
GCA_003561835.1	86.43	p__Firmicutes_D	c__Dethiobacteria	o__PWVN01	f__PWVN01	g__PWVN01	s__PWVN01 sp003561835
GCA_003567935.1	71.12	p__Firmicutes_D	c__Dethiobacteria	o__PWVN01	f__PWVN01	g__PWVN01	s__PWVN01 sp003567935
GCA_007136165.1	71.71	p__Firmicutes_D	c__Dethiobacteria	o__PWVN01	f__PWVN01	g__PWVN01	s__PWVN01 sp007136165
GCA_003555415.1	83.3	p__Firmicutes_D	c__Dethiobacteria	o__SKNC01	f__SKNC01	g__PWHX01	s__PWHX01 sp003555415	GCA_003555415.1_PWHX01000065.1_6	126	FliO
GCA_007121375.1	79.27	p__Firmicutes_D	c__Dethiobacteria	o__SKNC01	f__SKNC01	g__SKLX01	s__SKLX01 sp007121375
GCA_003560915.1	89.83	p__Firmicutes_D	c__Dethiobacteria	o__SKNC01	f__SKNC01	g__SKNC01	s__SKNC01 sp003560915	GCA_003560915.1_PWJM01000165.1_26	120	FliO
GCA_007120745.1	80.72	p__Firmicutes_D	c__Dethiobacteria	o__SKNC01	f__SKNC01	g__SKNC01	s__SKNC01 sp007120745	GCA_007120745.1_SKNC01000081.1_5	120	FliO
GCF_000020005.1	98.31	p__Firmicutes_D	c__Natranaerobiia	o__Natranaerobiales	f__Natranaerobiaceae	g__Natranaerobius	s__Natranaerobius thermophilus	GCF_000020005.1_WP_012447865.1	188	FliO
GCF_002216005.1	97.88	p__Firmicutes_D	c__Natranaerobiia	o__Natranaerobiales	f__Natranaerobiaceae	g__Natranaerobius_A	s__Natranaerobius_A trueperi	GCF_002216005.1_WP_089023026.1	177	FliO
GCF_900142275.1	98.31	p__Firmicutes_D	c__Proteinivoracia	o__Proteinivoracales	f__Proteinivoraceae	g__Anaerobranca	s__Anaerobranca californiensis	GCF_900142275.1_WP_072905344.1	127	FliO
GCF_900111575.1	97.46	p__Firmicutes_D	c__Proteinivoracia	o__Proteinivoracales	f__Proteinivoraceae	g__Anaerobranca	s__Anaerobranca gottschalkii	GCF_900111575.1_WP_091349370.1	125	FliO
GCA_003559415.1	87.99	p__Firmicutes_D	c__Proteinivoracia	o__UBA4975	f__UBA4975	g__PWLI01	s__PWLI01 sp003559415
GCA_002397155.1	82.19	p__Firmicutes_D	c__Proteinivoracia	o__UBA4975	f__UBA4975	g__UBA4975	s__UBA4975 sp002397155
GCA_002408465.1	94.77	p__Firmicutes_D	c__Proteinivoracia	o__UBA4975	f__UBA4975	g__UBA4975	s__UBA4975 sp002408465
GCA_002423965.1	94.56	p__Firmicutes_D	c__Proteinivoracia	o__UBA4975	f__UBA4975	g__UBA4975	s__UBA4975 sp002423965
GCA_002427015.1	86.07	p__Firmicutes_D	c__Proteinivoracia	o__UBA4975	f__UBA4975	g__UBA4975	s__UBA4975 sp002427015
GCA_003557085.1	70.93	p__Firmicutes_D	c__UBA994	o__PWPR01	f__PWPR01	g__PWPR01	s__PWPR01 sp003557085	GCA_003557085.1_PWPR01000146.1_2	110	FliO
GCA_002427055.1	79.15	p__Firmicutes_D	c__UBA994	o__UBA994	f__UBA5500	g__UBA5500	s__UBA5500 sp002427055
GCA_002345475.1	90.56	p__Firmicutes_D	c__UBA994	o__UBA994	f__UBA994	g__UBA2296	s__UBA2296 sp002345475	GCA_002345475.1_DDWC01000061.1_6	119	FliO
GCA_002292025.1	80.37	p__Firmicutes_D	c__UBA994	o__UBA994	f__UBA994	g__UBA994	s__UBA994 sp002292025	GCA_002292025.1_DBBC01000081.1_31	112	FliO
GCA_001513185.1	90.26	p__Firmicutes_E	c__DTU015	o__D8A-2	f__D2	g__DTU015	s__DTU015 sp001513185	GCA_001513185.1_LFST01000025.1_144	376	FliO,FliP
GCA_002391545.1	79.37	p__Firmicutes_E	c__DTU015	o__D8A-2	f__D2	g__UBA3907	s__UBA3907 sp002391545	GCA_002391545.1_DGFF01000059.1_7	376	FliO,FliP
GCA_002385465.1	84.79	p__Firmicutes_E	c__DTU015	o__D8A-2	f__D2	g__UBA3951	s__UBA3951 sp002385465	GCA_002385465.1_DGDN01000043.1_8	395	FliO,FliP
GCA_002376005.1	87.29	p__Firmicutes_E	c__DTU015	o__UBA3561	f__UBA3561	g__UBA3561	s__UBA3561 sp002376005	GCA_002376005.1_DFNJ01000022.1_130	121	FliO
GCA_007130145.1	89.27	p__Firmicutes_E	c__DTU015	o__UBA8153	f__UBA8153	g__SLSY01	s__SLSY01 sp007130145	GCA_007130145.1_SLSY01000104.1_7	117	FliO
GCA_003449495.1	79.71	p__Firmicutes_E	c__DTU015	o__UBA8153	f__UBA8153	g__UBA8153	s__UBA8153 sp003449495	GCA_003449495.1_HAI20831.1	114	FliO
GCA_003599345.1	76.21	p__Firmicutes_E	c__DTU015	o__UBA9673	f__UBA9673	g__SURF-36	s__SURF-36 sp003599345
GCA_003530255.1	74.8	p__Firmicutes_E	c__DTU015	o__UBA9673	f__UBA9673	g__UBA9673	s__UBA9673 sp003530255
GCA_003541445.1	70.95	p__Firmicutes_E	c__DTU015	o__UBA9673	f__UBA9673	g__UBA9673	s__UBA9673 sp003541445
GCA_002291985.1	86.14	p__Firmicutes_E	c__DTU015	o__UBA995	f__UBA995	g__UBA995	s__UBA995 sp002291985	GCA_002291985.1_DBBB01000012.1_1	62	FliO
GCA_003517845.1	72.66	p__Firmicutes_E	c__DTU015	o__UBA995	f__UBA995	g__UBA995	s__UBA995 sp003517845	GCA_003517845.1_HCC33827.1	135	FliO
GCA_003552525.1	87.79	p__Firmicutes_E	c__SLMV01	o__SLMV01	f__SLMV01	g__CSSED11-154	s__CSSED11-154 sp003552525	GCA_003552525.1_PUNF01000159.1_9	117	FliO
GCA_003563985.1	87.62	p__Firmicutes_E	c__SLMV01	o__SLMV01	f__SLMV01	g__CSSED11-154	s__CSSED11-154 sp003563985	GCA_003563985.1_PWSR01000142.1_5	112	FliO
GCA_007136565.1	83.54	p__Firmicutes_E	c__SLMV01	o__SLMV01	f__SLMV01	g__CSSED11-154	s__CSSED11-154 sp007136565	GCA_007136565.1_SLGS01000022.1_1	104	FliO
GCA_003551215.1	92.05	p__Firmicutes_E	c__SLMV01	o__SLMV01	f__SLMV01	g__PUMD01	s__PUMD01 sp003551215	GCA_003551215.1_PUMD01000111.1_8	118	FliO
GCA_003551365.1	83.36	p__Firmicutes_E	c__SLMV01	o__SLMV01	f__SLMV01	g__PWGR01	s__PWGR01 sp003551365	GCA_003551365.1_PUMM01000121.1_6	114	FliO
GCA_003554565.1	81.19	p__Firmicutes_E	c__SLMV01	o__SLMV01	f__SLMV01	g__PWGR01	s__PWGR01 sp003554565	GCA_003554565.1_PWGR01000320.1_2	111	FliO
GCA_003563755.1	86.63	p__Firmicutes_E	c__SLMV01	o__SLMV01	f__SLMV01	g__PWUB01	s__PWUB01 sp003563755
GCA_003562655.1	61.58	p__Firmicutes_E	c__SLMV01	o__SLMV01	f__SLMV01	g__PWUC01	s__PWUC01 sp003562655	GCA_003562655.1_PWUC01000107.1_1	83	FliO	GCA_003562655.1_PWUC01000097.1_6	113	FliO
GCA_003566675.1	83.66	p__Firmicutes_E	c__SLMV01	o__SLMV01	f__SLMV01	g__PWUC01	s__PWUC01 sp003566675	GCA_003566675.1_PXCI01000259.1_2	108	FliO
GCA_007128555.1	63.09	p__Firmicutes_E	c__SLMV01	o__SLMV01	f__SLMV01	g__PWUC01	s__PWUC01 sp007128555	GCA_007128555.1_SKXF01000075.1_4	108	FliO
GCA_007133365.1	88.94	p__Firmicutes_E	c__SLMV01	o__SLMV01	f__SLMV01	g__SLMV01	s__SLMV01 sp007133365	GCA_007133365.1_SLMV01000081.1_7	111	FliO
GCA_003023725.1	98.5	p__Firmicutes_E	c__Sulfobacillia	o__Sulfobacillales	f__Sulfobacillaceae	g__Sulfobacillus	s__Sulfobacillus benefaciens_A	GCA_003023725.1_PSR30121.1	120	FliO
GCF_002903155.1	98	p__Firmicutes_E	c__Sulfobacillia	o__Sulfobacillales	f__Sulfobacillaceae	g__Sulfobacillus	s__Sulfobacillus sp002903155	GCF_002903155.1_WP_242968554.1	119	FliO
GCF_900176145.1	99	p__Firmicutes_E	c__Sulfobacillia	o__Sulfobacillales	f__Sulfobacillaceae	g__Sulfobacillus	s__Sulfobacillus thermosulfidooxidans	GCF_900176145.1_WP_176213205.1	119	FliO
GCF_001280565.1	99	p__Firmicutes_E	c__Sulfobacillia	o__Sulfobacillales	f__Sulfobacillaceae	g__Sulfobacillus	s__Sulfobacillus thermosulfidooxidans_A	GCF_001280565.1_WP_171822727.1	119	FliO
GCA_000237975.1	99	p__Firmicutes_E	c__Sulfobacillia	o__Sulfobacillales	f__Sulfobacillaceae	g__Sulfobacillus_A	s__Sulfobacillus_A acidophilus	GCA_000237975.1_AEW06586.1	118	FliO
GCA_003023745.1	95	p__Firmicutes_E	c__Sulfobacillia	o__Sulfobacillales	f__Sulfobacillaceae	g__Sulfobacillus_B	s__Sulfobacillus_B acidophilus_A	GCA_003023745.1_PSR23356.1	130	FliO
GCA_003023695.1	95.43	p__Firmicutes_E	c__Sulfobacillia	o__Sulfobacillales	f__Sulfobacillaceae	g__Sulfobacillus_C	s__Sulfobacillus_C benefaciens_A	GCA_003023695.1_PSR33669.1	121	FliO
GCA_003242675.1	97.03	p__Firmicutes_E	c__Symbiobacteriia	o__Symbiobacteriales	f__Symbiobacteriaceae	g__Symbiobacterium	s__Symbiobacterium sp003242675	GCA_003242675.1_PZN69931.1	143	FliO
GCF_000009905.1	98.02	p__Firmicutes_E	c__Symbiobacteriia	o__Symbiobacteriales	f__Symbiobacteriaceae	g__Symbiobacterium	s__Symbiobacterium thermophilum	GCF_000009905.1_WP_011197107.1	143	FliO
GCA_003242505.1	90.66	p__Firmicutes_E	c__Symbiobacteriia	o__Symbiobacteriales	f__ZC4RG38	g__ZC4RG38	s__ZC4RG38 sp003242505	GCA_003242505.1_PZN36855.1	127	FliO
GCA_002919105.1	67.05	p__Firmicutes_E	c__Thermaerobacteria	o__Thermaerobacterales	f__RSA17	g__RSA17	s__RSA17 sp002919105	GCA_002919105.1_PKEM01000200.1_7	126	FliO
GCF_000184705.1	100	p__Firmicutes_E	c__Thermaerobacteria	o__Thermaerobacterales	f__Thermaerobacteraceae	g__Thermaerobacter	s__Thermaerobacter marianensis	GCF_000184705.1_WP_013495409.1	122	FliO
GCA_003242195.1	91.09	p__Firmicutes_E	c__Thermaerobacteria	o__Thermaerobacterales	f__Thermaerobacteraceae	g__Thermaerobacter	s__Thermaerobacter sp003242195
GCF_004634385.1	97.03	p__Firmicutes_E	c__Thermaerobacteria	o__Thermaerobacterales	f__Thermaerobacteraceae	g__Thermaerobacter	s__Thermaerobacter sp004634385
GCF_000183545.2	100	p__Firmicutes_E	c__Thermaerobacteria	o__Thermaerobacterales	f__Thermaerobacteraceae	g__Thermaerobacter	s__Thermaerobacter subterraneus
GCA_002375895.1	79.24	p__Firmicutes_E	c__UBA3569	o__UBA3569	f__UBA3569	g__UBA3569	s__UBA3569 sp002375895	GCA_002375895.1_DFND01000031.1_9	113	FliO
GCA_002375925.1	92.54	p__Firmicutes_E	c__UBA3569	o__UBA3575	f__UBA3575	g__UBA3575	s__UBA3575 sp002375925	GCA_002375925.1_DFNE01000055.1_14	138	FliO
GCA_003551905.1	86.2	p__Firmicutes_F	c__Halanaerobiia	o__B1SED10-174	f__B1SED10-174	g__B1SED10-174	s__B1SED10-174 sp003551905	GCA_003551905.1_PUNT01000214.1_5	109	FliO
GCA_003550445.1	62.1	p__Firmicutes_F	c__Halanaerobiia	o__B1SED10-174	f__B1SED10-174	g__T1SED10-26	s__T1SED10-26 sp003550445	GCA_003550445.1_PUKG01000212.1_28	110	FliO
GCA_003551665.1	87.84	p__Firmicutes_F	c__Halanaerobiia	o__B1SED10-174	f__B1SED10-174	g__T1SED10-26	s__T1SED10-26 sp003551665	GCA_003551665.1_PUNE01000129.1_53	110	FliO
GCA_003554145.1	89.59	p__Firmicutes_F	c__Halanaerobiia	o__B1SED10-174	f__B1SED10-174	g__T1SED10-26	s__T1SED10-26 sp003554145	GCA_003554145.1_PWFS01000056.1_3	111	FliO
GCA_003554585.1	88.57	p__Firmicutes_F	c__Halanaerobiia	o__B1SED10-174	f__B1SED10-174	g__T1SED10-26	s__T1SED10-26 sp003554585	GCA_003554585.1_PWGV01000136.1_28	110	FliO
GCA_007122335.1	93.83	p__Firmicutes_F	c__Halanaerobiia	o__B1SED10-174	f__B1SED10-174	g__T1SED10-26	s__T1SED10-26 sp007122335	GCA_007122335.1_SKTZ01000051.1_5	110	FliO
GCF_003991135.1	96.58	p__Firmicutes_F	c__Halanaerobiia	o__DY22613	f__DY22613	g__Anoxybacter	s__Anoxybacter fermentans	GCF_003991135.1_WP_127017217.1	67	FliO
GCA_003557445.1	71.82	p__Firmicutes_F	c__Halanaerobiia	o__Halanaerobiales	f__CSSED10-376	g__CSSED10-376	s__CSSED10-376 sp003557445
GCA_003553225.1	95.87	p__Firmicutes_F	c__Halanaerobiia	o__Halanaerobiales	f__CSSED10-376	g__T1SED10-99	s__T1SED10-99 sp003553225
GCA_001512435.1	94.3	p__Firmicutes_F	c__Halanaerobiia	o__Halanaerobiales	f__DTU029	g__DTU029	s__DTU029 sp001512435	GCA_001512435.1_LFRS01000115.1_57	116	FliO
GCF_003953885.1	99.12	p__Firmicutes_F	c__Halanaerobiia	o__Halanaerobiales	f__DTU029	g__Halocella	s__Halocella sp003953885	GCF_003953885.1_WP_125987984.1	115	FliO
GCF_004366375.1	99.13	p__Firmicutes_F	c__Halanaerobiia	o__Halanaerobiales	f__Halanaerobiaceae	g__Halanaerobium	s__Halanaerobium congolense	GCF_004366375.1_WP_089716290.1	130	FliO
GCF_000166415.1	99.13	p__Firmicutes_F	c__Halanaerobiia	o__Halanaerobiales	f__Halanaerobiaceae	g__Halanaerobium	s__Halanaerobium hydrogeniformans
GCF_900156285.1	99.13	p__Firmicutes_F	c__Halanaerobiia	o__Halanaerobiales	f__Halanaerobiaceae	g__Halanaerobium	s__Halanaerobium kushneri	GCF_900156285.1_WP_076544428.1	122	FliO
GCF_000165465.1	100	p__Firmicutes_F	c__Halanaerobiia	o__Halanaerobiales	f__Halanaerobiaceae	g__Halanaerobium	s__Halanaerobium praevalens	GCF_000165465.1_WP_148220538.1	122	FliO
GCF_000350165.1	99.13	p__Firmicutes_F	c__Halanaerobiia	o__Halanaerobiales	f__Halanaerobiaceae	g__Halanaerobium	s__Halanaerobium saccharolyticum	GCF_000350165.1_WP_005490033.1	130	FliO
GCF_003259895.1	99.13	p__Firmicutes_F	c__Halanaerobiia	o__Halanaerobiales	f__Halanaerobiaceae	g__Halanaerobium	s__Halanaerobium saccharolyticum_A	GCF_003259895.1_WP_111571958.1	121	FliO
GCF_003053565.1	99.13	p__Firmicutes_F	c__Halanaerobiia	o__Halanaerobiales	f__Halanaerobiaceae	g__Halanaerobium	s__Halanaerobium saccharolyticum_B	GCF_003053565.1_WP_108142043.1	122	FliO
GCF_004362045.1	99.13	p__Firmicutes_F	c__Halanaerobiia	o__Halanaerobiales	f__Halanaerobiaceae	g__Halanaerobium	s__Halanaerobium saccharolyticum_C	GCF_004362045.1_WP_133514109.1	121	FliO
GCF_900114545.1	99.13	p__Firmicutes_F	c__Halanaerobiia	o__Halanaerobiales	f__Halanaerobiaceae	g__Halanaerobium	s__Halanaerobium salsuginis	GCF_900114545.1_WP_089862093.1	132	FliO
GCA_003070825.1	90.37	p__Firmicutes_F	c__Halanaerobiia	o__Halanaerobiales	f__Halanaerobiaceae	g__Halanaerobium	s__Halanaerobium sp003070825	GCA_003070825.1_PUU95362.1	122	FliO
GCF_003337245.1	99.12	p__Firmicutes_F	c__Halanaerobiia	o__Halanaerobiales	f__Halanaerobiaceae	g__QPJE01	s__QPJE01 sp003337245	GCF_003337245.1_WP_114458112.1	131	FliO
GCF_900103135.1	96.93	p__Firmicutes_F	c__Halanaerobiia	o__Halanaerobiales	f__Halarsenatibacteraceae	g__Halarsenatibacter	s__Halarsenatibacter silvermanii	GCF_900103135.1_WP_089759625.1	120	FliO
GCA_003552825.1	91.01	p__Firmicutes_F	c__Halanaerobiia	o__Halanaerobiales	f__Halarsenatibacteraceae	g__SLSL01	s__SLSL01 sp003552825	GCA_003552825.1_PUOO01000011.1_32	116	FliO
GCA_007130465.1	94.96	p__Firmicutes_F	c__Halanaerobiia	o__Halanaerobiales	f__Halarsenatibacteraceae	g__SLSL01	s__SLSL01 sp007130465
GCA_003553485.1	95.61	p__Firmicutes_F	c__Halanaerobiia	o__Halanaerobiales	f__Halarsenatibacteraceae	g__T1SED10-84	s__T1SED10-84 sp003553485	GCA_003553485.1_PWEJ01000044.1_66	116	FliO
GCA_003554225.1	74.91	p__Firmicutes_F	c__Halanaerobiia	o__Halanaerobiales	f__Halarsenatibacteraceae	g__T1SED10-84	s__T1SED10-84 sp003554225
GCA_003554685.1	85.78	p__Firmicutes_F	c__Halanaerobiia	o__Halanaerobiales	f__Halarsenatibacteraceae	g__T1SED10-84	s__T1SED10-84 sp003554685
GCA_007134885.1	93.64	p__Firmicutes_F	c__Halanaerobiia	o__Halanaerobiales	f__Halarsenatibacteraceae	g__T1SED10-84	s__T1SED10-84 sp007134885
GCF_000020485.1	99.12	p__Firmicutes_F	c__Halanaerobiia	o__Halanaerobiales	f__Halothermotrichaceae	g__Halothermothrix	s__Halothermothrix orenii	GCF_000020485.1_WP_015923393.1	113	FliO
GCF_000144695.1	97.41	p__Firmicutes_F	c__Halanaerobiia	o__Halobacteroidales	f__Acetohalobiaceae	g__Acetohalobium	s__Acetohalobium arabaticum	GCF_000144695.1_WP_013278580.1	114	FliO
GCF_900114655.1	97.41	p__Firmicutes_F	c__Halanaerobiia	o__Halobacteroidales	f__Acetohalobiaceae	g__Frackibacter	s__Frackibacter sp900114655	GCF_900114655.1_WP_089747183.1	117	FliO
GCF_900167185.1	97.41	p__Firmicutes_F	c__Halanaerobiia	o__Halobacteroidales	f__Acetohalobiaceae	g__Selenihalanaerobacter	s__Selenihalanaerobacter shriftii	GCF_900167185.1_WP_159442914.1	113	FliO
GCF_000328625.1	98.23	p__Firmicutes_F	c__Halanaerobiia	o__Halobacteroidales	f__Halobacteroidaceae	g__Halobacteroides	s__Halobacteroides halobius	GCF_000328625.1_WP_015326367.1	108	FliO
GCF_000517025.1	98.26	p__Firmicutes_F	c__Halanaerobiia	o__Halobacteroidales	f__Halobacteroidaceae	g__Halonatronum	s__Halonatronum saccharophilum	GCF_000517025.1_WP_027338703.1	105	FliO
GCF_000379025.1	99.13	p__Firmicutes_F	c__Halanaerobiia	o__Halobacteroidales	f__Halobacteroidaceae	g__Orenia	s__Orenia marismortui	GCF_000379025.1_WP_018250122.1	101	FliO
GCF_001693735.1	99.13	p__Firmicutes_F	c__Halanaerobiia	o__Halobacteroidales	f__Halobacteroidaceae	g__Orenia	s__Orenia metallireducens	GCF_001693735.1_WP_068716641.1	101	FliO
GCF_003001995.1	99.13	p__Firmicutes_F	c__Halanaerobiia	o__Halobacteroidales	f__Halobacteroidaceae	g__Orenia	s__Orenia metallireducens_B	GCF_003001995.1_WP_097016449.1	101	FliO
GCA_900016865.1	93.14	p__Firmicutes_G	c__DTU014	o__DTU014	f__DTU014	g__DTU014	s__DTU014 sp900016865	GCA_900016865.1_FIZI01000032.1_30	244	FliO
GCA_001512545.1	94.12	p__Firmicutes_G	c__DTU065	o__DTU065	f__DTU065	g__DTU065	s__DTU065 sp001512545	GCA_001512545.1_LFSI01000061.1_26	101	FliO
GCA_002399235.1	93.45	p__Firmicutes_G	c__DTU065	o__DTU065	f__DTU065	g__UBA4881	s__UBA4881 sp002399235	GCA_002399235.1_DHDH01000001.1_149	98	FliO
GCA_001512905.1	79.45	p__Firmicutes_G	c__DTU084	o__DTU084	f__DTU084	g__DTU084	s__DTU084 sp001512905	GCA_001512905.1_LFTB01000133.1_35	145	FliO
GCA_002409105.1	78.18	p__Firmicutes_G	c__DTU084	o__DTU084	f__DTU084	g__UBA5278	s__UBA5278 sp002409105	GCA_002409105.1_DHUJ01000095.1_5	151	FliO
GCA_002427165.1	65.02	p__Firmicutes_G	c__DTU084	o__DTU084	f__DTU084	g__UBA5278	s__UBA5278 sp002427165
GCA_002426275.1	75.8	p__Firmicutes_G	c__DTU084	o__DTU084	f__DTU084	g__UBA5499	s__UBA5499 sp002426275
GCA_003551965.1	92.94	p__Firmicutes_G	c__Limnochordia	o__DTU010	f__B1SED10-159	g__B1SED10-159	s__B1SED10-159 sp003551965	GCA_003551965.1_PUOC01000290.1_37	91	FliO
GCA_003559095.1	93.86	p__Firmicutes_G	c__Limnochordia	o__DTU010	f__B1SED10-159	g__SLOZ01	s__SLOZ01 sp003559095	GCA_003559095.1_PWMW01000187.1_82	90	FliO
GCA_007132255.1	85.04	p__Firmicutes_G	c__Limnochordia	o__DTU010	f__B1SED10-159	g__SLOZ01	s__SLOZ01 sp007132255	GCA_007132255.1_SLOZ01000108.1_15	99	FliO
GCA_001028815.1	95.55	p__Firmicutes_G	c__Limnochordia	o__DTU010	f__DTU010	g__1109	s__1109 sp001028815	GCA_001028815.1_KLU40594.1	93	FliO
GCA_002391385.1	93.76	p__Firmicutes_G	c__Limnochordia	o__DTU010	f__DTU010	g__DTU010	s__DTU010 sp002391385	GCA_002391385.1_DGEY01000052.1_53	91	FliO
GCA_900018335.1	89.41	p__Firmicutes_G	c__Limnochordia	o__DTU010	f__DTU010	g__DTU010	s__DTU010 sp900018335	GCA_900018335.1_FIZK01000033.1_27	91	FliO
GCA_002391465.1	77.92	p__Firmicutes_G	c__Limnochordia	o__DTU010	f__DTU010	g__UBA3910	s__UBA3910 sp002391465	GCA_002391465.1_DGFC01000139.1_23	96	FliO
GCA_002396805.1	87.29	p__Firmicutes_G	c__Limnochordia	o__DTU010	f__DTU010	g__UBA4996	s__UBA4996 sp002396805	GCA_002396805.1_DGYW01000065.1_53	92	FliO
GCA_002409455.1	85.96	p__Firmicutes_G	c__Limnochordia	o__DTU010	f__DTU010	g__UBA5420	s__UBA5420 sp002409455	GCA_002409455.1_DHNI01000157.1_2	91	FliO
GCA_002424045.1	94.89	p__Firmicutes_G	c__Limnochordia	o__DTU010	f__DTU010	g__UBA5420	s__UBA5420 sp002424045	GCA_002424045.1_DIPH01000025.1_93	83	FliO
GCA_007116995.1	84.29	p__Firmicutes_G	c__Limnochordia	o__DTU010	f__DTU012	g__CSBR16-202	s__CSBR16-202 sp007116995	GCA_007116995.1_SKHL01000034.1_12	91	FliO
GCA_007116145.1	94.8	p__Firmicutes_G	c__Limnochordia	o__DTU010	f__DTU012	g__CSBR16-88	s__CSBR16-88 sp007116145	GCA_007116145.1_SKJB01000103.1_2	94	FliO
GCA_900019385.1	91.35	p__Firmicutes_G	c__Limnochordia	o__DTU010	f__DTU012	g__DTU012	s__DTU012 sp900019385	GCA_900019385.1_FIZJ01000006.1_105	104	FliO
GCA_007132635.1	79.48	p__Firmicutes_G	c__Limnochordia	o__DTU010	f__SLO01	g__SLOG01	s__SLOG01 sp007132635
GCA_001513395.1	89.22	p__Firmicutes_G	c__Limnochordia	o__DTU080	f__DTU080	g__DTU080	s__DTU080 sp001513395
GCA_002919235.1	96.08	p__Firmicutes_G	c__Limnochordia	o__DTU080	f__RSA5	g__RSA5	s__RSA5 sp002919235	GCA_002919235.1_PKEX01000017.1_157	121	FliO
GCA_002919195.1	94.61	p__Firmicutes_G	c__Limnochordia	o__DTU080	f__RSA5	g__RSA7	s__RSA7 sp002919195	GCA_002919195.1_PKEU01000163.1_9	135	FliO
GCA_001513495.1	94.92	p__Firmicutes_G	c__Limnochordia	o__DTU087	f__DTU087	g__DTU087	s__DTU087 sp001513495	GCA_001513495.1_LFTN01000133.1_8	130	FliO
GCF_001544015.1	92.16	p__Firmicutes_G	c__Limnochordia	o__Limnochordales	f__Limnochordaceae	g__Limnochorda	s__Limnochorda pilosa	GCF_001544015.1_WP_068136471.1	146	FliO
GCA_003387805.1	90.52	p__Firmicutes_G	c__Limnochordia	o__Limnochordales	f__ZCTH02-B6	g__ZC3RG10	s__ZC3RG10 sp003387805	GCA_003387805.1_REJ33358.1	94	FliO
GCA_002159155.1	91.58	p__Firmicutes_G	c__Limnochordia	o__Limnochordales	f__ZCTH02-B6	g__ZCTH02-B6	s__ZCTH02-B6 sp002159155	GCA_002159155.1_OUM97418.1	98	FliO
GCA_001513145.1	95.1	p__Firmicutes_G	c__SHA-98	o__DTUO25	f__DTU025	g__DTU025	s__DTU025 sp001513145
GCA_003456765.1	67.13	p__Firmicutes_G	c__SHA-98	o__DTUO25	f__DTU025	g__UBA10085	s__UBA10085 sp003456765
GCA_002305255.1	86.17	p__Firmicutes_G	c__SHA-98	o__DTUO25	f__DTU025	g__UBA1393	s__UBA1393 sp002305255
GCA_002409965.1	94.36	p__Firmicutes_G	c__SHA-98	o__DTUO25	f__DTU025	g__UBA5389	s__UBA5389 sp002409965	GCA_002409965.1_DHON01000016.1_38	98	FliO
GCA_900019985.1	84.97	p__Firmicutes_G	c__SHA-98	o__UBA4971	f__UBA4971	g__UBA2557	s__UBA2557 sp900019985
GCA_002424305.1	89.97	p__Firmicutes_G	c__SHA-98	o__UBA4971	f__UBA4971	g__UBA4971	s__UBA4971 sp002424305	GCA_002424305.1_DIQZ01000093.1_6	172	FliO
GCA_002398515.1	90.49	p__Firmicutes_G	c__SHA-98	o__UBA4971	f__UBA4971	g__UBA4981	s__UBA4981 sp002398515	GCA_002398515.1_DGZL01000166.1_41	142	FliO
GCA_002452295.1	87.2	p__Firmicutes_G	c__SHA-98	o__UBA4971	f__UBA4971	g__UBA6256	s__UBA6256 sp002452295	GCA_002452295.1_DKEX01000134.1_21	135	FliO
GCA_003511465.1	84.98	p__Firmicutes_G	c__UBA4882	o__UBA10575	f__UBA10575	g__UBA11021	s__UBA11021 sp003511465	GCA_003511465.1_HBR28970.1	190	FliO
GCA_002409975.1	93.22	p__Firmicutes_G	c__UBA4882	o__UBA10575	f__UBA10575	g__UBA5388	s__UBA5388 sp002409975	GCA_002409975.1_DHOO01000007.1_33	190	FliO
GCA_002427045.1	91.24	p__Firmicutes_G	c__UBA4882	o__UBA10575	f__UBA10575	g__UBA5486	s__UBA5486 sp002427045	GCA_002427045.1_DIPO01000071.1_46	185	FliO
GCA_002385625.1	90.18	p__Firmicutes_G	c__UBA4882	o__UBA10575	f__UBA3943	g__UBA3943	s__UBA3943 sp002385625	GCA_002385625.1_DGDV01000011.1_36	175	FliO
GCA_002399265.1	90.85	p__Firmicutes_G	c__UBA4882	o__UBA4882	f__UBA4882	g__UBA4882	s__UBA4882 sp002399265
GCF_004340685.1	93.64	p__Firmicutes_G	c__UBA4882	o__UBA8346	f__UBA8346	g__Hydrogenispora	s__Hydrogenispora ethanolica	GCF_004340685.1_WP_165908004.1	177	FliO
GCA_003501335.1	76.71	p__Firmicutes_G	c__UBA4882	o__UBA8346	f__UBA8346	g__UBA8346	s__UBA8346 sp003501335	GCA_003501335.1_HBF36649.1	185	FliO
GCA_003501365.1	78.5	p__Firmicutes_G	c__UBA4882	o__UBA8346	f__UBA8346	g__UBA8346	s__UBA8346 sp003501365	GCA_003501365.1_HBE80498.1	193	FliO
GCA_002408345.1	73.39	p__Firmicutes_G	c__UBA5301	o__UBA5301	f__UBA5301	g__UBA5301	s__UBA5301 sp002408345	GCA_002408345.1_DHRX01000028.1_23	104	FliO
GCA_002426645.1	89.41	p__Firmicutes_G	c__UBA5435	o__UBA5435	f__UBA5435	g__UBA5435	s__UBA5435 sp002426645	GCA_002426645.1_DIRN01000077.1_18	167	FliO
GCA_002313635.1	82.47	p__Fusobacteriota	c__Fusobacteriia	o__Bac17	f__UBA816	g__UBA816	s__UBA816 sp002313635
GCF_900167275.1	100	p__Fusobacteriota	c__Fusobacteriia	o__Fusobacteriales	f__Fusobacteriaceae	g__Cetobacterium	s__Cetobacterium ceti
GCF_000479045.1	98.88	p__Fusobacteriota	c__Fusobacteriia	o__Fusobacteriales	f__Fusobacteriaceae	g__Cetobacterium_A	s__Cetobacterium_A somerae
GCF_000799075.1	97.75	p__Fusobacteriota	c__Fusobacteriia	o__Fusobacteriales	f__Fusobacteriaceae	g__Cetobacterium_A	s__Cetobacterium_A sp000799075
GCA_002428805.1	57.76	p__Fusobacteriota	c__Fusobacteriia	o__Fusobacteriales	f__Fusobacteriaceae	g__Cetobacterium_A	s__Cetobacterium_A sp002428805
GCF_000158275.2	100	p__Fusobacteriota	c__Fusobacteriia	o__Fusobacteriales	f__Fusobacteriaceae	g__Fusobacterium	s__Fusobacterium animalis
GCF_003859915.1	100	p__Fusobacteriota	c__Fusobacteriia	o__Fusobacteriales	f__Fusobacteriaceae	g__Fusobacterium	s__Fusobacterium canifelinum
GCF_000292935.1	100	p__Fusobacteriota	c__Fusobacteriia	o__Fusobacteriales	f__Fusobacteriaceae	g__Fusobacterium	s__Fusobacterium hwasookii
GCF_900095705.1	98.88	p__Fusobacteriota	c__Fusobacteriia	o__Fusobacteriales	f__Fusobacteriaceae	g__Fusobacterium	s__Fusobacterium massiliense
GCF_000007325.1	99.95	p__Fusobacteriota	c__Fusobacteriia	o__Fusobacteriales	f__Fusobacteriaceae	g__Fusobacterium	s__Fusobacterium nucleatum
GCF_002573625.1	100	p__Fusobacteriota	c__Fusobacteriia	o__Fusobacteriales	f__Fusobacteriaceae	g__Fusobacterium	s__Fusobacterium nucleatum_D
GCF_000493815.1	100	p__Fusobacteriota	c__Fusobacteriia	o__Fusobacteriales	f__Fusobacteriaceae	g__Fusobacterium	s__Fusobacterium nucleatum_E
GCF_000160475.1	100	p__Fusobacteriota	c__Fusobacteriia	o__Fusobacteriales	f__Fusobacteriaceae	g__Fusobacterium	s__Fusobacterium periodonticum
GCF_000163935.1	100	p__Fusobacteriota	c__Fusobacteriia	o__Fusobacteriales	f__Fusobacteriaceae	g__Fusobacterium	s__Fusobacterium periodonticum_B
GCF_002763735.1	100	p__Fusobacteriota	c__Fusobacteriia	o__Fusobacteriales	f__Fusobacteriaceae	g__Fusobacterium	s__Fusobacterium periodonticum_C
GCF_002763915.1	100	p__Fusobacteriota	c__Fusobacteriia	o__Fusobacteriales	f__Fusobacteriaceae	g__Fusobacterium	s__Fusobacterium periodonticum_D
GCF_001457555.1	100	p__Fusobacteriota	c__Fusobacteriia	o__Fusobacteriales	f__Fusobacteriaceae	g__Fusobacterium	s__Fusobacterium polymorphum
GCF_000381725.1	98.88	p__Fusobacteriota	c__Fusobacteriia	o__Fusobacteriales	f__Fusobacteriaceae	g__Fusobacterium	s__Fusobacterium russii
GCF_000235465.1	100	p__Fusobacteriota	c__Fusobacteriia	o__Fusobacteriales	f__Fusobacteriaceae	g__Fusobacterium	s__Fusobacterium sp000235465
GCA_000182945.1	94.92	p__Fusobacteriota	c__Fusobacteriia	o__Fusobacteriales	f__Fusobacteriaceae	g__Fusobacterium	s__Fusobacterium vincentii
GCF_000158195.2	98.88	p__Fusobacteriota	c__Fusobacteriia	o__Fusobacteriales	f__Fusobacteriaceae	g__Fusobacterium_A	s__Fusobacterium_A mortiferum
GCF_900450765.1	97.75	p__Fusobacteriota	c__Fusobacteriia	o__Fusobacteriales	f__Fusobacteriaceae	g__Fusobacterium_A	s__Fusobacterium_A necrogenes
GCF_900015295.1	98.88	p__Fusobacteriota	c__Fusobacteriia	o__Fusobacteriales	f__Fusobacteriaceae	g__Fusobacterium_A	s__Fusobacterium_A sp900015295
GCA_900543175.1	98.88	p__Fusobacteriota	c__Fusobacteriia	o__Fusobacteriales	f__Fusobacteriaceae	g__Fusobacterium_A	s__Fusobacterium_A sp900543175
GCA_900549465.1	93.26	p__Fusobacteriota	c__Fusobacteriia	o__Fusobacteriales	f__Fusobacteriaceae	g__Fusobacterium_A	s__Fusobacterium_A sp900549465
GCA_900555485.1	61.8	p__Fusobacteriota	c__Fusobacteriia	o__Fusobacteriales	f__Fusobacteriaceae	g__Fusobacterium_A	s__Fusobacterium_A sp900555485
GCA_900555845.1	65.41	p__Fusobacteriota	c__Fusobacteriia	o__Fusobacteriales	f__Fusobacteriaceae	g__Fusobacterium_A	s__Fusobacterium_A sp900555845
GCF_003019675.1	100	p__Fusobacteriota	c__Fusobacteriia	o__Fusobacteriales	f__Fusobacteriaceae	g__Fusobacterium_A	s__Fusobacterium_A ulcerans
GCF_900683735.1	100	p__Fusobacteriota	c__Fusobacteriia	o__Fusobacteriales	f__Fusobacteriaceae	g__Fusobacterium_A	s__Fusobacterium_A ulcerans_A
GCF_900637705.1	98.31	p__Fusobacteriota	c__Fusobacteriia	o__Fusobacteriales	f__Fusobacteriaceae	g__Fusobacterium_A	s__Fusobacterium_A varium
GCF_002356455.1	100	p__Fusobacteriota	c__Fusobacteriia	o__Fusobacteriales	f__Fusobacteriaceae	g__Fusobacterium_A	s__Fusobacterium_A varium_A
GCF_000622245.1	100	p__Fusobacteriota	c__Fusobacteriia	o__Fusobacteriales	f__Fusobacteriaceae	g__Fusobacterium_B	s__Fusobacterium_B perfoetens
GCA_900541465.1	95.51	p__Fusobacteriota	c__Fusobacteriia	o__Fusobacteriales	f__Fusobacteriaceae	g__Fusobacterium_B	s__Fusobacterium_B sp900541465
GCA_900542625.1	99.44	p__Fusobacteriota	c__Fusobacteriia	o__Fusobacteriales	f__Fusobacteriaceae	g__Fusobacterium_B	s__Fusobacterium_B sp900542625
GCA_900545035.1	91.01	p__Fusobacteriota	c__Fusobacteriia	o__Fusobacteriales	f__Fusobacteriaceae	g__Fusobacterium_B	s__Fusobacterium_B sp900545035
GCA_900554355.1	66.29	p__Fusobacteriota	c__Fusobacteriia	o__Fusobacteriales	f__Fusobacteriaceae	g__Fusobacterium_B	s__Fusobacterium_B sp900554355
GCA_900554885.1	64.04	p__Fusobacteriota	c__Fusobacteriia	o__Fusobacteriales	f__Fusobacteriaceae	g__Fusobacterium_B	s__Fusobacterium_B sp900554885
GCF_003019695.1	100	p__Fusobacteriota	c__Fusobacteriia	o__Fusobacteriales	f__Fusobacteriaceae	g__Fusobacterium_C	s__Fusobacterium_C gonidiaformans
GCF_004006635.1	100	p__Fusobacteriota	c__Fusobacteriia	o__Fusobacteriales	f__Fusobacteriaceae	g__Fusobacterium_C	s__Fusobacterium_C necrophorum
GCF_004365575.1	100	p__Fusobacteriota	c__Fusobacteriia	o__Fusobacteriales	f__Fusobacteriaceae	g__Hypnocyclicus	s__Hypnocyclicus thermotrophus	GCF_004365575.1_WP_134113492.1	127	FliO
GCF_000165505.1	100	p__Fusobacteriota	c__Fusobacteriia	o__Fusobacteriales	f__Fusobacteriaceae	g__Ilyobacter	s__Ilyobacter polytropus
GCA_003246855.1	98.88	p__Fusobacteriota	c__Fusobacteriia	o__Fusobacteriales	f__Fusobacteriaceae	g__Ilyobacter_A	s__Ilyobacter_A polytropus_A
GCF_000426625.1	98.88	p__Fusobacteriota	c__Fusobacteriia	o__Fusobacteriales	f__Fusobacteriaceae	g__Psychrilyobacter	s__Psychrilyobacter atlanticus
GCA_002084825.1	74.34	p__Fusobacteriota	c__Fusobacteriia	o__Fusobacteriales	f__Fusobacteriaceae	g__Psychrilyobacter	s__Psychrilyobacter sp002084825
GCA_002342785.1	98.88	p__Fusobacteriota	c__Fusobacteriia	o__Fusobacteriales	f__Fusobacteriaceae	g__Psychrilyobacter	s__Psychrilyobacter sp002342785
GCF_003391055.1	98.88	p__Fusobacteriota	c__Fusobacteriia	o__Fusobacteriales	f__Fusobacteriaceae	g__Psychrilyobacter	s__Psychrilyobacter sp003391055
GCA_003973585.1	67.98	p__Fusobacteriota	c__Fusobacteriia	o__Fusobacteriales	f__Fusobacteriaceae	g__Psychrilyobacter	s__Psychrilyobacter sp003973585
GCF_001517835.1	100	p__Fusobacteriota	c__Fusobacteriia	o__Fusobacteriales	f__Leptotrichiaceae	g__Caviibacter	s__Caviibacter abscessus
GCF_000023905.1	100	p__Fusobacteriota	c__Fusobacteriia	o__Fusobacteriales	f__Leptotrichiaceae	g__Leptotrichia	s__Leptotrichia buccalis
GCF_000428965.1	100	p__Fusobacteriota	c__Fusobacteriia	o__Fusobacteriales	f__Leptotrichiaceae	g__Leptotrichia	s__Leptotrichia hofstadii
GCF_900104625.1	100	p__Fusobacteriota	c__Fusobacteriia	o__Fusobacteriales	f__Leptotrichiaceae	g__Leptotrichia	s__Leptotrichia massiliensis
GCF_000373045.1	100	p__Fusobacteriota	c__Fusobacteriia	o__Fusobacteriales	f__Leptotrichiaceae	g__Leptotrichia	s__Leptotrichia shahii
GCF_000469385.1	100	p__Fusobacteriota	c__Fusobacteriia	o__Fusobacteriales	f__Leptotrichiaceae	g__Leptotrichia	s__Leptotrichia sp000469385
GCF_001553645.1	100	p__Fusobacteriota	c__Fusobacteriia	o__Fusobacteriales	f__Leptotrichiaceae	g__Leptotrichia	s__Leptotrichia sp001553645
GCF_002240055.1	98.88	p__Fusobacteriota	c__Fusobacteriia	o__Fusobacteriales	f__Leptotrichiaceae	g__Leptotrichia	s__Leptotrichia sp002240055
GCF_000482505.1	100	p__Fusobacteriota	c__Fusobacteriia	o__Fusobacteriales	f__Leptotrichiaceae	g__Leptotrichia	s__Leptotrichia trevisanii
GCF_000373345.1	100	p__Fusobacteriota	c__Fusobacteriia	o__Fusobacteriales	f__Leptotrichiaceae	g__Leptotrichia	s__Leptotrichia wadei
GCF_000516535.1	100	p__Fusobacteriota	c__Fusobacteriia	o__Fusobacteriales	f__Leptotrichiaceae	g__Leptotrichia_A	s__Leptotrichia_A goodfellowii
GCF_000469505.1	100	p__Fusobacteriota	c__Fusobacteriia	o__Fusobacteriales	f__Leptotrichiaceae	g__Leptotrichia_A	s__Leptotrichia_A sp000469505
GCF_001274535.1	98.88	p__Fusobacteriota	c__Fusobacteriia	o__Fusobacteriales	f__Leptotrichiaceae	g__Leptotrichia_A	s__Leptotrichia_A sp001274535
GCF_003932895.1	100	p__Fusobacteriota	c__Fusobacteriia	o__Fusobacteriales	f__Leptotrichiaceae	g__Leptotrichia_A	s__Leptotrichia_A sp003932895
GCF_001517915.1	100	p__Fusobacteriota	c__Fusobacteriia	o__Fusobacteriales	f__Leptotrichiaceae	g__Oceanivirga	s__Oceanivirga salmonicida
GCF_000024405.1	100	p__Fusobacteriota	c__Fusobacteriia	o__Fusobacteriales	f__Leptotrichiaceae	g__Sebaldella	s__Sebaldella termitidis
GCF_000973085.1	98.88	p__Fusobacteriota	c__Fusobacteriia	o__Fusobacteriales	f__Leptotrichiaceae	g__Sneathia	s__Sneathia amnii
GCF_001517935.1	100	p__Fusobacteriota	c__Fusobacteriia	o__Fusobacteriales	f__Leptotrichiaceae	g__Sneathia	s__Sneathia sanguinegens
GCF_001559775.1	100	p__Fusobacteriota	c__Fusobacteriia	o__Fusobacteriales	f__Leptotrichiaceae	g__Streptobacillus	s__Streptobacillus felis
GCF_001559795.1	100	p__Fusobacteriota	c__Fusobacteriia	o__Fusobacteriales	f__Leptotrichiaceae	g__Streptobacillus	s__Streptobacillus hongkongensis
GCF_000024565.1	98.88	p__Fusobacteriota	c__Fusobacteriia	o__Fusobacteriales	f__Leptotrichiaceae	g__Streptobacillus	s__Streptobacillus moniliformis
GCF_001612575.1	98.88	p__Fusobacteriota	c__Fusobacteriia	o__Fusobacteriales	f__Leptotrichiaceae	g__Streptobacillus	s__Streptobacillus notomytis
GCF_001891165.1	98.88	p__Fusobacteriota	c__Fusobacteriia	o__Fusobacteriales	f__Leptotrichiaceae	g__Streptobacillus	s__Streptobacillus ratti
GCA_001730085.1	97.67	p__GCA-001730085	c__GCA-001730085	o__GCA-001730085	f__GCA-001730085	g__GCA-001730085	s__GCA-001730085 sp001730085
GCA_002215645.1	97.8	p__Gemmatimonadota	c__Gemmatimonadetes	o__Gemmatimonadales	f__Gemmatimonadaceae	g__2013-60CM-65-52	s__2013-60CM-65-52 sp002215645
GCA_003223455.1	93.41	p__Gemmatimonadota	c__Gemmatimonadetes	o__Gemmatimonadales	f__Gemmatimonadaceae	g__AG11	s__AG11 sp003223455
GCA_003222065.1	87.91	p__Gemmatimonadota	c__Gemmatimonadetes	o__Gemmatimonadales	f__Gemmatimonadaceae	g__AG2	s__AG2 sp003222065
GCA_003171215.1	92.31	p__Gemmatimonadota	c__Gemmatimonadetes	o__Gemmatimonadales	f__Gemmatimonadaceae	g__Fen-1231	s__Fen-1231 sp003171215	GCA_003171215.1_PMYN01000016.1_80	414	FliO,FliP
GCA_003136975.1	86.01	p__Gemmatimonadota	c__Gemmatimonadetes	o__Gemmatimonadales	f__Gemmatimonadaceae	g__Fen-1247	s__Fen-1247 sp003136975	GCA_003136975.1_PLEG01000165.1_7	165	FliO
GCA_003155795.1	97.8	p__Gemmatimonadota	c__Gemmatimonadetes	o__Gemmatimonadales	f__Gemmatimonadaceae	g__Fen-1247	s__Fen-1247 sp003155795	GCA_003155795.1_PMEM01000071.1_17	164	FliO
GCA_003142495.1	81.47	p__Gemmatimonadota	c__Gemmatimonadetes	o__Gemmatimonadales	f__Gemmatimonadaceae	g__FEN-1250	s__FEN-1250 sp003142495
GCA_003141205.1	80.16	p__Gemmatimonadota	c__Gemmatimonadetes	o__Gemmatimonadales	f__Gemmatimonadaceae	g__FEN-1251	s__FEN-1251 sp003141205
GCF_000010305.1	98.9	p__Gemmatimonadota	c__Gemmatimonadetes	o__Gemmatimonadales	f__Gemmatimonadaceae	g__Gemmatimonas	s__Gemmatimonas aurantiaca	GCF_000010305.1_WP_083765377.1	617	FliO,FliP
GCF_000695095.2	98.9	p__Gemmatimonadota	c__Gemmatimonadetes	o__Gemmatimonadales	f__Gemmatimonadaceae	g__Gemmatimonas	s__Gemmatimonas phototrophica	GCF_000695095.2_WP_082820996.1	562	FliO,FliP
GCA_002331565.1	62.8	p__Gemmatimonadota	c__Gemmatimonadetes	o__Gemmatimonadales	f__Gemmatimonadaceae	g__Gemmatimonas	s__Gemmatimonas sp002331565
GCA_002483225.1	98.9	p__Gemmatimonadota	c__Gemmatimonadetes	o__Gemmatimonadales	f__Gemmatimonadaceae	g__Gemmatimonas	s__Gemmatimonas sp002483225	GCA_002483225.1_DLHL01000051.1_126	569	FliO,FliP
GCA_002737115.1	55.72	p__Gemmatimonadota	c__Gemmatimonadetes	o__Gemmatimonadales	f__Gemmatimonadaceae	g__Gemmatimonas	s__Gemmatimonas sp002737115
GCF_000522985.1	98.35	p__Gemmatimonadota	c__Gemmatimonadetes	o__Gemmatimonadales	f__Gemmatimonadaceae	g__Gemmatirosa	s__Gemmatirosa kalamazoonesis	GCF_000522985.1_WP_025409291.1	568	FliO,FliP
GCA_003152485.1	94.16	p__Gemmatimonadota	c__Gemmatimonadetes	o__Gemmatimonadales	f__Gemmatimonadaceae	g__Palsa-1248	s__Palsa-1248 sp003152485
GCA_001724275.1	97.8	p__Gemmatimonadota	c__Gemmatimonadetes	o__Gemmatimonadales	f__Gemmatimonadaceae	g__SCN-70-22	s__SCN-70-22 sp001724275
GCA_002404375.1	71.25	p__Gemmatimonadota	c__Gemmatimonadetes	o__Gemmatimonadales	f__Gemmatimonadaceae	g__UBA4720	s__UBA4720 sp002404375
GCA_003131365.1	85.46	p__Gemmatimonadota	c__Gemmatimonadetes	o__Gemmatimonadales	f__Gemmatimonadaceae	g__UBA4720	s__UBA4720 sp003131365
GCA_003134685.1	98.9	p__Gemmatimonadota	c__Gemmatimonadetes	o__Gemmatimonadales	f__Gemmatimonadaceae	g__UBA4720	s__UBA4720 sp003134685
GCA_003221805.1	90.05	p__Gemmatimonadota	c__Gemmatimonadetes	o__Gemmatimonadales	f__Gemmatimonadaceae	g__UBA4720	s__UBA4720 sp003221805
GCA_003223425.1	84.07	p__Gemmatimonadota	c__Gemmatimonadetes	o__Gemmatimonadales	f__Gemmatimonadaceae	g__UBA4720	s__UBA4720 sp003223425
GCA_003223415.1	97.7	p__Gemmatimonadota	c__Gemmatimonadetes	o__Gemmatimonadales	f__GWC2-71-9	g__13-1-40CM-70-15	s__13-1-40CM-70-15 sp003223415
GCA_001915025.1	81.42	p__Gemmatimonadota	c__Gemmatimonadetes	o__Gemmatimonadales	f__GWC2-71-9	g__20CM-2-65-7	s__20CM-2-65-7 sp001915025
GCA_003220955.1	85.14	p__Gemmatimonadota	c__Gemmatimonadetes	o__Gemmatimonadales	f__GWC2-71-9	g__20CM-2-65-7	s__20CM-2-65-7 sp003220955
GCA_003220985.1	84.92	p__Gemmatimonadota	c__Gemmatimonadetes	o__Gemmatimonadales	f__GWC2-71-9	g__20CM-2-65-7	s__20CM-2-65-7 sp003220985
GCA_003221035.1	98.15	p__Gemmatimonadota	c__Gemmatimonadetes	o__Gemmatimonadales	f__GWC2-71-9	g__20CM-2-65-7	s__20CM-2-65-7 sp003221035
GCA_003221075.1	88.56	p__Gemmatimonadota	c__Gemmatimonadetes	o__Gemmatimonadales	f__GWC2-71-9	g__20CM-2-65-7	s__20CM-2-65-7 sp003221075
GCA_003221825.1	82.84	p__Gemmatimonadota	c__Gemmatimonadetes	o__Gemmatimonadales	f__GWC2-71-9	g__20CM-2-65-7	s__20CM-2-65-7 sp003221825
GCA_003221895.1	98.9	p__Gemmatimonadota	c__Gemmatimonadetes	o__Gemmatimonadales	f__GWC2-71-9	g__20CM-2-65-7	s__20CM-2-65-7 sp003221895
GCA_003221985.1	79.44	p__Gemmatimonadota	c__Gemmatimonadetes	o__Gemmatimonadales	f__GWC2-71-9	g__20CM-2-65-7	s__20CM-2-65-7 sp003221985
GCA_003222195.1	98.35	p__Gemmatimonadota	c__Gemmatimonadetes	o__Gemmatimonadales	f__GWC2-71-9	g__20CM-2-65-7	s__20CM-2-65-7 sp003222195
GCA_003223395.1	98.9	p__Gemmatimonadota	c__Gemmatimonadetes	o__Gemmatimonadales	f__GWC2-71-9	g__20CM-2-65-7	s__20CM-2-65-7 sp003223395
GCA_001917665.1	68.97	p__Gemmatimonadota	c__Gemmatimonadetes	o__Gemmatimonadales	f__GWC2-71-9	g__20CM-4-69-16	s__20CM-4-69-16 sp001917665
GCA_001919865.1	91.43	p__Gemmatimonadota	c__Gemmatimonadetes	o__Gemmatimonadales	f__GWC2-71-9	g__20CM-4-69-16	s__20CM-4-69-16 sp001919865
GCA_003220795.1	87.36	p__Gemmatimonadota	c__Gemmatimonadetes	o__Gemmatimonadales	f__GWC2-71-9	g__20CM-4-69-16	s__20CM-4-69-16 sp003220795
GCA_003220935.1	84.62	p__Gemmatimonadota	c__Gemmatimonadetes	o__Gemmatimonadales	f__GWC2-71-9	g__20CM-4-69-16	s__20CM-4-69-16 sp003220935
GCA_003222135.1	88.71	p__Gemmatimonadota	c__Gemmatimonadetes	o__Gemmatimonadales	f__GWC2-71-9	g__20CM-4-69-16	s__20CM-4-69-16 sp003222135
GCA_003222205.1	95.6	p__Gemmatimonadota	c__Gemmatimonadetes	o__Gemmatimonadales	f__GWC2-71-9	g__40CM-2-70-7	s__40CM-2-70-7 sp003222205
GCA_003222235.1	88.59	p__Gemmatimonadota	c__Gemmatimonadetes	o__Gemmatimonadales	f__GWC2-71-9	g__AG12	s__AG12 sp003222235
GCA_003221005.1	93.71	p__Gemmatimonadota	c__Gemmatimonadetes	o__Gemmatimonadales	f__GWC2-71-9	g__AG25	s__AG25 sp003221005
GCA_003221995.1	82.08	p__Gemmatimonadota	c__Gemmatimonadetes	o__Gemmatimonadales	f__GWC2-71-9	g__AG29	s__AG29 sp003221995
GCA_003222115.1	96.7	p__Gemmatimonadota	c__Gemmatimonadetes	o__Gemmatimonadales	f__GWC2-71-9	g__AG29	s__AG29 sp003222115
GCA_003220855.1	86.34	p__Gemmatimonadota	c__Gemmatimonadetes	o__Gemmatimonadales	f__GWC2-71-9	g__AG41	s__AG41 sp003220855
GCA_003220905.1	80.28	p__Gemmatimonadota	c__Gemmatimonadetes	o__Gemmatimonadales	f__GWC2-71-9	g__AG41	s__AG41 sp003220905
GCA_003220975.1	82.91	p__Gemmatimonadota	c__Gemmatimonadetes	o__Gemmatimonadales	f__GWC2-71-9	g__AG41	s__AG41 sp003220975
GCA_003221045.1	84.8	p__Gemmatimonadota	c__Gemmatimonadetes	o__Gemmatimonadales	f__GWC2-71-9	g__AG41	s__AG41 sp003221045
GCA_003221085.1	82.32	p__Gemmatimonadota	c__Gemmatimonadetes	o__Gemmatimonadales	f__GWC2-71-9	g__AG41	s__AG41 sp003221085
GCA_003222035.1	95.64	p__Gemmatimonadota	c__Gemmatimonadetes	o__Gemmatimonadales	f__GWC2-71-9	g__AG41	s__AG41 sp003222035
GCA_003222055.1	95.24	p__Gemmatimonadota	c__Gemmatimonadetes	o__Gemmatimonadales	f__GWC2-71-9	g__AG41	s__AG41 sp003222055
GCA_003222085.1	93.41	p__Gemmatimonadota	c__Gemmatimonadetes	o__Gemmatimonadales	f__GWC2-71-9	g__AG41	s__AG41 sp003222085
GCA_003222155.1	96.51	p__Gemmatimonadota	c__Gemmatimonadetes	o__Gemmatimonadales	f__GWC2-71-9	g__AG41	s__AG41 sp003222155
GCA_003157095.1	81.54	p__Gemmatimonadota	c__Gemmatimonadetes	o__Gemmatimonadales	f__GWC2-71-9	g__Fen-1245	s__Fen-1245 sp003157095
GCA_002923375.1	98.9	p__Gemmatimonadota	c__Gemmatimonadetes	o__Gemmatimonadales	f__GWC2-71-9	g__HRBIN33	s__HRBIN33 sp002923375
GCA_004357415.1	54.25	p__Gemmatimonadota	c__Gemmatimonadetes	o__Gemmatimonadales	f__GWC2-71-9	g__N074bin45	s__N074bin45 sp004357415
GCA_003169895.1	96.5	p__Gemmatimonadota	c__Gemmatimonadetes	o__Gemmatimonadales	f__GWC2-71-9	g__Palsa-1233	s__Palsa-1233 sp003169895
GCA_004525055.1	90.81	p__Gemmatimonadota	c__Gemmatimonadetes	o__Gemmatimonadales	f__GWC2-71-9	g__SPDF01	s__SPDF01 sp004525055
GCA_003246755.1	92.31	p__Gemmatimonadota	c__Gemmatimonadetes	o__Gemmatimonadales	f__GWC2-71-9	g__SZUA-320	s__SZUA-320 sp003246755
GCA_003251175.1	56.04	p__Gemmatimonadota	c__Gemmatimonadetes	o__Gemmatimonadales	f__GWC2-71-9	g__SZUA-544	s__SZUA-544 sp003251175
GCA_003242735.1	84.48	p__Gemmatimonadota	c__Gemmatimonadetes	o__SG8-23	f__RSA9	g__RSA9	s__RSA9 sp003242735	GCA_003242735.1_PZN89895.1	397	FliO,FliP
GCA_007126035.1	96.7	p__Gemmatimonadota	c__Gemmatimonadetes	o__SG8-23	f__RSA9	g__SLCC01	s__SLCC01 sp007126035
GCA_007118565.1	94.51	p__Gemmatimonadota	c__Gemmatimonadetes	o__SG8-23	f__SKRI01	g__SKRI01	s__SKRI01 sp007118565
GCA_002238605.1	98.9	p__Gemmatimonadota	c__Gemmatimonadetes	o__SG8-23	f__UBA6960	g__BD2-11	s__BD2-11 sp002238605
GCA_002238865.1	97.8	p__Gemmatimonadota	c__Gemmatimonadetes	o__SG8-23	f__UBA6960	g__Bin94	s__Bin94 sp002238865
GCA_003562075.1	92.31	p__Gemmatimonadota	c__Gemmatimonadetes	o__SG8-23	f__UBA6960	g__CSSed11-55	s__CSSed11-55 sp003562075
GCA_003567615.1	76.75	p__Gemmatimonadota	c__Gemmatimonadetes	o__SG8-23	f__UBA6960	g__CSSed11-55	s__CSSed11-55 sp003567615
GCA_007121555.1	97.74	p__Gemmatimonadota	c__Gemmatimonadetes	o__SG8-23	f__UBA6960	g__CSSed11-55	s__CSSed11-55 sp007121555
GCA_007121775.1	93.41	p__Gemmatimonadota	c__Gemmatimonadetes	o__SG8-23	f__UBA6960	g__CSSed11-55	s__CSSed11-55 sp007121775	GCA_007121775.1_SKJY01000299.1_4	407	FliO,FliP
GCA_002718595.1	94.44	p__Gemmatimonadota	c__Gemmatimonadetes	o__SG8-23	f__UBA6960	g__GCA-2718595	s__GCA-2718595 sp002718595
GCA_003695865.1	94.38	p__Gemmatimonadota	c__Gemmatimonadetes	o__SG8-23	f__UBA6960	g__J028	s__J028 sp003695865	GCA_003695865.1_RMH19027.1	478	FliO,FliP
GCA_003559555.1	94.21	p__Gemmatimonadota	c__Gemmatimonadetes	o__SG8-23	f__UBA6960	g__PWLA01	s__PWLA01 sp003559555
GCA_007129525.1	73.24	p__Gemmatimonadota	c__Gemmatimonadetes	o__SG8-23	f__UBA6960	g__PWLA01	s__PWLA01 sp007129525
GCA_007132965.1	93.41	p__Gemmatimonadota	c__Gemmatimonadetes	o__SG8-23	f__UBA6960	g__PWLA01	s__PWLA01 sp007132965
GCA_003564295.1	95.6	p__Gemmatimonadota	c__Gemmatimonadetes	o__SG8-23	f__UBA6960	g__PXFI01	s__PXFI01 sp003564295
GCA_007121435.1	79.94	p__Gemmatimonadota	c__Gemmatimonadetes	o__SG8-23	f__UBA6960	g__PXFI01	s__PXFI01 sp007121435
GCA_007121455.1	97.8	p__Gemmatimonadota	c__Gemmatimonadetes	o__SG8-23	f__UBA6960	g__SKKN01	s__SKKN01 sp007121455
GCA_007120305.1	77.47	p__Gemmatimonadota	c__Gemmatimonadetes	o__SG8-23	f__UBA6960	g__SKNW01	s__SKNW01 sp007120305
GCA_007122885.1	92.76	p__Gemmatimonadota	c__Gemmatimonadetes	o__SG8-23	f__UBA6960	g__SKSR01	s__SKSR01 sp007122885
GCA_007127575.1	86.81	p__Gemmatimonadota	c__Gemmatimonadetes	o__SG8-23	f__UBA6960	g__SKZC01	s__SKZC01 sp007127575
GCA_007126575.1	98.9	p__Gemmatimonadota	c__Gemmatimonadetes	o__SG8-23	f__UBA6960	g__SLBA01	s__SLBA01 sp007126575
GCA_007130605.1	93.41	p__Gemmatimonadota	c__Gemmatimonadetes	o__SG8-23	f__UBA6960	g__SLBA01	s__SLBA01 sp007130605
GCA_007124095.1	95.6	p__Gemmatimonadota	c__Gemmatimonadetes	o__SG8-23	f__UBA6960	g__SLCK01	s__SLCK01 sp007124095
GCA_007125845.1	98.9	p__Gemmatimonadota	c__Gemmatimonadetes	o__SG8-23	f__UBA6960	g__SLCK01	s__SLCK01 sp007125845
GCA_007125125.1	94.51	p__Gemmatimonadota	c__Gemmatimonadetes	o__SG8-23	f__UBA6960	g__SLDT01	s__SLDT01 sp007125125
GCA_003248075.1	98.84	p__Gemmatimonadota	c__Gemmatimonadetes	o__SG8-23	f__UBA6960	g__SZUA-318	s__SZUA-318 sp003248075
GCA_003556585.1	76.74	p__Gemmatimonadota	c__Gemmatimonadetes	o__SG8-23	f__UBA6960	g__T3Sed10-66	s__T3Sed10-66 sp003556585
GCA_003564555.1	73.08	p__Gemmatimonadota	c__Gemmatimonadetes	o__SG8-23	f__UBA6960	g__T3Sed10-66	s__T3Sed10-66 sp003564555
GCA_003447875.1	78.08	p__Gemmatimonadota	c__Gemmatimonadetes	o__SG8-23	f__UBA6960	g__UBA1138	s__UBA1138 sp003447875
GCA_002348265.1	92.24	p__Gemmatimonadota	c__Gemmatimonadetes	o__SG8-23	f__UBA6960	g__UBA2589	s__UBA2589 sp002348265
GCA_002348465.1	84.26	p__Gemmatimonadota	c__Gemmatimonadetes	o__SG8-23	f__UBA6960	g__UBA2589	s__UBA2589 sp002348465
GCA_002390225.1	95.65	p__Gemmatimonadota	c__Gemmatimonadetes	o__SG8-23	f__UBA6960	g__UBA2589	s__UBA2589 sp002390225
GCA_002500925.1	89.5	p__Gemmatimonadota	c__Gemmatimonadetes	o__SG8-23	f__UBA6960	g__UBA2589	s__UBA2589 sp002500925
GCA_002347035.1	88.95	p__Gemmatimonadota	c__Gemmatimonadetes	o__SG8-23	f__UBA6960	g__UBA2982	s__UBA2982 sp002347035
GCA_002346665.1	97.34	p__Gemmatimonadota	c__Gemmatimonadetes	o__SG8-23	f__UBA6960	g__UBA2988	s__UBA2988 sp002346665
GCA_002346625.1	57.76	p__Gemmatimonadota	c__Gemmatimonadetes	o__SG8-23	f__UBA6960	g__UBA6934	s__UBA6934 sp002346625
GCA_002712565.1	69.87	p__Gemmatimonadota	c__Gemmatimonadetes	o__SG8-23	f__UBA6960	g__UBA822	s__UBA822 sp002712565
GCA_002731735.1	80.16	p__Gemmatimonadota	c__Gemmatimonadetes	o__SG8-23	f__UBA6960	g__UBA822	s__UBA822 sp002731735
GCA_002311875.1	92	p__Gemmatimonadota	c__Gemmatimonadetes	o__SG8-23	f__UBA6960	g__UBA887	s__UBA887 sp002311875
GCA_002313925.1	78.51	p__Gemmatimonadota	c__Gemmatimonadetes	o__SG8-23	f__UBA6960	g__UBA887	s__UBA887 sp002313925
GCA_002501085.1	85.28	p__Gemmatimonadota	c__Gemmatimonadetes	o__SG8-23	f__UBA6960	g__UBA887	s__UBA887 sp002501085
GCA_002724575.1	85.55	p__Gemmatimonadota	c__Gemmatimonadetes	o__SG8-23	f__UBA6960	g__UBA887	s__UBA887 sp002724575
GCA_001780825.1	94.51	p__Gemmatimonadota	c__Glassbacteria	o__GWA2-58-10	f__GWA2-58-10	g__GWA2-58-10	s__GWA2-58-10 sp001780825
GCA_002686955.1	89.56	p__Gemmatimonadota_A	c__GCA-2686955	o__GCA-2686955	f__GCA-2686955	g__GCA-2686955	s__GCA-2686955 sp002686955	GCA_002686955.1_MAE69977.1	121	FliO
GCA_003159495.1	98.88	p__Goldbacteria	c__PGYV01	o__PGYV01	f__Palsa-1178	g__Bog-1181	s__Bog-1181 sp003159495	GCA_003159495.1_PLPI01000055.1_28	122	FliO	GCA_003159495.1_PLPI01000087.1_7	205	FliO
GCA_003167475.1	85.24	p__Goldbacteria	c__PGYV01	o__PGYV01	f__Palsa-1178	g__PALSA-1178	s__PALSA-1178 sp003167475	GCA_003167475.1_PMTB01000232.1_4	212	FliO
GCA_002839855.1	98.88	p__Goldbacteria	c__PGYV01	o__PGYV01	f__PGYV01	g__PGYV01	s__PGYV01 sp002839855	GCA_002839855.1_PKL91630.1	208	FliO
GCA_002746185.1	95.7	p__Hydrogenedentota	c__Hydrogenedentia	o__Hydrogenedentiales	f__GCA-2746185	g__GCA-2746185	s__GCA-2746185 sp002746185	GCA_002746185.1_PCJ57691.1	278	FliO
GCA_000493945.1	88.32	p__Hydrogenedentota	c__Hydrogenedentia	o__Hydrogenedentiales	f__Hydrogenedentaceae	g__Hydrogenedens	s__Hydrogenedens terephthalicus	GCA_000493945.1_AWNW01000008.1_44	271	FliO
GCA_007116095.1	73.26	p__Hydrogenedentota	c__Hydrogenedentia	o__Hydrogenedentiales	f__SCBR16-9	g__SCBR16-9	s__SCBR16-9 sp007116095
GCA_007118765.1	93.77	p__Hydrogenedentota	c__Hydrogenedentia	o__Hydrogenedentiales	f__SCBR16-9	g__SLFT01	s__SLFT01 sp007118765
GCA_007124105.1	89.05	p__Hydrogenedentota	c__Hydrogenedentia	o__Hydrogenedentiales	f__SCBR16-9	g__SLFT01	s__SLFT01 sp007124105
GCA_003552485.1	86.95	p__Hydrogenedentota	c__Hydrogenedentia	o__Hydrogenedentiales	f__SLHB01	g__PUMX01	s__PUMX01 sp003552485	GCA_003552485.1_PUMX01000467.1_15	265	FliO
GCA_003552765.1	77.96	p__Hydrogenedentota	c__Hydrogenedentia	o__Hydrogenedentiales	f__SLHB01	g__SKRY01	s__SKRY01 sp003552765	GCA_003552765.1_PUOI01000330.1_3	282	FliO
GCA_007118235.1	85.71	p__Hydrogenedentota	c__Hydrogenedentia	o__Hydrogenedentiales	f__SLHB01	g__SKRY01	s__SKRY01 sp007118235	GCA_007118235.1_SKRY01000127.1_8	287	FliO
GCA_007136375.1	88.77	p__Hydrogenedentota	c__Hydrogenedentia	o__Hydrogenedentiales	f__SLHB01	g__SLHB01	s__SLHB01 sp007136375	GCA_007136375.1_SLHB01000116.1_3	282	FliO
GCA_003557825.1	82.42	p__Hydrogenedentota	c__Hydrogenedentia	o__Hydrogenedentiales	f__UBA2224	g__PWNM01	s__PWNM01 sp003557825	GCA_003557825.1_PWNM01000367.1_9	265	FliO
GCA_002348185.1	92.12	p__Hydrogenedentota	c__Hydrogenedentia	o__Hydrogenedentiales	f__UBA2224	g__UBA2224	s__UBA2224 sp002348185	GCA_002348185.1_DDYW01000087.1_15	289	FliO
GCA_007130675.1	87.91	p__Hydrogenedentota	c__Hydrogenedentia	o__Hydrogenedentiales	f__UBA2224	g__UBA2224	s__UBA2224 sp007130675	GCA_007130675.1_SLSB01000093.1_19	292	FliO
GCA_002422525.1	98.9	p__Hydrogenedentota	c__Hydrogenedentia	o__Hydrogenedentiales	f__UBA2224	g__UBA6118	s__UBA6118 sp002422525
GCA_003695505.1	82.49	p__J088	c__J088	o__J088	f__J088	g__J088	s__J088 sp003695505
GCA_003353795.1	90.31	p__Krumholzibacteriota	c__Krumholzibacteria	o__LZORAL124-64-63	f__LZORAL124-64-63	g__Glo-17	s__Glo-17 sp003353795	GCA_003353795.1_PIVY01000040.1_27	124	FliO
GCA_002747875.1	97.8	p__Krumholzibacteriota	c__Krumholzibacteria	o__LZORAL124-64-63	f__LZORAL124-64-63	g__LZORAL124-64-63	s__LZORAL124-64-63 sp002747875	GCA_002747875.1_PID79746.1	135	FliO	GCA_002747875.1_PID81074.1	142	FliO
GCA_002790835.1	98.9	p__Krumholzibacteriota	c__Krumholzibacteria	o__LZORAL124-64-63	f__LZORAL124-64-63	g__UM-FILTER-65-15	s__UM-FILTER-65-15 sp002790835	GCA_002790835.1_PJA75305.1	117	FliO
GCA_003646045.1	91.14	p__Krumholzibacteriota	c__Krumholzibacteria	o__LZORAL124-64-63	f__LZORAL124-64-63	g__UM-FILTER-65-15	s__UM-FILTER-65-15 sp003646045	GCA_003646045.1_RKZ19716.1	142	FliO
GCA_002085285.1	69.78	p__Krumholzibacteriota	c__Krumholzibacteria	o__SSS58A	f__SSS58A	g__4484-7	s__4484-7 sp002085285	GCA_002085285.1_OQX86243.1	143	FliO
GCA_003369455.1	88.95	p__Krumholzibacteriota	c__Krumholzibacteria	o__SSS58A	f__SSS58A	g__QTKG01	s__QTKG01 sp003369455
GCA_003369535.1	70.33	p__Krumholzibacteriota	c__Krumholzibacteria	o__SSS58A	f__SSS58A	g__QTKG01	s__QTKG01 sp003369535	GCA_003369535.1_QTKF01000072.1_59	146	FliO
GCA_002403075.1	89.91	p__Krumholzibacteriota	c__Krumholzibacteria	o__SSS58A	f__SSS58A	g__SSS58A	s__SSS58A sp002403075
GCA_002403295.1	75.01	p__Krumholzibacteriota	c__Krumholzibacteria	o__SSS58A	f__SSS58A	g__SSS58A	s__SSS58A sp002403295
GCA_002085355.1	72.53	p__KSB1	c__UBA2214	o__AABM5-25-91	f__AABM5-25-91	g__4484-87	s__4484-87 sp002085355
GCA_002084535.1	58.13	p__KSB1	c__UBA2214	o__AABM5-25-91	f__AABM5-25-91	g__NBLI01	s__NBLI01 sp002084535
GCA_004357015.1	66.87	p__KSB1	c__UBA2214	o__CR04bin15	f__CR04bin15	g__CR04bin15	s__CR04bin15 sp004357015	GCA_004357015.1_TDI82764.1	167	FliO
GCA_004356825.1	94.44	p__KSB1	c__UBA2214	o__CR04bin15	f__CR04bin15	g__N075bin58	s__N075bin58 sp004356825	GCA_004356825.1_TDJ00560.1	171	FliO
GCA_003576975.1	92.24	p__KSB1	c__UBA2214	o__CR04bin15	f__QEVD01	g__QEVD01	s__QEVD01 sp003576975
GCA_002085035.1	64.6	p__KSB1	c__UBA2214	o__JdFR-76	f__4484-219	g__4484-219	s__4484-219 sp002085035	GCA_002085035.1_OQX58993.1	165	FliO
GCA_003645965.1	77.77	p__KSB1	c__UBA2214	o__JdFR-76	f__4484-219	g__4484-219	s__4484-219 sp003645965	GCA_003645965.1_RKY92728.1	165	FliO
GCA_002898015.1	98.84	p__KSB1	c__UBA2214	o__JdFR-76	f__BMS3Abin05	g__BMS3Abin05	s__BMS3Abin05 sp002898015	GCA_002898015.1_GBE28835.1	161	FliO
GCA_002011685.1	77.89	p__KSB1	c__UBA2214	o__JdFR-76	f__JdFR-76	g__JdFR-76	s__JdFR-76 sp002011685	GCA_002011685.1_MTOL01000437.1_3	166	FliO
GCA_002327255.1	89.56	p__KSB1	c__UBA2214	o__UBA2214	f__UBA2214	g__UBA2214	s__UBA2214 sp002327255
GCA_003818595.1	86.22	p__KSB1	c__UBA2214	o__UBA2214	f__Zgenome-0027	g__RPQV01	s__RPQV01 sp003818595
GCA_003854975.1	90.05	p__KSB1	c__UBA2214	o__UBA2214	f__Zgenome-0027	g__Zgenome-0027	s__Zgenome-0027 sp003854975
GCA_003854995.1	75.76	p__KSB1	c__UBA2214	o__UBA2214	f__Zgenome-0027	g__Zgenome-0027	s__Zgenome-0027 sp003854995
GCA_000403035.1	57.63	p__Latescibacterota	c__Latescibacteria	o__Latescibacterales	f__Latescibacteraceae	g__Latescibacter	s__Latescibacter anaerobius
GCA_002059205.1	76.68	p__Latescibacterota	c__Latescibacteria_A	o__4484-107	f__4484-107	g__4484-107	s__4484-107 sp002059205	GCA_002059205.1_OPX25842.1	131	FliO
GCA_003645885.1	88.78	p__Latescibacterota	c__Latescibacteria_A	o__B68-G9	f__B68-G9	g__B68-G9	s__B68-G9 sp003645885	GCA_003645885.1_RKY58761.1	110	FliO
GCA_002049985.1	54.03	p__Latescibacterota	c__MVCY01	o__MVCY01	f__MVCY01	g__MVCY01	s__MVCY01 sp002049985
GCA_002709665.1	94.44	p__Latescibacterota	c__UBA2968	o__UBA2968	f__GCA-2709665	g__GCA-2709665	s__GCA-2709665 sp002709665	GCA_002709665.1_MBB28032.1	181	FliO
GCA_002714465.1	97.74	p__Latescibacterota	c__UBA2968	o__UBA2968	f__UBA2968	g__UBA2968	s__UBA2968 sp002714465	GCA_002714465.1_MBE81781.1	265	FliO
GCA_002727195.1	86.81	p__Latescibacterota	c__UBA2968	o__UBA2968	f__UBA2968	g__UBA2968	s__UBA2968 sp002727195	GCA_002727195.1_MBS12858.1	185	FliO
GCA_002433075.1	95.6	p__Latescibacterota	c__UBA2968	o__UBA2968	f__UBA2968	g__UBA6620	s__UBA6620 sp002433075	GCA_002433075.1_DJHM01000047.1_83	193	FliO
GCA_002693325.1	89.5	p__Latescibacterota	c__UBA2968	o__UBA8231	f__GCA-002724215	g__GCA-2693325	s__GCA-2693325 sp002693325	GCA_002693325.1_MAN23678.1	199	FliO
GCA_002724215.1	93.59	p__Latescibacterota	c__UBA2968	o__UBA8231	f__GCA-002724215	g__GCA-2724215	s__GCA-2724215 sp002724215	GCA_002724215.1_MBN62404.1	174	FliO
GCA_007136405.1	85.1	p__Latescibacterota	c__UBA2968	o__UBA8231	f__SLHA01	g__SLHA01	s__SLHA01 sp007136405	GCA_007136405.1_SLHA01000096.1_15	236	FliO
GCA_002725915.1	85.61	p__Latescibacterota	c__UBA2968	o__UBA8231	f__UBA8231	g__GCA-2725915	s__GCA-2725915 sp002725915
GCA_002712305.1	90.11	p__Latescibacterota	c__UBA2968	o__UBA8231	f__UBA8231	g__UBA12574	s__UBA12574 sp002712305
GCA_002726335.1	83.62	p__Latescibacterota	c__UBA2968	o__UBA8231	f__UBA8231	g__UBA8231	s__UBA8231 sp002726335
GCA_001784175.1	94.38	p__Lindowbacteria	c__2-12-FULL-62-27	o__2-12-FULL-62-27	f__2-12-FULL-62-27	g__2-12-FULL-62-27	s__2-12-FULL-62-27 sp001784175	GCA_001784175.1_OGH63167.1	202	FliO
GCA_003557545.1	96.61	p__Lindowbacteria	c__T1Sed10-126	o__T1Sed10-126	f__T1Sed10-126	g__PWOD01	s__PWOD01 sp003557545	GCA_003557545.1_PWOD01000097.1_3	211	FliO
GCA_003554945.1	96.61	p__Lindowbacteria	c__T1Sed10-126	o__T1Sed10-126	f__T1Sed10-126	g__T1Sed10-126	s__T1Sed10-126 sp003554945	GCA_003554945.1_PWHN01000064.1_18	211	FliO
GCA_003697085.1	97.19	p__Lindowbacteria	c__UBA8481	o__UBA8481	f__J006	g__J006	s__J006 sp003697085	GCA_003697085.1_RMH58450.1	241	FliO
GCA_002780065.1	93.38	p__Lindowbacteria	c__UBA8481	o__UBA8481	f__UBA8481	g__UBA8481	s__UBA8481 sp002780065	GCA_002780065.1_PIU46283.1	222	FliO
GCA_005791325.1	64.91	p__Margulisbacteria	c__Marinamargulisbacteria	o__SXXA01	f__SXXA01	g__SXXA01	s__SXXA01 sp005791325	GCA_005791325.1_SXXA01000111.1_6	80	FliO
GCA_002433595.1	84.63	p__Margulisbacteria	c__Marinamargulisbacteria	o__UBA6595	f__UBA6595	g__UBA6595	s__UBA6595 sp002433595	GCA_002433595.1_DJIL01000045.1_7	78	FliO
GCA_003265975.1	84.33	p__Margulisbacteria	c__Marinamargulisbacteria	o__UBA817	f__AAA071-K20	g__AAA071-K20	s__AAA071-K20 sp003265975	GCA_003265975.1_RAP38742.1	82	FliO
GCA_003265895.1	51.85	p__Margulisbacteria	c__Marinamargulisbacteria	o__UBA817	f__AG-410-N11	g__AG-410-N11	s__AG-410-N11 sp003265895
GCA_003265885.1	82.76	p__Margulisbacteria	c__Marinamargulisbacteria	o__UBA817	f__GCA-002719695	g__AG-343-D04	s__AG-343-D04 sp003265885	GCA_003265885.1_RAP28287.1	80	FliO
GCA_002697535.1	79.14	p__Margulisbacteria	c__Marinamargulisbacteria	o__UBA817	f__GCA-002719695	g__GCA-002719695	s__GCA-002719695 sp002697535	GCA_002697535.1_MAQ64349.1	83	FliO
GCA_002716725.1	79.41	p__Margulisbacteria	c__Marinamargulisbacteria	o__UBA817	f__GCA-002719695	g__GCA-002719695	s__GCA-002719695 sp002716725	GCA_002716725.1_MBH38153.1	83	FliO
GCA_002719695.1	71.81	p__Margulisbacteria	c__Marinamargulisbacteria	o__UBA817	f__GCA-002719695	g__GCA-002719695	s__GCA-002719695 sp002719695
GCA_002690645.1	77.47	p__Margulisbacteria	c__Marinamargulisbacteria	o__UBA817	f__GCA-002719695	g__GCA-2690645	s__GCA-2690645 sp002690645	GCA_002690645.1_MAH81533.1	88	FliO
GCA_002716485.1	56.32	p__Margulisbacteria	c__Marinamargulisbacteria	o__UBA817	f__GCA-2716485	g__GCA-2716485	s__GCA-2716485 sp002716485	GCA_002716485.1_MBG91386.1	88	FliO
GCA_002296285.1	86.4	p__Margulisbacteria	c__Marinamargulisbacteria	o__UBA817	f__UBA817	g__UBA817	s__UBA817 sp002296285	GCA_002296285.1_DBHX01000005.1_4	78	FliO
GCA_001783275.1	76.15	p__Margulisbacteria	c__Riflemargulisbacteria	o__GWF2-35-9	f__GWF2-35-9	g__GWF2-35-9	s__GWF2-35-9 sp001783275	GCA_001783275.1_OGI09390.1	105	FliO	GCA_001783275.1_OGI11581.1	NA
GCA_003242895.1	96.58	p__Margulisbacteria	c__Riflemargulisbacteria	o__GWF2-39-127	f__GWF2-39-127	g__GWF2-39-127	s__GWF2-39-127 sp003242895	GCA_003242895.1_PZM78904.1	208	FliO	GCA_003242895.1_PZM83106.1	135	FliO
GCA_003864455.1	81.2	p__Margulisbacteria	c__Termititenacia	o__Termititenacales	f__Termititenacaceae	g__Termititenax	s__Termititenax aidoneus	GCA_003864455.1_GBR72594.1	152	FliO
GCA_003864475.1	87.07	p__Margulisbacteria	c__Termititenacia	o__Termititenacales	f__Termititenacaceae	g__Termititenax	s__Termititenax persephonae	GCA_003864475.1_GBR76587.1	146	FliO
GCA_002774365.1	88.89	p__Margulisbacteria	c__WOR-1	o__O2-12-FULL-45-9	f__O2-12-FULL-45-9	g__GCA-2774365	s__GCA-2774365 sp002774365	GCA_002774365.1_PIS29411.1	99	FliO
GCA_001771365.1	88.89	p__Margulisbacteria	c__WOR-1	o__O2-12-FULL-45-9	f__O2-12-FULL-45-9	g__O2-12-FULL-45-9-A	s__O2-12-FULL-45-9-A sp001771365	GCA_001771365.1_OGC05882.1	107	FliO
GCA_001771545.1	88.03	p__Margulisbacteria	c__WOR-1	o__O2-12-FULL-45-9	f__O2-12-FULL-45-9	g__XYD2-FULL-41-8	s__XYD2-FULL-41-8 sp001771545	GCA_001771545.1_OGC21566.1	101	FliO
GCA_001772335.1	83.76	p__Margulisbacteria	c__WOR-1	o__O2-12-FULL-45-9	f__XYB2-FULL-48-7	g__2-01-FULL-53-15	s__2-01-FULL-53-15 sp001772335	GCA_001772335.1_OGB89219.1	94	FliO
GCA_001771615.1	76.21	p__Margulisbacteria	c__WOR-1	o__O2-12-FULL-45-9	f__XYB2-FULL-48-7	g__OXYB2-FULL-48-7-A	s__OXYB2-FULL-48-7-A sp001771615
GCA_001771575.1	88.46	p__Margulisbacteria	c__WOR-1	o__O2-12-FULL-45-9	f__XYB2-FULL-48-7	g__XYB2-FULL-45-9	s__XYB2-FULL-45-9 sp001771575	GCA_001771575.1_OGC26102.1	90	FliO
GCA_001771505.1	88.89	p__Margulisbacteria	c__WOR-1	o__XYC2-FULL-46-14	f__XYC2-FULL-37-10	g__XYB2-FULL-36-35	s__XYB2-FULL-36-35 sp001771505	GCA_001771505.1_OGC12779.1	99	FliO
GCA_001771535.1	87.18	p__Margulisbacteria	c__WOR-1	o__XYC2-FULL-46-14	f__XYC2-FULL-37-10	g__XYC2-FULL-37-10	s__XYC2-FULL-37-10 sp001771535	GCA_001771535.1_OGC21396.1	99	FliO
GCA_001771585.1	88.46	p__Margulisbacteria	c__WOR-1	o__XYC2-FULL-46-14	f__XYC2-FULL-46-14	g__XYC2-FULL-46-14	s__XYC2-FULL-46-14 sp001771585	GCA_001771585.1_OGC19340.1	104	FliO
GCA_001509335.1	86.81	p__Marinisomatota	c__AB16	o__AB16	f__46-47	g__46-47	s__46-47 sp001509335
GCA_002452555.1	92.31	p__Marinisomatota	c__AB16	o__AB16	f__46-47	g__46-47	s__46-47 sp002452555
GCA_003644575.1	78.02	p__Marinisomatota	c__AB16	o__AB16	f__46-47	g__46-47	s__46-47 sp003644575
GCA_001577215.1	75.82	p__Marinisomatota	c__AB16	o__AB16	f__TCS52	g__TCS52	s__TCS52 sp001577215
GCA_003695105.1	81.92	p__Marinisomatota	c__Marinisomatia	o__Marinisomatales	f__J089	g__J089	s__J089 sp003695105
GCA_000494305.1	91.21	p__Marinisomatota	c__Marinisomatia	o__Marinisomatales	f__Marinisomataceae	g__Marinisoma	s__Marinisoma atlanticum
GCA_000402655.1	92.31	p__Marinisomatota	c__Marinisomatia	o__Marinisomatales	f__Marinisomataceae	g__Marinisoma	s__Marinisoma sp000402655
GCA_000402755.1	78.33	p__Marinisomatota	c__Marinisomatia	o__Marinisomatales	f__Marinisomataceae	g__Marinisoma	s__Marinisoma sp000402755
GCA_002348725.1	60.61	p__Marinisomatota	c__Marinisomatia	o__Marinisomatales	f__Marinisomataceae	g__Marinisoma	s__Marinisoma sp002348725
GCA_002701645.1	69.78	p__Marinisomatota	c__Marinisomatia	o__Marinisomatales	f__Marinisomataceae	g__Marinisoma	s__Marinisoma sp002701645
GCA_002710515.1	55.88	p__Marinisomatota	c__Marinisomatia	o__Marinisomatales	f__Marinisomataceae	g__Marinisoma	s__Marinisoma sp002710515
GCA_002691365.1	69.78	p__Marinisomatota	c__Marinisomatia	o__Marinisomatales	f__S15-B10	g__GCA-002707905	s__GCA-002707905 sp002691365
GCA_002707905.1	55.49	p__Marinisomatota	c__Marinisomatia	o__Marinisomatales	f__S15-B10	g__GCA-002707905	s__GCA-002707905 sp002707905
GCA_002715465.1	95.6	p__Marinisomatota	c__Marinisomatia	o__Marinisomatales	f__S15-B10	g__GCA-2715465	s__GCA-2715465 sp002715465
GCA_001626655.1	71.25	p__Marinisomatota	c__Marinisomatia	o__Marinisomatales	f__S15-B10	g__S15-B10	s__S15-B10 sp001626655
GCA_002448795.1	95.54	p__Marinisomatota	c__Marinisomatia	o__Marinisomatales	f__S15-B10	g__S15-B10	s__S15-B10 sp002448795
GCA_002311275.1	86.68	p__Marinisomatota	c__Marinisomatia	o__Marinisomatales	f__S15-B10	g__UBA2125	s__UBA2125 sp002311275
GCA_002329125.1	80.7	p__Marinisomatota	c__Marinisomatia	o__Marinisomatales	f__S15-B10	g__UBA2125	s__UBA2125 sp002329125
GCF_004124465.1	69.47	p__Marinisomatota	c__Marinisomatia	o__Marinisomatales	f__S15-B10	g__UBA2125	s__UBA2125 sp004124465
GCA_002311975.1	79.9	p__Marinisomatota	c__Marinisomatia	o__Marinisomatales	f__S15-B10	g__UBA2146	s__UBA2146 sp002311975
GCA_002471705.1	85.65	p__Marinisomatota	c__Marinisomatia	o__Marinisomatales	f__S15-B10	g__UBA2146	s__UBA2146 sp002471705
GCF_004124475.1	96.7	p__Marinisomatota	c__Marinisomatia	o__Marinisomatales	f__SCKK01	g__SCKK01	s__SCKK01 sp004124475
GCA_002701785.1	89.01	p__Marinisomatota	c__Marinisomatia	o__Marinisomatales	f__TCS55	g__GCA-002701945	s__GCA-002701945 sp002701785
GCA_002701945.1	61.54	p__Marinisomatota	c__Marinisomatia	o__Marinisomatales	f__TCS55	g__GCA-002701945	s__GCA-002701945 sp002701945
GCA_004321715.1	62.09	p__Marinisomatota	c__Marinisomatia	o__Marinisomatales	f__TCS55	g__GCA-002701945	s__GCA-002701945 sp004321715
GCA_002701875.1	59.57	p__Marinisomatota	c__Marinisomatia	o__Marinisomatales	f__TCS55	g__GCA-002713455	s__GCA-002713455 sp002701875
GCA_002713455.1	69.03	p__Marinisomatota	c__Marinisomatia	o__Marinisomatales	f__TCS55	g__GCA-002713455	s__GCA-002713455 sp002713455
GCA_001577025.1	87.91	p__Marinisomatota	c__Marinisomatia	o__Marinisomatales	f__TCS55	g__TCS55	s__TCS55 sp001577025
GCA_002471845.1	97.8	p__Marinisomatota	c__Marinisomatia	o__Marinisomatales	f__TCS55	g__TCS55	s__TCS55 sp002471845
GCA_002704905.1	66.97	p__Marinisomatota	c__Marinisomatia	o__Marinisomatales	f__TCS55	g__TCS55	s__TCS55 sp002704905
GCA_002715035.1	70.73	p__Marinisomatota	c__Marinisomatia	o__Marinisomatales	f__TCS55	g__TCS55	s__TCS55 sp002715035
GCA_002716525.1	71.23	p__Marinisomatota	c__Marinisomatia	o__Marinisomatales	f__TCS55	g__TCS55	s__TCS55 sp002716525
GCA_002172545.1	74.18	p__Marinisomatota	c__Marinisomatia	o__Marinisomatales	f__TCS55	g__TMED108	s__TMED108 sp002172545
GCA_002702225.1	61.04	p__Marinisomatota	c__Marinisomatia	o__Marinisomatales	f__TCS55	g__TMED108	s__TMED108 sp002702225
GCA_002712245.1	52.97	p__Marinisomatota	c__Marinisomatia	o__Marinisomatales	f__TCS55	g__TMED108	s__TMED108 sp002712245
GCA_002717765.1	65.01	p__Marinisomatota	c__Marinisomatia	o__Marinisomatales	f__TCS55	g__TMED108	s__TMED108 sp002717765
GCA_002724475.1	90.01	p__Marinisomatota	c__Marinisomatia	o__Marinisomatales	f__TCS55	g__TMED108	s__TMED108 sp002724475
GCA_002724735.1	90.11	p__Marinisomatota	c__Marinisomatia	o__Marinisomatales	f__TCS55	g__TMED108	s__TMED108 sp002724735
GCA_002725545.1	64.24	p__Marinisomatota	c__Marinisomatia	o__Marinisomatales	f__TCS55	g__TMED108	s__TMED108 sp002725545
GCA_002170005.2	80.16	p__Marinisomatota	c__Marinisomatia	o__Marinisomatales	f__TCS55	g__TMED144	s__TMED144 sp002170005	GCA_002170005.2_RPH03388.1	164	FliO
GCA_002256485.1	97.8	p__Marinisomatota	c__Marinisomatia	o__Marinisomatales	f__TCS55	g__UBA2126	s__UBA2126 sp002256485
GCA_002436185.1	87.18	p__Marinisomatota	c__Marinisomatia	o__Marinisomatales	f__TCS55	g__UBA2126	s__UBA2126 sp002436185
GCA_002713385.1	82.42	p__Marinisomatota	c__Marinisomatia	o__Marinisomatales	f__TCS55	g__UBA2126	s__UBA2126 sp002713385
GCA_002730315.1	59.14	p__Marinisomatota	c__Marinisomatia	o__Marinisomatales	f__TCS55	g__UBA2126	s__UBA2126 sp002730315
GCA_003503735.1	65.48	p__Marinisomatota	c__Marinisomatia	o__Marinisomatales	f__TCS55	g__UBA2126	s__UBA2126 sp003503735
GCF_004124385.1	97.8	p__Marinisomatota	c__Marinisomatia	o__Marinisomatales	f__TCS55	g__UBA2126	s__UBA2126 sp004124385
GCF_004124535.1	78.57	p__Marinisomatota	c__Marinisomatia	o__Marinisomatales	f__TCS55	g__UBA2126	s__UBA2126 sp004124535
GCA_001577055.1	92.86	p__Marinisomatota	c__Marinisomatia	o__Marinisomatales	f__TCS56	g__TCS56	s__TCS56 sp001577055
GCA_002691285.1	87.91	p__Marinisomatota	c__Marinisomatia	o__Marinisomatales	f__UBA1611	g__GCA-002708715	s__GCA-002708715 sp002691285
GCA_002694025.1	58.72	p__Marinisomatota	c__Marinisomatia	o__Marinisomatales	f__UBA1611	g__GCA-002708715	s__GCA-002708715 sp002694025
GCA_002708715.1	86.81	p__Marinisomatota	c__Marinisomatia	o__Marinisomatales	f__UBA1611	g__GCA-002708715	s__GCA-002708715 sp002708715
GCA_002717915.1	75.82	p__Marinisomatota	c__Marinisomatia	o__Marinisomatales	f__UBA1611	g__GCA-002717915	s__GCA-002717915 sp002717915
GCA_002167345.2	96.7	p__Marinisomatota	c__Marinisomatia	o__Marinisomatales	f__UBA1611	g__GCA-002718655	s__GCA-002718655 sp002167345
GCA_002698235.1	89.21	p__Marinisomatota	c__Marinisomatia	o__Marinisomatales	f__UBA1611	g__GCA-002718655	s__GCA-002718655 sp002698235
GCA_002718655.1	76.37	p__Marinisomatota	c__Marinisomatia	o__Marinisomatales	f__UBA1611	g__GCA-002718655	s__GCA-002718655 sp002718655
GCA_002691785.1	74.31	p__Marinisomatota	c__Marinisomatia	o__Marinisomatales	f__UBA1611	g__GCA-2691785	s__GCA-2691785 sp002691785
GCA_002722105.1	73.3	p__Marinisomatota	c__Marinisomatia	o__Marinisomatales	f__UBA1611	g__GCA-2722105	s__GCA-2722105 sp002722105
GCA_002169695.1	56.59	p__Marinisomatota	c__Marinisomatia	o__Marinisomatales	f__UBA1611	g__TMED80	s__TMED80 sp002169695
GCA_004321745.1	91.21	p__Marinisomatota	c__Marinisomatia	o__Marinisomatales	f__UBA1611	g__TMED80	s__TMED80 sp002170405
GCA_002713885.1	79.67	p__Marinisomatota	c__Marinisomatia	o__Marinisomatales	f__UBA1611	g__TMED80	s__TMED80 sp002713885
GCA_002321855.1	76.36	p__Marinisomatota	c__Marinisomatia	o__Marinisomatales	f__UBA1611	g__UBA1611	s__UBA1611 sp002321855
GCA_002471805.1	78.99	p__Marinisomatota	c__Marinisomatia	o__Marinisomatales	f__UBA1611	g__UBA2134	s__UBA2134 sp002471805
GCA_002718285.1	90.11	p__Marinisomatota	c__Marinisomatia	o__Marinisomatales	f__UBA1611	g__UBA2134	s__UBA2134 sp002718285
GCA_002402135.1	90.05	p__Marinisomatota	c__Marinisomatia	o__Marinisomatales	f__UBA2128	g__UBA2128	s__UBA2128 sp002402135
GCA_002471865.1	76.86	p__Marinisomatota	c__Marinisomatia	o__Marinisomatales	f__UBA2128	g__UBA2128	s__UBA2128 sp002471865
GCA_000375825.1	60.44	p__Marinisomatota	c__Marinisomatia	o__Marinisomatales	f__UBA8229	g__AB-629-J13	s__AB-629-J13 sp000375825	GCA_000375825.1_AQVY01000004.1_59	163	FliO
GCA_002346675.1	80.02	p__Marinisomatota	c__Marinisomatia	o__Marinisomatales	f__UBA8229	g__AB-629-J13	s__AB-629-J13 sp002346675	GCA_002346675.1_DEAI01000018.1_27	159	FliO
GCA_002686675.1	52.02	p__Marinisomatota	c__Marinisomatia	o__Marinisomatales	f__UBA8229	g__UBA8229	s__UBA8229 sp002686675
GCA_002726775.1	76.86	p__Marinisomatota	c__Marinisomatia	o__Marinisomatales	f__UBA8229	g__UBA8229	s__UBA8229 sp002726775
GCA_003535775.1	74.95	p__Marinisomatota	c__Marinisomatia	o__Marinisomatales	f__UBA8229	g__UBA8229	s__UBA8229 sp003535775
GCF_004124405.1	92.31	p__Marinisomatota	c__Marinisomatia	o__SCGC-AAA003-L08	f__D37C17	g__D37C17	s__D37C17 sp004124405
GCA_002703375.1	94.51	p__Marinisomatota	c__Marinisomatia	o__SCGC-AAA003-L08	f__GCA-002704045	g__GCA-002704045	s__GCA-002704045 sp002703375
GCA_002704045.1	78.93	p__Marinisomatota	c__Marinisomatia	o__SCGC-AAA003-L08	f__GCA-002704045	g__GCA-002704045	s__GCA-002704045 sp002704045
GCA_002693365.1	77.29	p__Marinisomatota	c__Marinisomatia	o__SCGC-AAA003-L08	f__GCA-002707645	g__GCA-002707645	s__GCA-002707645 sp002693365
GCA_002704685.1	96.7	p__Marinisomatota	c__Marinisomatia	o__SCGC-AAA003-L08	f__GCA-002707645	g__GCA-002707645	s__GCA-002707645 sp002704685
GCA_002705605.1	92.12	p__Marinisomatota	c__Marinisomatia	o__SCGC-AAA003-L08	f__GCA-002707645	g__GCA-002707645	s__GCA-002707645 sp002705605
GCA_002707645.1	79.12	p__Marinisomatota	c__Marinisomatia	o__SCGC-AAA003-L08	f__GCA-002707645	g__GCA-002707645	s__GCA-002707645 sp002707645
GCA_002707765.1	71.88	p__Marinisomatota	c__Marinisomatia	o__SCGC-AAA003-L08	f__GCA-002707645	g__GCA-002718585	s__GCA-002718585 sp002707765
GCA_002718585.1	86.81	p__Marinisomatota	c__Marinisomatia	o__SCGC-AAA003-L08	f__GCA-002707645	g__GCA-002718585	s__GCA-002718585 sp002718585
GCA_002717625.1	87.91	p__Marinisomatota	c__Marinisomatia	o__SCGC-AAA003-L08	f__GCA-002707645	g__GCA-2717625	s__GCA-2717625 sp002717625
GCA_002705575.1	92.31	p__Marinisomatota	c__Marinisomatia	o__SCGC-AAA003-L08	f__GCA-002719095	g__GCA-002719095	s__GCA-002719095 sp002705575
GCA_002719095.1	92.31	p__Marinisomatota	c__Marinisomatia	o__SCGC-AAA003-L08	f__GCA-002719095	g__GCA-002719095	s__GCA-002719095 sp002719095
GCA_002689995.1	95.6	p__Marinisomatota	c__Marinisomatia	o__SCGC-AAA003-L08	f__GCA-2689995	g__GCA-2689995	s__GCA-2689995 sp002689995	GCA_002689995.1_MAJ44983.1	168	FliO
GCA_000405805.1	72.41	p__Marinisomatota	c__Marinisomatia	o__SCGC-AAA003-L08	f__SCGC-AAA003-L08	g__SCGC-AAA003-L08	s__SCGC-AAA003-L08 sp000405805
GCA_002701525.1	86.81	p__Marinisomatota	c__Marinisomatia	o__SCGC-AAA003-L08	f__SCGC-AAA003-L08	g__SCGC-AAA003-L08	s__SCGC-AAA003-L08 sp002701525
GCA_002171125.1	63.64	p__Marinisomatota	c__Marinisomatia	o__SCGC-AAA003-L08	f__TMED161	g__TMED161	s__TMED161 sp002171125
GCA_002591605.1	52.06	p__Marinisomatota	c__Marinisomatia	o__SCGC-AAA003-L08	f__TMED161	g__TMED161	s__TMED161 sp002591605
GCA_002703645.1	84.62	p__Marinisomatota	c__Marinisomatia	o__SCGC-AAA003-L08	f__TMED161	g__TMED161	s__TMED161 sp002703645
GCA_002731795.1	87.64	p__Marinisomatota	c__Marinisomatia	o__SCGC-AAA003-L08	f__TMED161	g__TMED161	s__TMED161 sp002731795
GCA_002170735.1	58.79	p__Marinisomatota	c__Marinisomatia	o__SCGC-AAA003-L08	f__TMED198	g__TMED198	s__TMED198 sp002170735
GCA_002167465.1	96.7	p__Marinisomatota	c__Marinisomatia	o__SCGC-AAA003-L08	f__TMED6	g__TMED6	s__TMED6 sp002167465
GCA_002701185.1	62.31	p__Marinisomatota	c__Marinisomatia	o__SCGC-AAA003-L08	f__TMED6	g__TMED6	s__TMED6 sp002701185
GCA_002710085.1	51.52	p__Marinisomatota	c__Marinisomatia	o__SCGC-AAA003-L08	f__TMED6	g__TMED6	s__TMED6 sp002710085
GCA_002711465.1	80.12	p__Marinisomatota	c__Marinisomatia	o__SCGC-AAA003-L08	f__TMED6	g__TMED6	s__TMED6 sp002711465
GCF_004124295.1	95.6	p__Marinisomatota	c__Marinisomatia	o__SCGC-AAA003-L08	f__TS1B11	g__TS1B11	s__TS1B11 sp004124295	GCF_004124295.1_WP_129162350.1	150	FliO
GCF_004124875.1	95.54	p__Marinisomatota	c__Marinisomatia	o__SCGC-AAA003-L08	f__TS1B11	g__TS1B11	s__TS1B11 sp004124875	GCF_004124875.1_WP_129500270.1	178	FliO
GCA_004402895.1	67.61	p__Marinisomatota	c__SORT01	o__SORT01	f__SORT01	g__SORT01	s__SORT01 sp004402895
GCA_004402915.1	68.07	p__Marinisomatota	c__SORT01	o__SORT01	f__SORT01	g__SORT01	s__SORT01 sp004402915
GCA_003645825.1	82.42	p__Marinisomatota	c__UBA2242	o__UBA2242	f__B5-G15	g__B5-G15	s__B5-G15 sp003645825	GCA_003645825.1_RKY49580.1	175	FliO
GCA_002774355.1	95.54	p__Marinisomatota	c__UBA2242	o__UBA2242	f__UBA2242	g__0-14-0-20-45-22	s__0-14-0-20-45-22 sp002774355
GCA_003645845.1	86.81	p__Marinisomatota	c__UBA2242	o__UBA2242	f__UBA2242	g__B118-G9	s__B118-G9 sp003645845	GCA_003645845.1_RKY62146.1	183	FliO
GCA_002347855.1	97.8	p__Marinisomatota	c__UBA2242	o__UBA2242	f__UBA2242	g__UBA2242	s__UBA2242 sp002347855	GCA_002347855.1_DDYE01000014.1_22	170	FliO
GCA_003527965.1	88.65	p__Marinisomatota	c__UBA2242	o__UBA2242	f__UBA2242	g__UBA9312	s__UBA9312 sp003527965
GCA_001872685.1	94.51	p__Marinisomatota	c__UBA8477	o__UBA8477	f__UBA8477	g__UBA8477	s__UBA8477 sp001872685	GCA_001872685.1_OIO63590.1	231	FliO
GCA_001771285.1	85.57	p__Methylomirabilota	c__Methylomirabilia	o__Methylomirabilales	f__2-02-FULL-66-22	g__2-02-FULL-66-22	s__2-02-FULL-66-22 sp001771285
GCA_001443495.1	97.41	p__Methylomirabilota	c__Methylomirabilia	o__Methylomirabilales	f__CSP1-5	g__CSP1-5	s__CSP1-5 sp001443495
GCA_001643535.1	61.31	p__Methylomirabilota	c__Methylomirabilia	o__Methylomirabilales	f__CSP1-5	g__CSP1-5	s__CSP1-5 sp001643535
GCF_003044035.1	96.21	p__Methylomirabilota	c__Methylomirabilia	o__Methylomirabilales	f__Methylomirabilaceae	g__Methylomirabilis	s__Methylomirabilis limnetica
GCA_002632385.1	95.44	p__Methylomirabilota	c__Methylomirabilia	o__Methylomirabilales	f__Methylomirabilaceae	g__Methylomirabilis	s__Methylomirabilis oxyfera_A
GCA_000091165.1	96.26	p__Methylomirabilota	c__Methylomirabilia	o__Methylomirabilales	f__Methylomirabilaceae	g__Methylomirabilis	s__Methylomirabilis oxyfera_B	GCA_000091165.1_CBE68798.1	182	FliO
GCA_002634395.1	96.19	p__Methylomirabilota	c__Methylomirabilia	o__Methylomirabilales	f__Methylomirabilaceae	g__Methylomirabilis	s__Methylomirabilis sp002634395
GCA_003104975.1	95.44	p__Methylomirabilota	c__Methylomirabilia	o__Methylomirabilales	f__Methylomirabilaceae	g__Methylomirabilis	s__Methylomirabilis sp003104975	GCA_003104975.1_PWB43975.1	194	FliO
GCA_003105305.1	76.96	p__Methylomirabilota	c__Methylomirabilia	o__Methylomirabilales	f__Methylomirabilaceae	g__Methylomirabilis	s__Methylomirabilis sp003105305	GCA_003105305.1_PWB82185.1	198	FliO
GCA_001443385.1	80.6	p__Methylomirabilota	c__Methylomirabilia	o__Rokubacteriales	f__CSP1-6	g__CSP1-6	s__CSP1-6 sp001443385
GCA_001914535.1	72.9	p__Methylomirabilota	c__Methylomirabilia	o__Rokubacteriales	f__GWA2-73-35	g__20CM-2-70-11	s__20CM-2-70-11 sp001914535
GCA_003220315.1	89.32	p__Methylomirabilota	c__Methylomirabilia	o__Rokubacteriales	f__GWA2-73-35	g__20CM-2-70-11	s__20CM-2-70-11 sp003220315
GCA_003220675.1	88.41	p__Methylomirabilota	c__Methylomirabilia	o__Rokubacteriales	f__GWA2-73-35	g__20CM-2-70-11	s__20CM-2-70-11 sp003220675
GCA_003221695.1	89.32	p__Methylomirabilota	c__Methylomirabilia	o__Rokubacteriales	f__GWA2-73-35	g__20CM-2-70-11	s__20CM-2-70-11 sp003221695
GCA_001917535.1	82.9	p__Methylomirabilota	c__Methylomirabilia	o__Rokubacteriales	f__GWA2-73-35	g__40CM-4-69-5	s__40CM-4-69-5 sp001917535
GCA_001917585.1	54.14	p__Methylomirabilota	c__Methylomirabilia	o__Rokubacteriales	f__GWA2-73-35	g__40CM-68-15	s__40CM-68-15 sp001917585
GCA_003220615.1	89.01	p__Methylomirabilota	c__Methylomirabilia	o__Rokubacteriales	f__GWA2-73-35	g__40CM-68-15	s__40CM-68-15 sp003220615
GCA_003220225.1	90.1	p__Methylomirabilota	c__Methylomirabilia	o__Rokubacteriales	f__GWA2-73-35	g__AR12	s__AR12 sp003220225
GCA_003220335.1	85.54	p__Methylomirabilota	c__Methylomirabilia	o__Rokubacteriales	f__GWA2-73-35	g__AR12	s__AR12 sp003220335
GCA_003220475.1	85.92	p__Methylomirabilota	c__Methylomirabilia	o__Rokubacteriales	f__GWA2-73-35	g__AR12	s__AR12 sp003220475
GCA_003220595.1	88.46	p__Methylomirabilota	c__Methylomirabilia	o__Rokubacteriales	f__GWA2-73-35	g__AR19	s__AR19 sp003220595
GCA_003220435.1	87.25	p__Methylomirabilota	c__Methylomirabilia	o__Rokubacteriales	f__GWA2-73-35	g__AR31	s__AR31 sp003220435
GCA_003220495.1	90.81	p__Methylomirabilota	c__Methylomirabilia	o__Rokubacteriales	f__GWA2-73-35	g__AR31	s__AR31 sp003220495
GCA_003220535.1	89.22	p__Methylomirabilota	c__Methylomirabilia	o__Rokubacteriales	f__GWA2-73-35	g__AR31	s__AR31 sp003220535
GCA_003220685.1	82.85	p__Methylomirabilota	c__Methylomirabilia	o__Rokubacteriales	f__GWA2-73-35	g__AR31	s__AR31 sp003220685
GCA_003221515.1	89.1	p__Methylomirabilota	c__Methylomirabilia	o__Rokubacteriales	f__GWA2-73-35	g__AR31	s__AR31 sp003221515
GCA_003221595.1	87.1	p__Methylomirabilota	c__Methylomirabilia	o__Rokubacteriales	f__GWA2-73-35	g__AR31	s__AR31 sp003221595
GCA_003221615.1	86.47	p__Methylomirabilota	c__Methylomirabilia	o__Rokubacteriales	f__GWA2-73-35	g__AR31	s__AR31 sp003221615
GCA_003221635.1	81.45	p__Methylomirabilota	c__Methylomirabilia	o__Rokubacteriales	f__GWA2-73-35	g__AR31	s__AR31 sp003221635
GCA_003221655.1	80.95	p__Methylomirabilota	c__Methylomirabilia	o__Rokubacteriales	f__GWA2-73-35	g__AR31	s__AR31 sp003221655
GCA_003220345.1	84.91	p__Methylomirabilota	c__Methylomirabilia	o__Rokubacteriales	f__GWA2-73-35	g__AR37	s__AR37 sp003220345
GCA_003221455.1	84.91	p__Methylomirabilota	c__Methylomirabilia	o__Rokubacteriales	f__GWA2-73-35	g__AR44	s__AR44 sp003221455
GCA_003220265.1	87.5	p__Methylomirabilota	c__Methylomirabilia	o__Rokubacteriales	f__GWA2-73-35	g__AR5	s__AR5 sp003220265
GCA_005887895.1	78.96	p__Methylomirabilota	c__Methylomirabilia	o__Rokubacteriales	f__GWA2-73-35	g__AR5	s__AR5 sp005887895
GCA_003220195.1	73.81	p__Methylomirabilota	c__Methylomirabilia	o__Rokubacteriales	f__GWA2-73-35	g__AR8	s__AR8 sp003220195
GCA_003221435.1	76.04	p__Methylomirabilota	c__Methylomirabilia	o__Rokubacteriales	f__GWA2-73-35	g__AR9	s__AR9 sp003221435
GCA_001788495.1	87.61	p__Methylomirabilota	c__Methylomirabilia	o__Rokubacteriales	f__GWA2-73-35	g__GWA2-73-35	s__GWA2-73-35 sp001788495
GCA_001790205.1	71.24	p__Methylomirabilota	c__Methylomirabilia	o__Rokubacteriales	f__GWA2-73-35	g__GWA2-73-35	s__GWA2-73-35 sp001790205
GCA_001790315.1	64.1	p__Methylomirabilota	c__Methylomirabilia	o__Rokubacteriales	f__GWA2-73-35	g__GWA2-73-35	s__GWA2-73-35 sp001790315
GCA_001788395.1	84.19	p__Methylomirabilota	c__Methylomirabilia	o__Rokubacteriales	f__GWA2-73-35	g__UBA12499	s__UBA12499 sp001788395
GCA_001788415.1	77.94	p__Methylomirabilota	c__Methylomirabilia	o__Rokubacteriales	f__GWA2-73-35	g__UBA12499	s__UBA12499 sp001788415
GCA_002748425.1	91.11	p__Moduliflexota	c__Moduliflexia	o__Moduliflexales	f__Moduliflexaceae	g__GCA-2748425	s__GCA-2748425 sp002748425
GCA_000739515.1	90.35	p__Moduliflexota	c__Moduliflexia	o__Moduliflexales	f__Moduliflexaceae	g__Moduliflexus	s__Moduliflexus flocculans
GCA_000739535.1	89.41	p__Moduliflexota	c__Moduliflexia	o__Moduliflexales	f__Moduliflexaceae	g__Vecturithrix	s__Vecturithrix granuli
GCA_002869225.1	96.56	p__Muirbacteria	c__Muirbacteriia	o__Muirbacteriales	f__Muirbacteriaceae	g__Muirbacterium	s__Muirbacterium halophilum	GCA_002869225.1_PLX19520.1	170	FliO
GCF_003260125.1	90.32	p__Myxococcota	c__Bradimonadia	o__Bradymonadales	f__Bradymonadaceae	g__B210	s__B210 sp003260125
GCF_003367535.1	88.71	p__Myxococcota	c__Bradimonadia	o__Bradymonadales	f__Bradymonadaceae	g__B210	s__B210 sp003367535
GCF_003258315.1	89.01	p__Myxococcota	c__Bradimonadia	o__Bradymonadales	f__Bradymonadaceae	g__Bradymonas	s__Bradymonas sediminis
GCA_007120615.1	73.91	p__Myxococcota	c__Bradimonadia	o__Bradymonadales	f__Bradymonadaceae	g__SKNI01	s__SKNI01 sp007120615
GCA_007120035.1	90.12	p__Myxococcota	c__Bradimonadia	o__Bradymonadales	f__Bradymonadaceae	g__SKON01	s__SKON01 sp007120035	GCA_007120035.1_SKON01000111.1_31	223	LysM
GCA_007119175.1	83.13	p__Myxococcota	c__Bradimonadia	o__Bradymonadales	f__Bradymonadaceae	g__SLJM01	s__SLJM01 sp007119175
GCA_007119595.1	77.51	p__Myxococcota	c__Bradimonadia	o__Bradymonadales	f__Bradymonadaceae	g__SLJM01	s__SLJM01 sp007119595
GCA_007120915.1	70.01	p__Myxococcota	c__Bradimonadia	o__Bradymonadales	f__Bradymonadaceae	g__SLJM01	s__SLJM01 sp007120915
GCA_007131755.1	80.21	p__Myxococcota	c__Bradimonadia	o__Bradymonadales	f__Bradymonadaceae	g__SLJM01	s__SLJM01 sp007131755
GCA_007135085.1	87.02	p__Myxococcota	c__Bradimonadia	o__Bradymonadales	f__Bradymonadaceae	g__SLJM01	s__SLJM01 sp007135085
GCF_006517175.1	96.13	p__Myxococcota	c__Bradimonadia	o__Bradymonadales	f__Bradymonadaceae	g__YN101	s__YN101 sp006517175	GCF_006517175.1_WP_141197845.1	306	LysM
GCA_002716585.1	62.55	p__Myxococcota	c__Bradimonadia	o__Bradymonadales	f__GCA-2716585	g__GCA-2716585	s__GCA-2716585 sp002716585	GCA_002716585.1_MBH25880.1	472	LysM
GCA_005804885.1	81.06	p__Myxococcota	c__Bradimonadia	o__Bradymonadales	f__GCA-2716585	g__SYOX01	s__SYOX01 sp005804885	GCA_005804885.1_SYOX01000420.1_32	496	LysM
GCA_002395385.1	68.17	p__Myxococcota	c__Bradimonadia	o__Bradymonadales	f__UBA4248	g__UBA4248	s__UBA4248 sp002395385
GCA_004554395.1	77.1	p__Myxococcota	c__Bradimonadia	o__Bradymonadales	f__UBA4248	g__UBA4248	s__UBA4248 sp004554395
GCA_002789955.1	83.87	p__Myxococcota	c__Bradimonadia	o__Bradymonadales	f__UBA4248	g__UM-FILTER-63-12	s__UM-FILTER-63-12 sp002789955
GCA_002309015.1	78.42	p__Myxococcota	c__Bradimonadia	o__UBA7976	f__UBA1532	g__UBA1238	s__UBA1238 sp002309015
GCA_002731825.1	66.62	p__Myxococcota	c__Bradimonadia	o__UBA7976	f__UBA1532	g__UBA1532	s__UBA1532 sp002731825
GCA_001918155.1	78.41	p__Myxococcota	c__Myxococcia	o__Myxococcales	f__40CM-4-68-19	g__40CM-4-68-19	s__40CM-4-68-19 sp001918155
GCA_005879095.1	68.68	p__Myxococcota	c__Myxococcia	o__Myxococcales	f__40CM-4-68-19	g__40CM-4-68-19	s__40CM-4-68-19 sp005879095
GCA_005879315.1	96.77	p__Myxococcota	c__Myxococcia	o__Myxococcales	f__40CM-4-68-19	g__40CM-4-68-19	s__40CM-4-68-19 sp005879315
GCA_005879505.1	86.77	p__Myxococcota	c__Myxococcia	o__Myxococcales	f__40CM-4-68-19	g__40CM-4-68-19	s__40CM-4-68-19 sp005879505
GCA_005879535.1	98.06	p__Myxococcota	c__Myxococcia	o__Myxococcales	f__40CM-4-68-19	g__40CM-4-68-19	s__40CM-4-68-19 sp005879535
GCA_005879805.1	91.98	p__Myxococcota	c__Myxococcia	o__Myxococcales	f__40CM-4-68-19	g__40CM-4-68-19	s__40CM-4-68-19 sp005879805
GCA_005888115.1	94.6	p__Myxococcota	c__Myxococcia	o__Myxococcales	f__40CM-4-68-19	g__40CM-4-68-19	s__40CM-4-68-19 sp005888115
GCF_000022145.1	99.35	p__Myxococcota	c__Myxococcia	o__Myxococcales	f__Anaeromyxobacteraceae	g__Anaeromyxobacter	s__Anaeromyxobacter dehalogenans	GCF_000022145.1_WP_012633713.1	227	FliO
GCF_000013385.1	99.35	p__Myxococcota	c__Myxococcia	o__Myxococcales	f__Anaeromyxobacteraceae	g__Anaeromyxobacter	s__Anaeromyxobacter dehalogenans_B	GCF_000013385.1_WP_011420420.1	226	FliO
GCF_000017505.1	99.35	p__Myxococcota	c__Myxococcia	o__Myxococcales	f__Anaeromyxobacteraceae	g__Anaeromyxobacter	s__Anaeromyxobacter sp000017505
GCF_000964525.1	95.48	p__Myxococcota	c__Myxococcia	o__Myxococcales	f__Anaeromyxobacteraceae	g__Anaeromyxobacter	s__Anaeromyxobacter sp000964525
GCA_001768075.1	92.3	p__Myxococcota	c__Myxococcia	o__Myxococcales	f__Anaeromyxobacteraceae	g__Anaeromyxobacter	s__Anaeromyxobacter sp001768075	GCA_001768075.1_OFX22452.1	100	FliO
GCF_001027285.1	99.35	p__Myxococcota	c__Myxococcia	o__Myxococcales	f__Myxococcaceae	g__Archangium	s__Archangium gephyra
GCF_000733295.1	99.35	p__Myxococcota	c__Myxococcia	o__Myxococcales	f__Myxococcaceae	g__Archangium	s__Archangium violaceum
GCA_003243425.1	96.45	p__Myxococcota	c__Myxococcia	o__Myxococcales	f__Myxococcaceae	g__Archangium_A	s__Archangium_A gephyra_A
GCF_000255295.1	99.35	p__Myxococcota	c__Myxococcia	o__Myxococcales	f__Myxococcaceae	g__Corallococcus	s__Corallococcus coralloides
GCF_006376655.1	99.35	p__Myxococcota	c__Myxococcia	o__Myxococcales	f__Myxococcaceae	g__Corallococcus	s__Corallococcus exiguus
GCF_003600865.1	99.35	p__Myxococcota	c__Myxococcia	o__Myxococcales	f__Myxococcaceae	g__Corallococcus	s__Corallococcus sp003600865
GCF_003611585.1	99.35	p__Myxococcota	c__Myxococcia	o__Myxococcales	f__Myxococcaceae	g__Corallococcus	s__Corallococcus sp003611585
GCF_003611635.1	98.7	p__Myxococcota	c__Myxococcia	o__Myxococcales	f__Myxococcaceae	g__Corallococcus	s__Corallococcus sp003611635
GCF_003611675.1	98.7	p__Myxococcota	c__Myxococcia	o__Myxococcales	f__Myxococcaceae	g__Corallococcus	s__Corallococcus sp003611675
GCF_003611695.1	99.35	p__Myxococcota	c__Myxococcia	o__Myxococcales	f__Myxococcaceae	g__Corallococcus	s__Corallococcus sp003611695
GCF_003611735.1	99.35	p__Myxococcota	c__Myxococcia	o__Myxococcales	f__Myxococcaceae	g__Corallococcus	s__Corallococcus sp003611735
GCF_003612115.1	98.7	p__Myxococcota	c__Myxococcia	o__Myxococcales	f__Myxococcaceae	g__Corallococcus	s__Corallococcus sp003612115
GCF_003612135.1	98.7	p__Myxococcota	c__Myxococcia	o__Myxococcales	f__Myxococcaceae	g__Corallococcus	s__Corallococcus sp003612135
GCF_003612165.1	98.7	p__Myxococcota	c__Myxococcia	o__Myxococcales	f__Myxococcaceae	g__Corallococcus	s__Corallococcus sp003612165
GCA_004173515.1	93.33	p__Myxococcota	c__Myxococcia	o__Myxococcales	f__Myxococcaceae	g__Corallococcus	s__Corallococcus sp004173515
GCF_001887355.1	99.68	p__Myxococcota	c__Myxococcia	o__Myxococcales	f__Myxococcaceae	g__Cystobacter	s__Cystobacter ferrugineus
GCF_000335475.2	99.03	p__Myxococcota	c__Myxococcia	o__Myxococcales	f__Myxococcaceae	g__Cystobacter	s__Cystobacter fuscus
GCF_002305875.1	99.03	p__Myxococcota	c__Myxococcia	o__Myxococcales	f__Myxococcaceae	g__Cystobacter	s__Cystobacter fuscus_A
GCA_003153055.1	92.91	p__Myxococcota	c__Myxococcia	o__Myxococcales	f__Myxococcaceae	g__FEN-1143	s__FEN-1143 sp003153055	GCA_003153055.1_PMBV01000339.1_27	213	FliO
GCF_000737315.1	100	p__Myxococcota	c__Myxococcia	o__Myxococcales	f__Myxococcaceae	g__Hyalangium	s__Hyalangium minutum
GCF_002305855.1	99.35	p__Myxococcota	c__Myxococcia	o__Myxococcales	f__Myxococcaceae	g__Melittangium	s__Melittangium boletus
GCF_900111765.1	99.35	p__Myxococcota	c__Myxococcia	o__Myxococcales	f__Myxococcaceae	g__Myxococcus	s__Myxococcus fulvus
GCF_000280925.3	98.7	p__Myxococcota	c__Myxococcia	o__Myxococcales	f__Myxococcaceae	g__Myxococcus	s__Myxococcus hansupus
GCF_002305895.1	98.7	p__Myxococcota	c__Myxococcia	o__Myxococcales	f__Myxococcaceae	g__Myxococcus	s__Myxococcus macrosporus
GCF_000331735.1	99.35	p__Myxococcota	c__Myxococcia	o__Myxococcales	f__Myxococcaceae	g__Myxococcus	s__Myxococcus stipitatus
GCF_900101905.1	99.35	p__Myxococcota	c__Myxococcia	o__Myxococcales	f__Myxococcaceae	g__Myxococcus	s__Myxococcus virescens
GCF_900106535.1	99.35	p__Myxococcota	c__Myxococcia	o__Myxococcales	f__Myxococcaceae	g__Myxococcus	s__Myxococcus xanthus
GCF_006402735.1	99.35	p__Myxococcota	c__Myxococcia	o__Myxococcales	f__Myxococcaceae	g__Myxococcus	s__Myxococcus xanthus_A
GCA_003818285.1	97.92	p__Myxococcota	c__Myxococcia	o__Myxococcales	f__Myxococcaceae	g__RPRB01	s__RPRB01 sp003818285
GCF_900109545.1	99.35	p__Myxococcota	c__Myxococcia	o__Myxococcales	f__Myxococcaceae	g__Stigmatella	s__Stigmatella aurantiaca
GCF_000165485.1	100	p__Myxococcota	c__Myxococcia	o__Myxococcales	f__Myxococcaceae	g__Stigmatella	s__Stigmatella aurantiaca_A
GCF_900111745.1	99.35	p__Myxococcota	c__Myxococcia	o__Myxococcales	f__Myxococcaceae	g__Stigmatella	s__Stigmatella erecta
GCF_003044305.1	99.35	p__Myxococcota	c__Myxococcia	o__Myxococcales	f__Myxococcaceae	g__Vitiosangium	s__Vitiosangium sp003044305
GCA_002408385.1	84.28	p__Myxococcota	c__Myxococcia	o__Myxococcales	f__UBA5297	g__UBA10939	s__UBA10939 sp002408385
GCA_002309695.1	70.18	p__Myxococcota	c__Myxococcia	o__Myxococcales	f__UBA5297	g__UBA1203	s__UBA1203 sp002309695
GCF_001263175.1	92.26	p__Myxococcota	c__Myxococcia	o__Myxococcales	f__Vulgatibacteraceae	g__Vulgatibacter	s__Vulgatibacter incomptus	GCF_001263175.1_WP_050727096.1	149	FliO
GCA_003242475.1	88.39	p__Myxococcota	c__Myxococcia	o__Myxococcales	f__Vulgatibacteraceae	g__ZC4RG40	s__ZC4RG40 sp003242475
GCA_007128675.1	81.22	p__Myxococcota	c__Myxococcia	o__SLRQ01	f__SLRQ01	g__SKWY01	s__SKWY01 sp007128675
GCA_007130885.1	94.84	p__Myxococcota	c__Myxococcia	o__SLRQ01	f__SLRQ01	g__SLRQ01	s__SLRQ01 sp007130885
GCA_002747355.1	56.06	p__Myxococcota	c__Polyangia	o__GCA-2747355	f__GCA-2747355	g__GCA-2747355	s__GCA-2747355 sp002747355
GCF_000024805.1	98.39	p__Myxococcota	c__Polyangia	o__Haliangiales	f__Haliangiaceae	g__Haliangium	s__Haliangium ochraceum
GCA_003696105.1	95.81	p__Myxococcota	c__Polyangia	o__Haliangiales	f__Haliangiaceae	g__J016	s__J016 sp003696105	GCA_003696105.1_RMH45162.1	355	AMIN,FliO
GCA_007133195.1	94.95	p__Myxococcota	c__Polyangia	o__Haliangiales	f__Haliangiaceae	g__SLNH01	s__SLNH01 sp007133195
GCA_002344285.1	87.53	p__Myxococcota	c__Polyangia	o__Haliangiales	f__Haliangiaceae	g__UBA2376	s__UBA2376 sp002344285	GCA_002344285.1_DDTA01000062.1_55	368	AMIN,FliO
GCA_005779305.1	70.33	p__Myxococcota	c__Polyangia	o__Haliangiales	f__Haliangiaceae	g__UBA2376	s__UBA2376 sp005779305	GCA_005779305.1_SXJR01000303.1_6	386	AMIN,FliO
GCA_900696455.1	93.87	p__Myxococcota	c__Polyangia	o__Haliangiales	f__Haliangiaceae	g__UBA2376	s__UBA2376 sp900696455	GCA_900696455.1_CAADGB010000477.1_45	352	AMIN,FliO
GCA_002841825.1	79.84	p__Myxococcota	c__Polyangia	o__HGW-17	f__HGW-17	g__HGW-17	s__HGW-17 sp002841825
GCA_002841905.1	61	p__Myxococcota	c__Polyangia	o__HGW-17	f__HGW-17	g__HGW-17	s__HGW-17 sp002841905
GCA_003249585.1	57.47	p__Myxococcota	c__Polyangia	o__HGW-17	f__HGW-17	g__SZUA-580	s__SZUA-580 sp003249585
GCA_007131745.1	86.65	p__Myxococcota	c__Polyangia	o__HGW-17	f__SLPX01	g__SLPX01	s__SLPX01 sp007131745
GCF_002994615.1	97.1	p__Myxococcota	c__Polyangia	o__Nannocystales	f__Nannocystaceae	g__Enhygromyxa	s__Enhygromyxa salina_A
GCF_002994635.1	95.81	p__Myxococcota	c__Polyangia	o__Nannocystales	f__Nannocystaceae	g__Enhygromyxa	s__Enhygromyxa salina_B
GCA_000737335.3	96.45	p__Myxococcota	c__Polyangia	o__Nannocystales	f__Nannocystaceae	g__Enhygromyxa	s__Enhygromyxa salina_C
GCA_006508105.1	94.19	p__Myxococcota	c__Polyangia	o__Nannocystales	f__Nannocystaceae	g__FL481	s__FL481 sp006508105	GCA_006508105.1_TPV95489.1	407	AMIN,FliO
GCA_001464385.1	96	p__Myxococcota	c__Polyangia	o__Nannocystales	f__Nannocystaceae	g__Ga0077550	s__Ga0077550 sp001464385	GCA_001464385.1_LNFB01000112.1_22	410	AMIN,FliO
GCA_003696955.1	93.87	p__Myxococcota	c__Polyangia	o__Nannocystales	f__Nannocystaceae	g__J032	s__J032 sp003696955	GCA_003696955.1_RMG97479.1	442	AMIN,FliO
GCF_002343915.1	95.81	p__Myxococcota	c__Polyangia	o__Nannocystales	f__Nannocystaceae	g__Nannocystis	s__Nannocystis exedens
GCF_000170895.1	95.16	p__Myxococcota	c__Polyangia	o__Nannocystales	f__Nannocystaceae	g__Plesiocystis	s__Plesiocystis pacifica
GCA_003161835.1	70.07	p__Myxococcota	c__Polyangia	o__Palsa-1104	f__Fen-1088	g__FEN-1088	s__FEN-1088 sp003161835	GCA_003161835.1_PMNO01000475.1_13	452	AMIN,FliO
GCA_003136095.1	85.15	p__Myxococcota	c__Polyangia	o__Palsa-1104	f__Fen-1088	g__Fen-1118	s__Fen-1118 sp003136095
GCA_003159055.1	72.74	p__Myxococcota	c__Polyangia	o__Palsa-1104	f__Fen-1088	g__Fen-1118	s__Fen-1118 sp003159055	GCA_003159055.1_PMLH01000146.1_6	423	AMIN,FliO
GCA_003142855.1	90.65	p__Myxococcota	c__Polyangia	o__Palsa-1104	f__Fen-1088	g__Fen-1137	s__Fen-1137 sp003142855	GCA_003142855.1_PLNW01000138.1_53	433	AMIN,FliO
GCA_003153015.1	88.24	p__Myxococcota	c__Polyangia	o__Palsa-1104	f__Fen-1088	g__Fen-1137	s__Fen-1137 sp003153015	GCA_003153015.1_PMBS01000055.1_17	418	AMIN,FliO
GCA_003153875.1	77.66	p__Myxococcota	c__Polyangia	o__Palsa-1104	f__Fen-1088	g__Fen-1137	s__Fen-1137 sp003153875	GCA_003153875.1_PMBY01000503.1_10	446	AMIN,FliO
GCA_003155465.1	80.5	p__Myxococcota	c__Polyangia	o__Palsa-1104	f__Fen-1088	g__Fen-1137	s__Fen-1137 sp003155465	GCA_003155465.1_PMCR01000550.1_9	419	AMIN,FliO
GCA_003157315.1	71.51	p__Myxococcota	c__Polyangia	o__Palsa-1104	f__Fen-1088	g__Fen-1137	s__Fen-1137 sp003157315	GCA_003157315.1_PMJE01000246.1_15	416	AMIN,FliO
GCA_003157775.1	84.67	p__Myxococcota	c__Polyangia	o__Palsa-1104	f__Fen-1088	g__Fen-1137	s__Fen-1137 sp003157775	GCA_003157775.1_PMKP01000313.1_28	416	AMIN,FliO
GCA_003158395.1	89.64	p__Myxococcota	c__Polyangia	o__Palsa-1104	f__Fen-1088	g__Fen-1137	s__Fen-1137 sp003158395	GCA_003158395.1_PMIX01000344.1_10	419	AMIN,FliO
GCA_003158455.1	88.24	p__Myxococcota	c__Polyangia	o__Palsa-1104	f__Fen-1088	g__Fen-1137	s__Fen-1137 sp003158455	GCA_003158455.1_PMJO01000289.1_18	323	AMIN,FliO
GCA_003158735.1	89.34	p__Myxococcota	c__Polyangia	o__Palsa-1104	f__Fen-1088	g__Fen-1137	s__Fen-1137 sp003158735	GCA_003158735.1_PMLB01000246.1_20	409	AMIN,FliO
GCA_003170035.1	80.74	p__Myxococcota	c__Polyangia	o__Palsa-1104	f__Fen-1088	g__Fen-1137	s__Fen-1137 sp003170035
GCA_003170275.1	95.95	p__Myxococcota	c__Polyangia	o__Palsa-1104	f__Palsa-1104	g__PALSA-1104	s__PALSA-1104 sp003170275
GCA_003153195.1	72.04	p__Myxococcota	c__Polyangia	o__Palsa-1104	f__Palsa-1104	g__PALSA-1153	s__PALSA-1153 sp003153195	GCA_003153195.1_PLXG01000434.1_2	420	AMIN,FliO
GCA_001465015.1	94.16	p__Myxococcota	c__Polyangia	o__Polyangiales	f__Ga0077539	g__Ga0077539	s__Ga0077539 sp001465015
GCA_004297725.1	96.45	p__Myxococcota	c__Polyangia	o__Polyangiales	f__Ga0077539	g__SCUS01	s__SCUS01 sp004297725	GCA_004297725.1_TAK21646.1	307	FliO
GCA_001312805.1	37.45	p__Myxococcota	c__Polyangia	o__Polyangiales	f__Polyangiaceae	g__Byssovorax	s__Byssovorax cruenta
GCF_000601485.1	92.26	p__Myxococcota	c__Polyangia	o__Polyangiales	f__Polyangiaceae	g__Chondromyces	s__Chondromyces apiculatus
GCF_001189295.1	90.58	p__Myxococcota	c__Polyangia	o__Polyangiales	f__Polyangiaceae	g__Chondromyces	s__Chondromyces crocatus
GCA_003154095.1	87.3	p__Myxococcota	c__Polyangia	o__Polyangiales	f__Polyangiaceae	g__FEN-1139	s__FEN-1139 sp003154095	GCA_003154095.1_PMCK01000657.1_11	244	FliO
GCA_001263205.1	96.13	p__Myxococcota	c__Polyangia	o__Polyangiales	f__Polyangiaceae	g__Labilithrix	s__Labilithrix luteola	GCA_001263205.1_AKU94717.1	265	FliO
GCA_001899635.1	96.13	p__Myxococcota	c__Polyangia	o__Polyangiales	f__Polyangiaceae	g__Labilithrix	s__Labilithrix sp001899635	GCA_001899635.1_OJY30245.1	256	FliO
GCA_001931535.1	94.84	p__Myxococcota	c__Polyangia	o__Polyangiales	f__Polyangiaceae	g__Minicystis	s__Minicystis rosea
GCA_002085155.1	91.72	p__Myxococcota	c__Polyangia	o__Polyangiales	f__Polyangiaceae	g__NIC37A-2	s__NIC37A-2 sp002085155	GCA_002085155.1_OQX69228.1	275	FliO
GCF_001931505.1	81.08	p__Myxococcota	c__Polyangia	o__Polyangiales	f__Polyangiaceae	g__Pajaroellobacter	s__Pajaroellobacter abortibovis
GCA_003139415.1	84.75	p__Myxococcota	c__Polyangia	o__Polyangiales	f__Polyangiaceae	g__Palsa-1150	s__Palsa-1150 sp003139415
GCA_003153495.1	70.04	p__Myxococcota	c__Polyangia	o__Polyangiales	f__Polyangiaceae	g__Palsa-1150	s__Palsa-1150 sp003153495
GCA_003151595.1	71.21	p__Myxococcota	c__Polyangia	o__Polyangiales	f__Polyangiaceae	g__PALSA-1152	s__PALSA-1152 sp003151595
GCA_004193285.1	92.69	p__Myxococcota	c__Polyangia	o__Polyangiales	f__Polyangiaceae	g__PMG-095	s__PMG-095 sp004193285	GCA_004193285.1_RYZ09506.1	281	FliO
GCF_005144585.1	95.48	p__Myxococcota	c__Polyangia	o__Polyangiales	f__Polyangiaceae	g__Polyangium	s__Polyangium fumosum
GCF_005144635.1	95.48	p__Myxococcota	c__Polyangia	o__Polyangiales	f__Polyangiaceae	g__Polyangium	s__Polyangium sp005144635
GCF_000067165.1	94.19	p__Myxococcota	c__Polyangia	o__Polyangiales	f__Polyangiaceae	g__Sorangium	s__Sorangium cellulosum_B
GCF_000418325.1	93.87	p__Myxococcota	c__Polyangia	o__Polyangiales	f__Polyangiaceae	g__Sorangium	s__Sorangium cellulosum_D
GCF_002950945.1	93.55	p__Myxococcota	c__Polyangia	o__Polyangiales	f__Polyangiaceae	g__Sorangium	s__Sorangium cellulosum_E
GCF_004135735.1	94.84	p__Myxococcota	c__Polyangia	o__Polyangiales	f__Polyangiaceae	g__Sorangium	s__Sorangium cellulosum_F
GCA_005777185.1	81.9	p__Myxococcota	c__Polyangia	o__Polyangiales	f__Polyangiaceae	g__SXNL01	s__SXNL01 sp005777185	GCA_005777185.1_SXNL01000006.1_9	278	FliO
GCA_005800325.1	69.57	p__Myxococcota	c__Polyangia	o__Polyangiales	f__Polyangiaceae	g__SYFR01	s__SYFR01 sp005800325	GCA_005800325.1_SYFR01000536.1_6	347	AMIN,FliO
GCA_003235365.1	92.69	p__Myxococcota	c__Polyangia	o__Polyangiales	f__Polyangiaceae	g__SZUA-265	s__SZUA-265 sp003235365	GCA_003235365.1_QJWJ01000477.1_18	287	FliO
GCA_004213565.1	78.3	p__Myxococcota	c__Polyangia	o__Polyangiales	f__Sandaracinaceae	g__MED-G138	s__MED-G138 sp004213565	GCA_004213565.1_RZO58551.1	293	AMIN,FliO
GCF_000737325.1	96.56	p__Myxococcota	c__Polyangia	o__Polyangiales	f__Sandaracinaceae	g__Sandaracinus	s__Sandaracinus amylolyticus
GCA_003647065.1	80.63	p__Myxococcota	c__Polyangia	o__Polyangiales	f__SG8-38	g__B10-G4	s__B10-G4 sp003647065
GCA_002699025.1	95.16	p__Myxococcota	c__Polyangia	o__Polyangiales	f__SG8-38	g__GCA-2699025	s__GCA-2699025 sp002699025
GCA_001303415.1	80.32	p__Myxococcota	c__Polyangia	o__Polyangiales	f__SG8-38	g__SG8-38	s__SG8-38 sp001303415
GCA_003647035.1	88.89	p__Myxococcota	c__Polyangia	o__Polyangiales	f__SG8-38	g__SG8-38	s__SG8-38 sp003647035
GCA_004283055.1	93.98	p__Myxococcota	c__Polyangia	o__Polyangiales	f__SG8-38	g__SG8-38	s__SG8-38 sp004283055
GCA_002320815.1	96.06	p__Myxococcota	c__Polyangia	o__Polyangiales	f__SG8-38	g__UBA1660	s__UBA1660 sp002320815
GCA_007124745.1	82.88	p__Myxococcota	c__Polyangia	o__Polyangiales	f__SLQV01	g__SLQV01	s__SLQV01 sp007124745
GCA_007131285.1	88.44	p__Myxococcota	c__Polyangia	o__Polyangiales	f__SLQV01	g__SLQV01	s__SLQV01 sp007131285
GCA_002696345.1	86.45	p__Myxococcota	c__UBA727	o__UBA4151	f__UBA4151	g__UBA4151	s__UBA4151 sp002696345	GCA_002696345.1_MAO85234.1	372	AMIN,FliO
GCA_002722845.1	53.6	p__Myxococcota	c__UBA727	o__UBA4151	f__UBA4151	g__UBA4151	s__UBA4151 sp002722845	GCA_002722845.1_MBM64900.1	376	AMIN,FliO
GCA_002721815.1	91.29	p__Myxococcota	c__UBA727	o__UBA727	f__GCA-2721815	g__GCA-2721815	s__GCA-2721815 sp002721815	GCA_002721815.1_MBL92662.1	372	AMIN,FliO
GCA_002862545.1	85.29	p__Myxococcota	c__UBA796	o__UBA796	f__GCA-2862545	g__GCA-2862545	s__GCA-2862545 sp002862545
GCA_006226595.1	93.87	p__Myxococcota	c__UBA796	o__UBA796	f__GCA-2862545	g__M1803	s__M1803 sp006226595
GCA_005776945.1	88.03	p__Myxococcota	c__UBA796	o__UBA796	f__GCA-2862545	g__SXOB01	s__SXOB01 sp005776945	GCA_005776945.1_SXOB01000015.1_18	263	FliO
GCA_005797785.1	75.44	p__Myxococcota	c__UBA796	o__UBA796	f__GCA-2862545	g__SYKL01	s__SYKL01 sp005797785
GCA_005776735.1	63.16	p__Myxococcota	c__UBA796	o__UBA796	f__SXON01	g__SXON01	s__SXON01 sp005776735	GCA_005776735.1_SXOM01000304.1_1	213	FliO
GCA_005778355.1	72.09	p__Myxococcota	c__UBA796	o__UBA796	f__SXON01	g__SXON01	s__SXON01 sp005778355	GCA_005778355.1_SXON01000028.1_55	395	FliO
GCA_002683315.1	54.79	p__Myxococcota	c__UBA796	o__UBA796	f__UBA796	g__GCA-2683315	s__GCA-2683315 sp002683315	GCA_002683315.1_MAA80177.1	NA
GCA_002707085.1	61.2	p__Myxococcota	c__UBA796	o__UBA796	f__UBA796	g__GCA-2707085	s__GCA-2707085 sp002707085	GCA_002707085.1_MAY80163.1	286	FliO
GCA_003694325.1	73.8	p__Myxococcota	c__UBA796	o__UBA796	f__UBA796	g__J125	s__J125 sp003694325
GCA_002343455.1	90.38	p__Myxococcota	c__UBA796	o__UBA796	f__UBA796	g__UBA2385	s__UBA2385 sp002343455
GCA_002296975.1	81.32	p__Myxococcota	c__UBA796	o__UBA796	f__UBA796	g__UBA796	s__UBA796 sp002296975	GCA_002296975.1_DBIS01000083.1_3	282	FliO
GCA_002348535.1	80.94	p__Myxococcota	c__UBA796	o__UBA796	f__UBA796	g__UBA796	s__UBA796 sp002348535	GCA_002348535.1_DEBL01000109.1_14	297	FliO
GCA_002724675.1	91.45	p__Myxococcota	c__UBA796	o__UBA9615	f__UBA9615	g__GCA-2724675	s__GCA-2724675 sp002724675	GCA_002724675.1_MBN93580.1	547	LysM
GCA_002433485.1	93.03	p__Myxococcota	c__UBA796	o__UBA9615	f__UBA9615	g__UBA6601	s__UBA6601 sp002433485	GCA_002433485.1_DJIF01000130.1_106	515	LysM
GCA_002863065.1	91.32	p__Myxococcota	c__UBA9042	o__GCA-2863065	f__GCA-2863065	g__GCA-2863065	s__GCA-2863065 sp002863065	GCA_002863065.1_PKDL01000366.1_8	305	FliO
GCA_005776725.1	74.02	p__Myxococcota	c__UBA9042	o__GCA-2863065	f__GCA-2863065	g__SXOO01	s__SXOO01 sp005776725	GCA_005776725.1_SXOO01000221.1_29	287	FliO
GCA_005776585.1	81.2	p__Myxococcota	c__UBA9042	o__GCA-2863065	f__GCA-2863065	g__SXOX01	s__SXOX01 sp005776585	GCA_005776585.1_SXOX01000320.1_5	263	FliO
GCA_002841945.1	88.33	p__Myxococcota	c__UBA9042	o__PHBI01	f__PHBI01	g__PHBI01	s__PHBI01 sp002841945	GCA_002841945.1_PKN54064.1	227	FliO
GCA_006226565.1	91.02	p__Myxococcota	c__UBA9042	o__PHBI01	f__PHBI01	g__PHBI01	s__PHBI01 sp006226565
GCA_005772945.1	59.81	p__Myxococcota	c__UBA9042	o__PHBI01	f__PHBI01	g__SXIE01	s__SXIE01 sp005772945
GCA_005788935.1	59.81	p__Myxococcota	c__UBA9042	o__PHBI01	f__PHBI01	g__SYAK01	s__SYAK01 sp005788935
GCA_003559575.1	88.09	p__Myxococcota	c__UBA9042	o__PWKZ01	f__PWKZ01	g__PWKZ01	s__PWKZ01 sp003559575
GCA_002728755.1	84.35	p__Myxococcota	c__UBA9042	o__UBA3505	f__UBA3505	g__UBA3505	s__UBA3505 sp002728755	GCA_002728755.1_MBR56506.1	257	FliO
GCA_005777155.1	67.18	p__Myxococcota	c__UBA9042	o__UBA9042	f__UBA9042	g__SXNM01	s__SXNM01 sp005777155
GCA_005792545.1	76.26	p__Myxococcota	c__UBA9042	o__UBA9042	f__UBA9042	g__SXRM01	s__SXRM01 sp005792545
GCA_002726535.1	61.38	p__Myxococcota	c__UBA9042	o__UBA9042	f__UBA9042	g__UBA9042	s__UBA9042 sp002726535
GCA_005801425.1	90.65	p__Myxococcota	c__XYA12-FULL-58-9	o__XYA12-FULL-58-9	f__XYA12-FULL-58-9	g__SYDY01	s__SYDY01 sp005801425
GCA_001798605.1	87.8	p__Myxococcota	c__XYA12-FULL-58-9	o__XYA12-FULL-58-9	f__XYA12-FULL-58-9	g__XYA12-FULL-58-9	s__XYA12-FULL-58-9 sp001798605
GCA_004356455.1	91.29	p__Myxococcota_A	c__UBA9160	o__SZUA-336	f__SZUA-336	g__SMWZ01	s__SMWZ01 sp004356455	GCA_004356455.1_TDJ02681.1	154	FliO
GCA_003247575.1	71.86	p__Myxococcota_A	c__UBA9160	o__SZUA-336	f__SZUA-336	g__SZUA-336	s__SZUA-336 sp003247575	GCA_003247575.1_QJZC01000026.1_75	156	FliO
GCA_003353845.1	96.34	p__Myxococcota_A	c__UBA9160	o__UBA9160	f__GLO-12	g__GLO-12	s__GLO-12 sp003353845
GCA_002729515.1	98.25	p__Myxococcota_A	c__UBA9160	o__UBA9160	f__SMWR01	g__GCA-2729515	s__GCA-2729515 sp002729515
GCA_004356735.1	78.49	p__Myxococcota_A	c__UBA9160	o__UBA9160	f__SMWR01	g__SMWR01	s__SMWR01 sp004356735
GCA_002691025.1	81.24	p__Myxococcota_A	c__UBA9160	o__UBA9160	f__UBA4427	g__MED660	s__MED660 sp002691025
GCA_002691205.1	90.65	p__Myxococcota_A	c__UBA9160	o__UBA9160	f__UBA4427	g__MED660	s__MED660 sp002691205
GCA_002171515.1	78.8	p__Myxococcota_A	c__UBA9160	o__UBA9160	f__UBA4427	g__TMED88	s__TMED88 sp002171515
GCA_002390675.1	92.04	p__Myxococcota_A	c__UBA9160	o__UBA9160	f__UBA4427	g__UBA4427	s__UBA4427 sp002390675
GCA_002709835.1	75	p__Myxococcota_A	c__UBA9160	o__UBA9160	f__UBA4427	g__UBA4427	s__UBA4427 sp002709835
GCA_002719955.1	90.65	p__Myxococcota_A	c__UBA9160	o__UBA9160	f__UBA4427	g__UBA4427	s__UBA4427 sp002719955
GCA_002687015.1	85.68	p__Myxococcota_A	c__UBA9160	o__UBA9160	f__UBA6930	g__GCA-2687015	s__GCA-2687015 sp002687015
GCA_002450755.1	86.11	p__Myxococcota_A	c__UBA9160	o__UBA9160	f__UBA6930	g__UBA6930	s__UBA6930 sp002450755
GCA_900696485.1	88.01	p__Myxococcota_A	c__UBA9160	o__UBA9160	f__UBA9160	g__CAADGG01	s__CAADGG01 sp900696485	GCA_900696485.1_CAADGG010000060.1_103	367	FliO,FliP
GCA_003576805.1	90.86	p__Myxococcota_A	c__UBA9160	o__UBA9160	f__UBA9160	g__PR03	s__PR03 sp003576805	GCA_003576805.1_RIL04900.1	364	FliO,FliP
GCA_003520425.1	71.14	p__Myxococcota_A	c__UBA9160	o__UBA9160	f__UBA9160	g__UBA9160	s__UBA9160 sp003520425
GCA_006226375.1	85.35	p__Myxococcota_B	c__UBA6777	o__UBA6777	f__UBA6777	g__M3003	s__M3003 sp006226375	GCA_006226375.1_TNE49132.1	267	FliO
GCA_002731275.1	96.97	p__Myxococcota_B	c__UBA6777	o__UBA6777	f__UBA6777	g__UBA6777	s__UBA6777 sp002731275	GCA_002731275.1_MBU47273.1	286	FliO
GCA_002787235.1	96.53	p__Nitrospinota	c__Nitrospinia	o__Nitrospinales	f__Nitrospinaceae	g__1-14-0-20-45-15	s__1-14-0-20-45-15 sp002787235	GCA_002787235.1_PIQ98803.1	396	AMIN,FliO
GCA_002796165.1	87.61	p__Nitrospinota	c__Nitrospinia	o__Nitrospinales	f__Nitrospinaceae	g__21-14-0-20-56-8	s__21-14-0-20-56-8 sp002796165	GCA_002796165.1_PIQ97340.1	428	AMIN,FliO
GCA_001542995.1	96.53	p__Nitrospinota	c__Nitrospinia	o__Nitrospinales	f__Nitrospinaceae	g__LS-NOB	s__LS-NOB sp001542995	GCA_001542995.1_LFLA01000003.1_285	433	AMIN,FliO
GCA_002454045.1	94.82	p__Nitrospinota	c__Nitrospinia	o__Nitrospinales	f__Nitrospinaceae	g__LS-NOB	s__LS-NOB sp002454045
GCA_002705185.1	76.87	p__Nitrospinota	c__Nitrospinia	o__Nitrospinales	f__Nitrospinaceae	g__LS-NOB	s__LS-NOB sp002705185	GCA_002705185.1_MAX17252.1	434	AMIN,FliO
GCA_002786505.1	87.84	p__Nitrospinota	c__Nitrospinia	o__Nitrospinales	f__Nitrospinaceae	g__LS-NOB	s__LS-NOB sp002786505	GCA_002786505.1_PIP71460.1	435	AMIN,FliO
GCA_003545625.1	69.68	p__Nitrospinota	c__Nitrospinia	o__Nitrospinales	f__Nitrospinaceae	g__LS-NOB	s__LS-NOB sp003545625	GCA_003545625.1_HBP11427.1	429	AMIN,FliO
GCF_000341545.2	94.87	p__Nitrospinota	c__Nitrospinia	o__Nitrospinales	f__Nitrospinaceae	g__Nitrospina	s__Nitrospina gracilis	GCF_000341545.2_WP_005011450.1	466	AMIN,FliO
GCA_000372225.1	73.45	p__Nitrospinota	c__Nitrospinia	o__Nitrospinales	f__Nitrospinaceae	g__SCGCAAA288-L16	s__SCGCAAA288-L16 sp000372225	GCA_000372225.1_AQTY01000018.1_31	412	AMIN,FliO
GCA_002731985.1	67.17	p__Nitrospinota	c__Nitrospinia	o__Nitrospinales	f__Nitrospinaceae	g__SCGCAAA288-L16	s__SCGCAAA288-L16 sp002731985
GCA_003451695.1	72.77	p__Nitrospinota	c__Nitrospinia	o__Nitrospinales	f__Nitrospinaceae	g__SCGCAAA288-L16	s__SCGCAAA288-L16 sp003451695
GCA_004357435.1	58.97	p__Nitrospinota	c__Nitrospinia	o__Nitrospinales	f__Nitrospinaceae	g__SMVS01	s__SMVS01 sp004357435
GCA_003229345.1	73.97	p__Nitrospinota	c__Nitrospinia	o__Nitrospinales	f__Nitrospinaceae	g__SZUA-226	s__SZUA-226 sp003229345	GCA_003229345.1_QIDN01000146.1_4	444	AMIN,FliO
GCA_004357365.1	82.75	p__Nitrospinota	c__Nitrospinia	o__Nitrospinales	f__Nitrospinaceae	g__SZUA-226	s__SZUA-226 sp004357365	GCA_004357365.1_TDJ58400.1	435	AMIN,FliO
GCA_003235465.1	68.23	p__Nitrospinota	c__Nitrospinia	o__Nitrospinales	f__Nitrospinaceae	g__SZUA-259	s__SZUA-259 sp003235465	GCA_003235465.1_QJWD01000400.1_6	364	AMIN,FliO
GCA_003246675.1	92.31	p__Nitrospinota	c__Nitrospinia	o__Nitrospinales	f__Nitrospinaceae	g__SZUA-259	s__SZUA-259 sp003246675	GCA_003246675.1_QJZQ01000099.1_17	371	AMIN,FliO
GCA_002697825.1	70.44	p__Nitrospinota	c__Nitrospinia	o__Nitrospinales	f__Nitrospinaceae	g__UBA8687	s__UBA8687 sp002697825	GCA_002697825.1_MAR70429.1	442	AMIN,FliO
GCA_002721515.1	66.85	p__Nitrospinota	c__Nitrospinia	o__Nitrospinales	f__Nitrospinaceae	g__UBA8687	s__UBA8687 sp002721515
GCA_003229375.1	89.69	p__Nitrospinota	c__UBA9942	o__UBA9942	f__SZUA-224	g__SZUA-224	s__SZUA-224 sp003229375	GCA_003229375.1_QIDP01000131.1_11	352	AMIN,FliO
GCA_001804915.1	80.29	p__Nitrospinota	c__UBA9942	o__UBA9942	f__UBA9942	g__PLOWO2-12-39-15	s__PLOWO2-12-39-15 sp001804915
GCA_001805005.1	74.76	p__Nitrospinota	c__UBA9942	o__UBA9942	f__UBA9942	g__UBA9942	s__UBA9942 sp001805005
GCA_003489165.1	87.62	p__Nitrospinota	c__UBA9942	o__UBA9942	f__UBA9942	g__UBA9942	s__UBA9942 sp003489165
GCA_002500605.1	97.33	p__Nitrospinota_A	c__UBA7883	o__UBA7883	f__UBA7883	g__UBA7883	s__UBA7883 sp002500605
GCA_002377645.1	94.81	p__Nitrospinota_A	c__UBA8248	o__UBA8248	f__UBA3496	g__UBA3496	s__UBA3496 sp002377645
GCA_001790955.1	89.13	p__Nitrospinota_A	c__UBA8248	o__UBA8248	f__UBA8248	g__2-12-FULL-69-37	s__2-12-FULL-69-37 sp001790955	GCA_001790955.1_OGL61672.1	466	AMIN,FliO
GCA_002238965.1	94.44	p__Nitrospinota_A	c__UBA8248	o__UBA8248	f__UBA8248	g__Bin107	s__Bin107 sp002238965
GCA_002685755.1	66.76	p__Nitrospinota_A	c__UBA8248	o__UBA8248	f__UBA8248	g__UBA8248	s__UBA8248 sp002685755
GCA_001803565.1	81.1	p__Nitrospinota_B	c__2-12-FULL-45-22	o__2-12-FULL-45-22	f__2-12-FULL-45-22	g__2-12-FULL-45-22	s__2-12-FULL-45-22 sp001803565
GCF_000284315.1	94.49	p__Nitrospirota	c__Leptospirillia	o__Leptospirillales	f__Leptospirillaceae	g__Leptospirillum	s__Leptospirillum ferrooxidans	GCF_000284315.1_WP_014448496.1	158	FliO
GCF_000755505.1	94.17	p__Nitrospirota	c__Leptospirillia	o__Leptospirillales	f__Leptospirillaceae	g__Leptospirillum_A	s__Leptospirillum_A ferriphilum	GCF_000755505.1_WP_023524379.1	173	FliO
GCF_000299235.1	94.14	p__Nitrospirota	c__Leptospirillia	o__Leptospirillales	f__Leptospirillaceae	g__Leptospirillum_A	s__Leptospirillum_A rubarum	GCF_000299235.1_WP_014960007.1	173	FliO
GCA_002387725.1	72.81	p__Nitrospirota	c__Leptospirillia	o__Leptospirillales	f__Leptospirillaceae	g__UBA4572	s__UBA4572 sp002387725	GCA_002387725.1_DGKK01000027.1_29	165	FliO
GCA_001803875.1	62.65	p__Nitrospirota	c__Nitrospiria	o__2-01-FULL-66-17	f__2-01-FULL-66-17	g__2-01-FULL-66-17	s__2-01-FULL-66-17 sp001803875
GCA_001805245.1	93.58	p__Nitrospirota	c__Nitrospiria	o__Nitrospirales	f__Nitrospiraceae	g__2-02-FULL-62-14	s__2-02-FULL-62-14 sp001805245
GCA_001914955.1	75.4	p__Nitrospirota	c__Nitrospiria	o__Nitrospirales	f__Nitrospiraceae	g__40CM-3-62-11	s__40CM-3-62-11 sp001914955
GCF_001458695.1	96.82	p__Nitrospirota	c__Nitrospiria	o__Nitrospirales	f__Nitrospiraceae	g__Nitrospira	s__Nitrospira inopinata	GCF_001458695.1_WP_062485207.1	133	FliO
GCF_001273775.1	95.91	p__Nitrospirota	c__Nitrospiria	o__Nitrospirales	f__Nitrospiraceae	g__Nitrospira	s__Nitrospira moscoviensis	GCF_001273775.1_WP_053379762.1	133	FliO
GCF_001458775.1	96.76	p__Nitrospirota	c__Nitrospiria	o__Nitrospirales	f__Nitrospiraceae	g__Nitrospira	s__Nitrospira nitrificans	GCF_001458775.1_WP_175304306.1	135	FliO
GCF_001458735.1	96.76	p__Nitrospirota	c__Nitrospiria	o__Nitrospirales	f__Nitrospiraceae	g__Nitrospira	s__Nitrospira nitrosa	GCF_001458735.1_WP_176698109.1	135	FliO
GCA_001464735.1	87.67	p__Nitrospirota	c__Nitrospiria	o__Nitrospirales	f__Nitrospiraceae	g__Nitrospira	s__Nitrospira sp001464735	GCA_001464735.1_LNDU01000027.1_137	135	FliO
GCA_002083365.1	95.85	p__Nitrospirota	c__Nitrospiria	o__Nitrospirales	f__Nitrospiraceae	g__Nitrospira	s__Nitrospira sp002083365	GCA_002083365.1_OQW35803.1	134	FliO
GCA_002083565.1	92.06	p__Nitrospirota	c__Nitrospiria	o__Nitrospirales	f__Nitrospiraceae	g__Nitrospira	s__Nitrospira sp002083565
GCA_002254365.1	95.8	p__Nitrospirota	c__Nitrospiria	o__Nitrospirales	f__Nitrospiraceae	g__Nitrospira	s__Nitrospira sp002254365	GCA_002254365.1_OYT18650.1	155	FliO
GCA_002331335.1	93.12	p__Nitrospirota	c__Nitrospiria	o__Nitrospirales	f__Nitrospiraceae	g__Nitrospira	s__Nitrospira sp002331335	GCA_002331335.1_DCZO01000014.1_250	136	FliO
GCA_002331625.1	87.32	p__Nitrospirota	c__Nitrospiria	o__Nitrospirales	f__Nitrospiraceae	g__Nitrospira	s__Nitrospira sp002331625	GCA_002331625.1_DCZN01000061.1_87	135	FliO
GCA_002420115.1	95	p__Nitrospirota	c__Nitrospiria	o__Nitrospirales	f__Nitrospiraceae	g__Nitrospira	s__Nitrospira sp002420115	GCA_002420115.1_DIHK01000010.1_40	135	FliO
GCA_002451055.1	86.53	p__Nitrospirota	c__Nitrospiria	o__Nitrospirales	f__Nitrospiraceae	g__Nitrospira	s__Nitrospira sp002451055
GCA_002869845.2	92.22	p__Nitrospirota	c__Nitrospiria	o__Nitrospirales	f__Nitrospiraceae	g__Nitrospira	s__Nitrospira sp002869845	GCA_002869845.2_THJ17588.1	135	FliO
GCA_005116745.1	95.85	p__Nitrospirota	c__Nitrospiria	o__Nitrospirales	f__Nitrospiraceae	g__Nitrospira	s__Nitrospira sp005116745	GCA_005116745.1_TKB65694.1	135	FliO
GCA_005116895.1	94.94	p__Nitrospirota	c__Nitrospiria	o__Nitrospirales	f__Nitrospiraceae	g__Nitrospira	s__Nitrospira sp005116895	GCA_005116895.1_TKB61139.1	135	FliO
GCA_005116955.1	94.29	p__Nitrospirota	c__Nitrospiria	o__Nitrospirales	f__Nitrospiraceae	g__Nitrospira	s__Nitrospira sp005116955	GCA_005116955.1_TKB79070.1	135	FliO
GCA_005116965.1	95.83	p__Nitrospirota	c__Nitrospiria	o__Nitrospirales	f__Nitrospiraceae	g__Nitrospira	s__Nitrospira sp005116965	GCA_005116965.1_TKB91566.1	135	FliO
GCA_005239465.1	94.03	p__Nitrospirota	c__Nitrospiria	o__Nitrospirales	f__Nitrospiraceae	g__Nitrospira	s__Nitrospira sp005239465
GCA_005793285.1	59.74	p__Nitrospirota	c__Nitrospiria	o__Nitrospirales	f__Nitrospiraceae	g__Nitrospira	s__Nitrospira sp005793285
GCF_900078515.1	78.22	p__Nitrospirota	c__Nitrospiria	o__Nitrospirales	f__Nitrospiraceae	g__Nitrospira	s__Nitrospira sp900078515	GCF_900078515.1_WP_086425634.1	155	FliO
GCF_900078535.2	95.85	p__Nitrospirota	c__Nitrospiria	o__Nitrospirales	f__Nitrospiraceae	g__Nitrospira	s__Nitrospira sp900078535	GCF_900078535.2_WP_087475919.1	156	FliO
GCF_000196815.1	97.67	p__Nitrospirota	c__Nitrospiria	o__Nitrospirales	f__Nitrospiraceae	g__Nitrospira_A	s__Nitrospira_A defluvii	GCF_000196815.1_NC_014355.1_2143	122	FliO
GCA_001567445.1	91	p__Nitrospirota	c__Nitrospiria	o__Nitrospirales	f__Nitrospiraceae	g__Nitrospira_A	s__Nitrospira_A sp001567445	GCA_001567445.1_KXJ99933.1	122	FliO
GCA_003456605.1	79.42	p__Nitrospirota	c__Nitrospiria	o__Nitrospirales	f__Nitrospiraceae	g__Nitrospira_A	s__Nitrospira_A sp003456605	GCA_003456605.1_HAP39549.1	120	FliO
GCF_900170025.1	97.67	p__Nitrospirota	c__Nitrospiria	o__Nitrospirales	f__Nitrospiraceae	g__Nitrospira_A	s__Nitrospira_A sp900170025	GCF_900170025.1_WP_080877314.1	122	FliO
GCA_900696505.1	89.26	p__Nitrospirota	c__Nitrospiria	o__Nitrospirales	f__Nitrospiraceae	g__Nitrospira_A	s__Nitrospira_A sp900696505
GCF_900169565.1	96.82	p__Nitrospirota	c__Nitrospiria	o__Nitrospirales	f__Nitrospiraceae	g__Nitrospira_C	s__Nitrospira_C japonica
GCA_002420105.1	90.3	p__Nitrospirota	c__Nitrospiria	o__Nitrospirales	f__Nitrospiraceae	g__Nitrospira_C	s__Nitrospira_C sp002420105
GCF_900403705.1	95.85	p__Nitrospirota	c__Nitrospiria	o__Nitrospirales	f__Nitrospiraceae	g__Nitrospira_D	s__Nitrospira_D lenta	GCF_900403705.1_WP_146216158.1	135	FliO
GCA_002083555.1	91.82	p__Nitrospirota	c__Nitrospiria	o__Nitrospirales	f__Nitrospiraceae	g__Nitrospira_D	s__Nitrospira_D sp002083555	GCA_002083555.1_OQW65462.1	128	FliO
GCA_002435325.1	81.58	p__Nitrospirota	c__Nitrospiria	o__Nitrospirales	f__Nitrospiraceae	g__Nitrospira_D	s__Nitrospira_D sp002435325
GCA_002869855.2	93.07	p__Nitrospirota	c__Nitrospiria	o__Nitrospirales	f__Nitrospiraceae	g__Nitrospira_D	s__Nitrospira_D sp002869855	GCA_002869855.2_THJ21701.1	128	FliO
GCA_005877775.1	95.35	p__Nitrospirota	c__Nitrospiria	o__Nitrospirales	f__Nitrospiraceae	g__NS-7	s__NS-7 sp005877775
GCA_002737345.1	91.31	p__Nitrospirota	c__Nitrospiria	o__Nitrospirales	f__Nitrospiraceae	g__Palsa-1315	s__Palsa-1315 sp002737345
GCA_002869885.2	92.09	p__Nitrospirota	c__Nitrospiria	o__Nitrospirales	f__Nitrospiraceae	g__Palsa-1315	s__Palsa-1315 sp002869885	GCA_002869885.2_THJ12780.1	132	FliO
GCA_002869895.2	93.98	p__Nitrospirota	c__Nitrospiria	o__Nitrospirales	f__Nitrospiraceae	g__Palsa-1315	s__Palsa-1315 sp002869895	GCA_002869895.2_THJ20853.1	118	FliO
GCA_002869925.2	94.03	p__Nitrospirota	c__Nitrospiria	o__Nitrospirales	f__Nitrospiraceae	g__Palsa-1315	s__Palsa-1315 sp002869925	GCA_002869925.2_THI89512.1	132	FliO
GCA_003135435.1	96.76	p__Nitrospirota	c__Nitrospiria	o__Nitrospirales	f__Nitrospiraceae	g__Palsa-1315	s__Palsa-1315 sp003135435
GCA_005116775.1	77.14	p__Nitrospirota	c__Nitrospiria	o__Nitrospirales	f__Nitrospiraceae	g__Palsa-1315	s__Palsa-1315 sp005116775
GCA_005116815.1	80.85	p__Nitrospirota	c__Nitrospiria	o__Nitrospirales	f__Nitrospiraceae	g__Palsa-1315	s__Palsa-1315 sp005116815	GCA_005116815.1_TKB34659.1	149	FliO
GCA_005116835.1	95.85	p__Nitrospirota	c__Nitrospiria	o__Nitrospirales	f__Nitrospiraceae	g__Palsa-1315	s__Palsa-1315 sp005116835	GCA_005116835.1_TKB72563.1	155	FliO
GCA_005116885.1	92.92	p__Nitrospirota	c__Nitrospiria	o__Nitrospirales	f__Nitrospiraceae	g__Palsa-1315	s__Palsa-1315 sp005116885	GCA_005116885.1_TKB59129.1	132	FliO
GCA_005116945.1	81.02	p__Nitrospirota	c__Nitrospiria	o__Nitrospirales	f__Nitrospiraceae	g__Palsa-1315	s__Palsa-1315 sp005116945	GCA_005116945.1_TKB92048.1	132	FliO
GCA_005239475.1	91.36	p__Nitrospirota	c__Nitrospiria	o__Nitrospirales	f__Nitrospiraceae	g__Palsa-1315	s__Palsa-1315 sp005239475
GCA_005800255.1	69.3	p__Nitrospirota	c__Nitrospiria	o__Nitrospirales	f__Nitrospiraceae	g__Palsa-1315	s__Palsa-1315 sp005800255
GCA_005877535.1	73.33	p__Nitrospirota	c__Nitrospiria	o__Nitrospirales	f__Nitrospiraceae	g__Palsa-1315	s__Palsa-1315 sp005877535
GCA_005887945.1	90.91	p__Nitrospirota	c__Nitrospiria	o__Nitrospirales	f__Nitrospiraceae	g__Palsa-1315	s__Palsa-1315 sp005887945
GCA_005116795.1	70.15	p__Nitrospirota	c__Nitrospiria	o__Nitrospirales	f__Nitrospiraceae	g__RSF151	s__RSF151 sp005116795	GCA_005116795.1_TKB76798.1	81	FliO
GCA_004296865.1	93.58	p__Nitrospirota	c__Nitrospiria	o__Nitrospirales	f__Nitrospiraceae	g__SCVQ01	s__SCVQ01 sp004296865	GCA_004296865.1_TAJ25923.1	148	FliO
GCA_004296885.1	96.76	p__Nitrospirota	c__Nitrospiria	o__Nitrospirales	f__Nitrospiraceae	g__SYGV01	s__SYGV01 sp004296885	GCA_004296885.1_TAJ08716.1	129	FliO
GCA_005799365.1	71.05	p__Nitrospirota	c__Nitrospiria	o__Nitrospirales	f__Nitrospiraceae	g__SYGV01	s__SYGV01 sp005799365
GCA_005877525.1	69.58	p__Nitrospirota	c__Nitrospiria	o__Nitrospirales	f__NS-4	g__NS-11	s__NS-11 sp005877525	GCA_005877525.1_TLY20397.1	136	FliO
GCA_005877505.1	82.59	p__Nitrospirota	c__Nitrospiria	o__Nitrospirales	f__NS-4	g__NS-12	s__NS-12 sp005877505
GCA_005877565.1	92.92	p__Nitrospirota	c__Nitrospiria	o__Nitrospirales	f__NS-4	g__NS-12	s__NS-12 sp005877565
GCA_005877615.1	83.18	p__Nitrospirota	c__Nitrospiria	o__Nitrospirales	f__NS-4	g__NS-12	s__NS-12 sp005877615
GCA_005877855.1	88.61	p__Nitrospirota	c__Nitrospiria	o__Nitrospirales	f__NS-4	g__NS-12	s__NS-12 sp005877855
GCA_005877815.1	86.76	p__Nitrospirota	c__Nitrospiria	o__Nitrospirales	f__NS-4	g__NS-4	s__NS-4 sp005877815
GCA_004298335.1	96.76	p__Nitrospirota	c__Nitrospiria	o__Nitrospirales	f__NS-4	g__SCTG01	s__SCTG01 sp004298335
GCA_002328825.1	86.23	p__Nitrospirota	c__Nitrospiria	o__Nitrospirales	f__UBA2166	g__UBA2166	s__UBA2166 sp002328825
GCA_002726235.1	83.68	p__Nitrospirota	c__Nitrospiria	o__Nitrospirales	f__UBA2166	g__UBA2166	s__UBA2166 sp002726235
GCA_002238765.1	94.09	p__Nitrospirota	c__Nitrospiria	o__Nitrospirales	f__UBA8639	g__Bin75	s__Bin75 sp002238765
GCA_003695915.1	96.48	p__Nitrospirota	c__Nitrospiria	o__Nitrospirales	f__UBA8639	g__J017	s__J017 sp003695915	GCA_003695915.1_RMH36125.1	130	FliO
GCA_003696975.1	95.59	p__Nitrospirota	c__Nitrospiria	o__Nitrospirales	f__UBA8639	g__J031	s__J031 sp003696975	GCA_003696975.1_RMH05427.1	134	FliO
GCA_001643555.1	61.31	p__Nitrospirota	c__Nitrospiria	o__Nitrospirales	f__UBA8639	g__SPGG5	s__SPGG5 sp001643555
GCA_003228495.1	83.36	p__Nitrospirota	c__Nitrospiria	o__Nitrospirales	f__UBA8639	g__UBA8639	s__UBA8639 sp003228495	GCA_003228495.1_QIDY01000320.1_3	135	FliO
GCA_003233615.1	77.61	p__Nitrospirota	c__Nitrospiria	o__Nitrospirales	f__UBA8639	g__UBA8639	s__UBA8639 sp003233615	GCA_003233615.1_QIMB01000142.1_4	135	FliO
GCA_003235785.1	76.65	p__Nitrospirota	c__Nitrospiria	o__Nitrospirales	f__UBA8639	g__UBA8639	s__UBA8639 sp003235785	GCA_003235785.1_QJYE01000408.1_3	135	FliO
GCA_003523945.1	78.36	p__Nitrospirota	c__Nitrospiria	o__Nitrospirales	f__UBA8639	g__UBA8639	s__UBA8639 sp003523945
GCA_005239925.1	82.94	p__Nitrospirota	c__Nitrospiria	o__SBBL01	f__SBBA01	g__SBBA01	s__SBBA01 sp005239925	GCA_005239925.1_SBBA01000169.1_13	93	FliO
GCA_005239745.1	95.22	p__Nitrospirota	c__Nitrospiria	o__SBBL01	f__SBBL01	g__SBBL01	s__SBBL01 sp005239745	GCA_005239745.1_SBBL01000110.1_8	99	FliO
GCA_005239595.1	91.55	p__Nitrospirota	c__Nitrospiria	o__SBBL01	f__SBBT01	g__SBBT01	s__SBBT01 sp005239595	GCA_005239595.1_SBBT01000101.1_4	99	FliO
GCA_004297235.1	93.35	p__Nitrospirota	c__Nitrospiria	o__SBBL01	f__SCUR01	g__SCUR01	s__SCUR01 sp004297235	GCA_004297235.1_TAK00763.1	94	FliO
GCA_001803815.1	60.95	p__Nitrospirota	c__Nitrospiria_A	o__9FT-COMBO-42-15	f__9FT-COMBO-42-15	g__9FT-COMBO-42-15	s__9FT-COMBO-42-15 sp001803815
GCA_001805205.1	80.55	p__Nitrospirota	c__Nitrospiria_A	o__HDB-SIOI813	f__HDB-SIOI813	g__HDB-SIOI813	s__HDB-SIOI813 sp001805205	GCA_001805205.1_OGW60971.1	145	FliO
GCA_001805165.1	61.74	p__Nitrospirota	c__Nitrospiria_A	o__HDB-SIOI813	f__HDB-SIOI813	g__RBG-16-43-11	s__RBG-16-43-11 sp001805165
GCA_001803795.1	89.55	p__Nitrospirota	c__RBG-16-64-22	o__RBG-16-64-22	f__RBG-16-64-22	g__RBG-16-64-22	s__RBG-16-64-22 sp001803795
GCA_003235715.1	94.55	p__Nitrospirota	c__Thermodesulfovibrionia	o__SZUA-242	f__SZUA-242	g__SZUA-242	s__SZUA-242 sp003235715
GCA_002897855.1	91.82	p__Nitrospirota	c__Thermodesulfovibrionia	o__Thermodesulfovibrionales	f__BMS3Bbin05	g__BMS3Bbin05	s__BMS3Bbin05 sp002897855
GCA_002897935.1	91.82	p__Nitrospirota	c__Thermodesulfovibrionia	o__Thermodesulfovibrionales	f__JdFR-85	g__BMS3Abin08	s__BMS3Abin08 sp002897935	GCA_002897935.1_GBE01034.1	108	FliO
GCA_002898135.1	76.13	p__Nitrospirota	c__Thermodesulfovibrionia	o__Thermodesulfovibrionales	f__JdFR-85	g__BMS3Bbin07	s__BMS3Bbin07 sp002898135	GCA_002898135.1_GBE36809.1	105	FliO
GCA_003232715.1	84.26	p__Nitrospirota	c__Thermodesulfovibrionia	o__Thermodesulfovibrionales	f__JdFR-85	g__BMS3Bbin07	s__BMS3Bbin07 sp003232715	GCA_003232715.1_QIJG01000050.1_24	105	FliO
GCA_002011745.1	98.18	p__Nitrospirota	c__Thermodesulfovibrionia	o__Thermodesulfovibrionales	f__JdFR-85	g__JdFR-85	s__JdFR-85 sp002011745	GCA_002011745.1_MTOU01000026.1_48	111	FliO
GCA_002011815.1	98.18	p__Nitrospirota	c__Thermodesulfovibrionia	o__Thermodesulfovibrionales	f__JdFR-86	g__JdFR-86	s__JdFR-86 sp002011815	GCA_002011815.1_MTOV01000016.1_23	104	FliO
GCA_002011795.1	98.18	p__Nitrospirota	c__Thermodesulfovibrionia	o__Thermodesulfovibrionales	f__JdFR-88	g__JdFR-88	s__JdFR-88 sp002011795
GCF_001541255.1	98.18	p__Nitrospirota	c__Thermodesulfovibrionia	o__Thermodesulfovibrionales	f__Magnetobacteriaceae	g__HCH-1	s__HCH-1 sp001541255	GCF_001541255.1_NZ_LNQR01000070.1_64	119	FliO
GCA_002753305.1	85.35	p__Nitrospirota	c__Thermodesulfovibrionia	o__Thermodesulfovibrionales	f__Magnetobacteriaceae	g__HCH-1	s__HCH-1 sp002753305	GCA_002753305.1_PEAC01000053.1_9	132	FliO
GCF_000714715.1	92.42	p__Nitrospirota	c__Thermodesulfovibrionia	o__Thermodesulfovibrionales	f__Magnetobacteriaceae	g__Magnetobacterium	s__Magnetobacterium casensis	GCF_000714715.1_WP_081853745.1	92	FliO
GCA_002753395.1	94.24	p__Nitrospirota	c__Thermodesulfovibrionia	o__Thermodesulfovibrionales	f__Magnetobacteriaceae	g__Magnetobacterium	s__Magnetobacterium sp002753395	GCA_002753395.1_PEAB01000018.1_36	102	FliO
GCA_002753685.1	96.97	p__Nitrospirota	c__Thermodesulfovibrionia	o__Thermodesulfovibrionales	f__Magnetobacteriaceae	g__Magnetobacterium	s__Magnetobacterium sp002753685	GCA_002753685.1_PEAQ01000046.1_20	96	FliO
GCA_002780895.1	96.59	p__Nitrospirota	c__Thermodesulfovibrionia	o__Thermodesulfovibrionales	f__SM23-35	g__0-14-3-00-41-53	s__0-14-3-00-41-53 sp002780895
GCA_001805125.1	92.2	p__Nitrospirota	c__Thermodesulfovibrionia	o__Thermodesulfovibrionales	f__SM23-35	g__RBG-13-39-12	s__RBG-13-39-12 sp001805125
GCA_002328665.1	95.45	p__Nitrospirota	c__Thermodesulfovibrionia	o__Thermodesulfovibrionales	f__SM23-35	g__UBA2194	s__UBA2194 sp002328665
GCF_001514535.1	100	p__Nitrospirota	c__Thermodesulfovibrionia	o__Thermodesulfovibrionales	f__Thermodesulfovibrionaceae	g__Thermodesulfovibrio	s__Thermodesulfovibrio aggregans
GCA_002878055.1	76.36	p__Nitrospirota	c__Thermodesulfovibrionia	o__Thermodesulfovibrionales	f__Thermodesulfovibrionaceae	g__Thermodesulfovibrio	s__Thermodesulfovibrio aggregans_A	GCA_002878055.1_PMP72261.1	334	FliO,FliP
GCF_001707915.1	98.98	p__Nitrospirota	c__Thermodesulfovibrionia	o__Thermodesulfovibrionales	f__Thermodesulfovibrionaceae	g__Thermodesulfovibrio	s__Thermodesulfovibrio sp001707915
GCA_002339325.1	92.12	p__Nitrospirota	c__Thermodesulfovibrionia	o__Thermodesulfovibrionales	f__Thermodesulfovibrionaceae	g__Thermodesulfovibrio	s__Thermodesulfovibrio sp002339325	GCA_002339325.1_DDKK01000024.1_22	335	FliO,FliP
GCF_000423865.1	98.11	p__Nitrospirota	c__Thermodesulfovibrionia	o__Thermodesulfovibrionales	f__Thermodesulfovibrionaceae	g__Thermodesulfovibrio	s__Thermodesulfovibrio thiophilus
GCF_000020985.1	99.08	p__Nitrospirota	c__Thermodesulfovibrionia	o__Thermodesulfovibrionales	f__Thermodesulfovibrionaceae	g__Thermodesulfovibrio	s__Thermodesulfovibrio yellowstonii
GCA_004298625.1	96.14	p__Nitrospirota	c__Thermodesulfovibrionia	o__Thermodesulfovibrionales	f__UBA1546	g__SCSY01	s__SCSY01 sp004298625
GCA_001805105.1	95.45	p__Nitrospirota	c__Thermodesulfovibrionia	o__Thermodesulfovibrionales	f__UBA1546	g__UBA1546	s__UBA1546 sp001805105
GCA_001871685.1	89.77	p__Nitrospirota	c__Thermodesulfovibrionia	o__Thermodesulfovibrionales	f__UBA1546	g__UBA1546	s__UBA1546 sp001871685
GCA_003535475.1	60.47	p__Nitrospirota	c__Thermodesulfovibrionia	o__Thermodesulfovibrionales	f__UBA1546	g__UBA1546	s__UBA1546 sp003535475
GCA_003599795.1	70.45	p__Nitrospirota	c__Thermodesulfovibrionia	o__Thermodesulfovibrionales	f__UBA1546	g__UBA1546	s__UBA1546 sp003599795
GCA_001803645.1	69.48	p__Nitrospirota	c__Thermodesulfovibrionia	o__Thermodesulfovibrionales	f__UBA6898	g__GWC2-42-7	s__GWC2-42-7 sp001803645
GCA_002839535.1	96.97	p__Nitrospirota	c__Thermodesulfovibrionia	o__Thermodesulfovibrionales	f__UBA6898	g__GW-Nitrospira-1	s__GW-Nitrospira-1 sp002839535
GCA_003153275.1	79.34	p__Nitrospirota	c__Thermodesulfovibrionia	o__Thermodesulfovibrionales	f__UBA6898	g__PALSA-1316	s__PALSA-1316 sp003153275
GCA_004321925.1	100	p__Nitrospirota	c__Thermodesulfovibrionia	o__Thermodesulfovibrionales	f__UBA6898	g__PALSA-1316	s__PALSA-1316 sp004321925
GCF_900302705.1	77.27	p__Nitrospirota	c__Thermodesulfovibrionia	o__Thermodesulfovibrionales	f__UBA6898	g__Sulfobium	s__Sulfobium mesophilum
GCA_002448975.1	82.9	p__Nitrospirota	c__Thermodesulfovibrionia	o__Thermodesulfovibrionales	f__UBA6898	g__UBA6898	s__UBA6898 sp002448975
GCA_002451165.1	86.26	p__Nitrospirota	c__Thermodesulfovibrionia	o__Thermodesulfovibrionales	f__UBA6898	g__UBA6898	s__UBA6898 sp002451165
GCA_003252075.1	89.09	p__Nitrospirota	c__Thermodesulfovibrionia	o__Thermodesulfovibrionales	f__UBA6898	g__UBA6898	s__UBA6898 sp003252075
GCA_003453735.1	90.74	p__Nitrospirota	c__Thermodesulfovibrionia	o__Thermodesulfovibrionales	f__UBA9159	g__UBA9159	s__UBA9159 sp003453735	GCA_003453735.1_HAM49219.1	106	FliO
GCA_003170655.1	91.72	p__Nitrospirota	c__Thermodesulfovibrionia	o__Thermodesulfovibrionales	f__UBA9935	g__Fen-1308	s__Fen-1308 sp003170655	GCA_003170655.1_PMYY01000210.1_8	351	FliO,FliP
GCA_002634385.1	100	p__Nitrospirota	c__Thermodesulfovibrionia	o__Thermodesulfovibrionales	f__UBA9935	g__GCA-2634385	s__GCA-2634385 sp002634385	GCA_002634385.1_NSJL01000002.1_90	357	FliO,FliP
GCA_001803635.1	96.36	p__Nitrospirota	c__Thermodesulfovibrionia	o__Thermodesulfovibrionales	f__UBA9935	g__GWB2-47-37	s__GWB2-47-37 sp001803635
GCA_002753335.1	96.49	p__Nitrospirota	c__Thermodesulfovibrionia	o__Thermodesulfovibrionales	f__UBA9935	g__MYbin3	s__MYbin3 sp002753335	GCA_002753335.1_PEAD01000028.1_25	347	FliO,FliP
GCA_004321915.1	98.18	p__Nitrospirota	c__Thermodesulfovibrionia	o__Thermodesulfovibrionales	f__UBA9935	g__MYbin3	s__MYbin3 sp004321915	GCA_004321915.1_TAN44373.1	317	FliO,FliP
GCA_002299835.1	94.49	p__Nitrospirota	c__Thermodesulfovibrionia	o__Thermodesulfovibrionales	f__UBA9935	g__UBA665	s__UBA665 sp002299835	GCA_002299835.1_DBNT01000057.1_6	359	FliO,FliP
GCA_002897775.1	96.36	p__Nitrospirota	c__Thermodesulfovibrionia	o__UBA6902	f__BMS3Bbin08	g__BMS3Bbin08	s__BMS3Bbin08 sp002897775
GCA_002011735.1	94.55	p__Nitrospirota	c__Thermodesulfovibrionia	o__UBA6902	f__JdFR-81	g__JdFR-81	s__JdFR-81 sp002011735
GCA_002897895.1	87.53	p__Nitrospirota	c__Thermodesulfovibrionia	o__UBA6902	f__UBA6902	g__BMS3ABIN06	s__BMS3ABIN06 sp002897895	GCA_002897895.1_GBD95530.1	103	FliO
GCA_002897915.1	86.31	p__Nitrospirota	c__Thermodesulfovibrionia	o__UBA6902	f__UBA6902	g__BMS3Abin09	s__BMS3Abin09 sp002897915
GCA_003354025.1	93.64	p__Nitrospirota	c__Thermodesulfovibrionia	o__UBA6902	f__UBA6902	g__Glo-13	s__Glo-13 sp003354025	GCA_003354025.1_PIVU01000001.1_52	103	FliO
GCA_003599505.1	95.45	p__Nitrospirota	c__Thermodesulfovibrionia	o__UBA6902	f__UBA6902	g__SURF-11	s__SURF-11 sp003599505	GCA_003599505.1_RJQ55761.1	104	FliO
GCA_003599425.1	88.18	p__Nitrospirota	c__Thermodesulfovibrionia	o__UBA6902	f__UBA6902	g__SURF-23	s__SURF-23 sp003599425	GCA_003599425.1_RJQ45432.1	104	FliO
GCA_003599275.1	90.8	p__Nitrospirota	c__Thermodesulfovibrionia	o__UBA6902	f__UBA6902	g__SURF-45	s__SURF-45 sp003599275	GCA_003599275.1_RJQ13396.1	104	FliO	GCA_003599275.1_RJQ21978.1	103	FliO
GCA_002451135.1	94.49	p__Nitrospirota	c__Thermodesulfovibrionia	o__UBA6902	f__UBA6902	g__UBA6902	s__UBA6902 sp002451135	GCA_002451135.1_DKBK01000087.1_36	103	FliO
GCA_003599025.1	71.91	p__Nitrospirota	c__Thermodesulfovibrionia	o__UBA6902	f__UBA6902	g__UBA6902	s__UBA6902 sp003599025
GCA_001803705.1	67.05	p__Nitrospirota	c__UBA9217	o__UBA9217	f__UBA9217	g__GWC2-56-14	s__GWC2-56-14 sp001803705
GCA_001805055.1	93.18	p__Nitrospirota	c__UBA9217	o__UBA9217	f__UBA9217	g__GWC2-57-13	s__GWC2-57-13 sp001805055
GCA_003454665.1	78.46	p__Nitrospirota	c__UBA9217	o__UBA9217	f__UBA9217	g__UBA9217	s__UBA9217 sp003454665
GCA_003574845.1	87.57	p__NPL-UPA2	c__NPL-UPA2	o__NPL-UPA2	f__NPL-UPA2	g__NPL-UPA2	s__NPL-UPA2 sp003574845
GCA_001567115.1	96.82	p__OLB16	c__OLB16	o__OLB16	f__OLB16	g__OLB16	s__OLB16 sp001567115	GCA_001567115.1_KXK36028.1	216	FliO
GCA_003598175.1	94.38	p__OLB16	c__OLB16	o__SURF-12	f__SURF-12	g__SURF-12	s__SURF-12 sp003598175	GCA_003598175.1_RJP35534.1	256	FliO
GCA_002085025.1	78.36	p__Omnitrophota	c__4484-213	o__4484-213	f__4484-213	g__4484-213	s__4484-213 sp002085025
GCA_003645805.1	90.26	p__Omnitrophota	c__4484-213	o__4484-213	f__4484-213	g__B17-G2	s__B17-G2 sp003645805
GCA_002085265.1	62.93	p__Omnitrophota	c__4484-49	o__4484-49	f__4484-49	g__4484-49	s__4484-49 sp002085265
GCA_002796125.1	89.36	p__Omnitrophota	c__Koll11	o__1-14-0-20-42-13	f__1-14-0-20-42-13	g__1-14-0-20-42-13	s__1-14-0-20-42-13 sp002796125
GCA_002787095.1	83.87	p__Omnitrophota	c__Koll11	o__1-14-0-20-64-10	f__1-14-0-20-64-10	g__1-14-0-20-64-10	s__1-14-0-20-64-10 sp002787095
GCA_002779345.1	55.96	p__Omnitrophota	c__Koll11	o__2-02-FULL-51-18	f__2-02-FULL-51-18	g__20-14-0-80-50-8	s__20-14-0-80-50-8 sp002779345
GCA_001804125.1	91.94	p__Omnitrophota	c__Koll11	o__2-02-FULL-51-18	f__2-02-FULL-51-18	g__2-02-FULL-51-18	s__2-02-FULL-51-18 sp001804125
GCA_002049895.1	74.55	p__Omnitrophota	c__Koll11	o__4484-171	f__4484-171	g__4484-171	s__4484-171 sp002049895
GCA_003644405.1	84.59	p__Omnitrophota	c__Koll11	o__4484-171	f__4484-171	g__B7-G16	s__B7-G16 sp003644405
GCA_003154195.1	90.94	p__Omnitrophota	c__Koll11	o__4484-171	f__4484-171	g__Fen-1317	s__Fen-1317 sp003154195
GCA_003565945.1	78.85	p__Omnitrophota	c__Koll11	o__4484-171	f__4484-171	g__PXAH01	s__PXAH01 sp003565945
GCA_003644445.1	81.18	p__Omnitrophota	c__Koll11	o__4484-171	f__B32-G15	g__B32-G15	s__B32-G15 sp003644445
GCA_003645745.1	82.26	p__Omnitrophota	c__Koll11	o__B26-G9	f__B26-G9	g__B26-G9	s__B26-G9 sp003645745	GCA_003645745.1_RKY36499.1	212	FliO
GCA_002783585.1	91.94	p__Omnitrophota	c__Koll11	o__CG1-02-43-210	f__CG1-02-43-210	g__CG1-02-43-210	s__CG1-02-43-210 sp002783585
GCA_001805575.1	85.42	p__Omnitrophota	c__Koll11	o__GIF10	f__UBA12090	g__2-02-FULL-45-21	s__2-02-FULL-45-21 sp001805575
GCA_001805845.1	70.95	p__Omnitrophota	c__Koll11	o__GIF10	f__UBA12090	g__2-02-FULL-45-21	s__2-02-FULL-45-21 sp001805845
GCA_001805445.1	90.62	p__Omnitrophota	c__Koll11	o__GIF10	f__UBA12090	g__GWF2-43-52	s__GWF2-43-52 sp001805445
GCA_004299495.1	79.98	p__Omnitrophota	c__Koll11	o__GIF10	f__UBA12090	g__SCPY01	s__SCPY01 sp004299495
GCA_003510525.1	65.47	p__Omnitrophota	c__Koll11	o__GIF10	f__UBA12090	g__UBA12090	s__UBA12090 sp003510525
GCA_002340085.1	80.24	p__Omnitrophota	c__Koll11	o__GIF10	f__UBA2593	g__UBA2593	s__UBA2593 sp002340085
GCA_001805765.1	68.2	p__Omnitrophota	c__Koll11	o__GIF10	f__UBA6249	g__2-01-FULL-41-12	s__2-01-FULL-41-12 sp001805765
GCA_003644385.1	87.07	p__Omnitrophota	c__Koll11	o__GIF10	f__UBA6249	g__B70-G16	s__B70-G16 sp003644385
GCA_002774445.1	80.76	p__Omnitrophota	c__Koll11	o__GIF10	f__UBA6249	g__GCA-002774445	s__GCA-002774445 sp002774445
GCA_001805895.1	54.75	p__Omnitrophota	c__Koll11	o__GIF10	f__UBA6249	g__O2-12-FULL-51-8	s__O2-12-FULL-51-8 sp001805895
GCA_001805465.1	76.33	p__Omnitrophota	c__Koll11	o__GIF10	f__UBA6249	g__RBG-13-41-10	s__RBG-13-41-10 sp001805465
GCA_005239725.1	82.37	p__Omnitrophota	c__Koll11	o__GIF10	f__UBA6249	g__SBBM01	s__SBBM01 sp005239725
GCA_003598025.1	89.36	p__Omnitrophota	c__Koll11	o__GIF10	f__UBA6249	g__SURF-18	s__SURF-18 sp003598025
GCA_003598135.1	87.03	p__Omnitrophota	c__Koll11	o__GIF10	f__UBA6249	g__SURF-25	s__SURF-25 sp003598135
GCA_002322525.1	77.14	p__Omnitrophota	c__Koll11	o__GIF10	f__UBA6249	g__UBA1562	s__UBA1562 sp002322525
GCA_002418595.1	84.46	p__Omnitrophota	c__Koll11	o__GIF10	f__UBA6249	g__UBA5776	s__UBA5776 sp002418595
GCA_002440965.1	89	p__Omnitrophota	c__Koll11	o__GIF10	f__UBA6249	g__UBA6233	s__UBA6233 sp002440965
GCA_002441245.1	89.43	p__Omnitrophota	c__Koll11	o__GIF10	f__UBA6249	g__UBA6249	s__UBA6249 sp002441245
GCA_002441305.1	59.14	p__Omnitrophota	c__Koll11	o__GIF10	f__UBA6249	g__UBA6249	s__UBA6249 sp002441305
GCA_002796135.1	89.07	p__Omnitrophota	c__Koll11	o__GIF10	f__UBA6249	g__UBA6249	s__UBA6249 sp002796135
GCA_004298075.1	76.65	p__Omnitrophota	c__Koll11	o__GIF10	f__UBA6249	g__UBA6249	s__UBA6249 sp004298075
GCA_002753465.1	68.4	p__Omnitrophota	c__Koll11	o__UBA10015	f__GCA-002753745	g__GCA-2753465	s__GCA-2753465 sp002753465
GCA_002753745.1	84.26	p__Omnitrophota	c__Koll11	o__UBA10015	f__GCA-002753745	g__GCA-2753745	s__GCA-2753745 sp002753745
GCA_001805615.1	81.12	p__Omnitrophota	c__Koll11	o__UBA10015	f__Kpj58rc	g__2-02-FULL-48-11	s__2-02-FULL-48-11 sp001805615
GCA_001805655.1	69.14	p__Omnitrophota	c__Koll11	o__UBA10015	f__Kpj58rc	g__2-02-FULL-52-10	s__2-02-FULL-52-10 sp001805655
GCA_001805375.1	76.74	p__Omnitrophota	c__Koll11	o__UBA10015	f__Kpj58rc	g__GWA2-47-8	s__GWA2-47-8 sp001805375
GCA_001805645.1	88.83	p__Omnitrophota	c__Koll11	o__UBA10015	f__Kpj58rc	g__O2-FULL-52-10	s__O2-FULL-52-10 sp001805645
GCA_001805565.1	53.13	p__Omnitrophota	c__Koll11	o__UBA10015	f__Kpj58rc	g__UBA10015	s__UBA10015 sp001805565
GCA_003522725.1	89	p__Omnitrophota	c__Koll11	o__UBA10015	f__Kpj58rc	g__UBA10015	s__UBA10015 sp003522725
GCA_005239675.1	78.67	p__Omnitrophota	c__Koll11	o__UBA10015	f__Kpj58rc	g__UBA10015	s__UBA10015 sp005239675
GCA_003528115.1	86.2	p__Omnitrophota	c__Koll11	o__UBA10015	f__Kpj58rc	g__UBA10174	s__UBA10174 sp003528115
GCA_001805965.1	88.17	p__Omnitrophota	c__Koll11	o__UBA10015	f__Kpj58rc	g__UBA12451	s__UBA12451 sp001805965
GCA_001871815.1	71.38	p__Omnitrophota	c__Koll11	o__UBA10183	f__UBA10183	g__UBA10183	s__UBA10183 sp001871815
GCA_002771475.1	89.25	p__Omnitrophota	c__Koll11	o__UBA10183	f__UBA10183	g__UBA10183	s__UBA10183 sp002771475
GCA_002780805.1	73.4	p__Omnitrophota	c__Koll11	o__UBA10183	f__UBA10183	g__UBA10183	s__UBA10183 sp002780805
GCA_003485765.1	90.27	p__Omnitrophota	c__Koll11	o__UBA10183	f__UBA10183	g__UBA10183	s__UBA10183 sp003485765
GCA_002780005.1	91.94	p__Omnitrophota	c__Koll11	o__UBA1560	f__0-14-0-80-42-15	g__0-14-0-80-42-15	s__0-14-0-80-42-15 sp002780005
GCA_001804065.1	86.72	p__Omnitrophota	c__Koll11	o__UBA1560	f__2-01-FULL-45-10	g__2-01-FULL-45-10	s__2-01-FULL-45-10 sp001804065
GCA_001804165.1	81.87	p__Omnitrophota	c__Koll11	o__UBA1560	f__2-01-FULL-45-10	g__2-01-FULL-45-10-A	s__2-01-FULL-45-10-A sp001804165
GCA_003142795.1	94.09	p__Omnitrophota	c__Koll11	o__UBA1560	f__2-01-FULL-45-10	g__FEN-1320	s__FEN-1320 sp003142795
GCA_003140915.1	71.9	p__Omnitrophota	c__Koll11	o__UBA1560	f__2-01-FULL-45-10	g__FEN-1322	s__FEN-1322 sp003140915
GCA_001804045.1	74.77	p__Omnitrophota	c__Koll11	o__UBA1560	f__RBG-13-46-9	g__RBG-13-46-9	s__RBG-13-46-9 sp001804045
GCA_003644505.1	93.55	p__Omnitrophota	c__Koll11	o__UBA1560	f__SKK-01	g__B134-G9	s__B134-G9 sp003644505
GCA_000954095.1	96.17	p__Omnitrophota	c__Koll11	o__UBA1560	f__SKK-01	g__Omnitrophus_A	s__Omnitrophus_A magneticus
GCA_007135805.1	87.63	p__Omnitrophota	c__Koll11	o__UBA1560	f__SKK-01	g__SLID01	s__SLID01 sp007135805
GCA_003451585.1	90.26	p__Omnitrophota	c__Koll11	o__UBA1572	f__UBA1572	g__UBA9636	s__UBA9636 sp003451585
GCA_001873995.1	88.11	p__Omnitrophota	c__Koll11	o__UBA1572	f__UBA1572	g__UM-FILTER-44-12	s__UM-FILTER-44-12 sp001873995
GCF_004102945.1	92.05	p__Omnitrophota	c__Koll11	o__UBA1572	f__UBA1572	g__Vampirococcus	s__Vampirococcus archaeovorus
GCA_002421805.1	92.05	p__Omnitrophota	c__Koll11	o__UBA1572	f__UBA1572	g__Vampirococcus	s__Vampirococcus sp002421805
GCA_001805885.1	73.19	p__Omnitrophota	c__Koll11	o__UBA6215	f__UBA6215	g__2-02-FULL-50-19	s__2-02-FULL-50-19 sp001805885
GCA_003141835.1	94.27	p__Omnitrophota	c__Koll11	o__UBA6215	f__UBA6215	g__2-02-FULL-50-19	s__2-02-FULL-50-19 sp003141835
GCA_002421665.1	91.04	p__Omnitrophota	c__Koll11	o__UBA6215	f__UBA6215	g__UBA6215	s__UBA6215 sp002421665
GCA_001805695.1	56.93	p__Omnitrophota	c__Koll11	o__UBA9649	f__UBA9649	g__2-02-FULL-67-20	s__2-02-FULL-67-20 sp001805695
GCA_002796105.1	76.65	p__Omnitrophota	c__Koll11	o__UBA9649	f__UBA9649	g__21-14-0-20-63-9	s__21-14-0-20-63-9 sp002796105
GCA_005239935.1	90.5	p__Omnitrophota	c__Koll11	o__UBA9649	f__UBA9649	g__SBAZ01	s__SBAZ01 sp005239935
GCA_001804415.1	86.56	p__Omnitrophota	c__Koll11	o__UBA9649	f__UBA9649	g__UBA9649	s__UBA9649 sp001804415
GCA_001804205.1	91.33	p__Omnitrophota	c__Omnitrophia	o__Omnitrophales	f__01-FULL-45-10b	g__01-FULL-45-10b	s__01-FULL-45-10b sp001804205
GCA_001804225.1	75.74	p__Omnitrophota	c__Omnitrophia	o__Omnitrophales	f__01-FULL-45-10b	g__2-01-FULL-50-24	s__2-01-FULL-50-24 sp001804225
GCA_001804315.1	91.33	p__Omnitrophota	c__Omnitrophia	o__Omnitrophales	f__01-FULL-45-10b	g__2-12-FULL-50-11-A	s__2-12-FULL-50-11-A sp001804315
GCA_002787155.1	96.77	p__Omnitrophota	c__Omnitrophia	o__Omnitrophales	f__1-14-0-20-45-26	g__1-14-0-20-45-26	s__1-14-0-20-45-26 sp002787155
GCA_001804285.1	94.62	p__Omnitrophota	c__Omnitrophia	o__Omnitrophales	f__2-12-FULL-44-17	g__2-12-FULL-44-17	s__2-12-FULL-44-17 sp001804285
GCA_001804025.1	80.42	p__Omnitrophota	c__Omnitrophia	o__Omnitrophales	f__GWA2-52-8	g__GWA2-52-8	s__GWA2-52-8 sp001804025
GCA_000405945.1	66.01	p__Omnitrophota	c__Omnitrophia	o__Omnitrophales	f__Omnitrophaceae	g__Omnitrophus	s__Omnitrophus fodinae
GCA_002329545.1	87.63	p__Omnitrophota	c__Omnitrophia	o__Omnitrophales	f__UBA2337	g__UBA1443	s__UBA1443 sp002329545
GCA_002344825.1	90.26	p__Omnitrophota	c__Omnitrophia	o__Omnitrophales	f__UBA2337	g__UBA2337	s__UBA2337 sp002344825
GCA_001804345.1	69.89	p__Omnitrophota	c__Omnitrophia	o__Omnitrophales	f__UBA2337	g__XYB12-FULL-50-7	s__XYB12-FULL-50-7 sp001804345
GCA_003140935.1	89.43	p__Omnitrophota	c__Omnitrophia	o__Omnitrophales	f__UBA2337	g__XYB12-FULL-50-7	s__XYB12-FULL-50-7 sp003140935
GCA_003644395.1	81.36	p__Omnitrophota	c__UBA8468	o__UBA8468	f__B48-G9	g__B48-G9	s__B48-G9 sp003644395
GCA_002791075.1	84.88	p__Omnitrophota	c__UBA8468	o__UBA8468	f__UBA8468	g__UBA8468	s__UBA8468 sp002791075
GCA_002084955.1	76.85	p__Patescibacteria	c__4484-211	o__4484-211	f__4484-211	g__4484-211	s__4484-211 sp002084955
GCA_002771355.1	60.15	p__Patescibacteria	c__4484-211	o__4484-211	f__GCA-002791395	g__GCA-002791395	s__GCA-002791395 sp002771355
GCA_001791465.1	58.37	p__Patescibacteria	c__ABY1	o__2-02-FULL-49-11	f__2-02-FULL-49-11	g__2-02-FULL-49-11	s__2-02-FULL-49-11 sp001791465
GCA_002869265.1	71.78	p__Patescibacteria	c__ABY1	o__BM507	f__BM507	g__BM507	s__BM507 sp002869265
GCA_001873515.1	60.37	p__Patescibacteria	c__ABY1	o__BM507	f__GWE2-39-37	g__CG2-30-45-37	s__CG2-30-45-37 sp001873515
GCA_000997945.1	65.59	p__Patescibacteria	c__ABY1	o__BM507	f__GWE2-39-37	g__GWC2-42-12	s__GWC2-42-12 sp000997945
GCA_001778055.1	61.39	p__Patescibacteria	c__ABY1	o__BM507	f__GWE2-39-37	g__GWC2-42-12	s__GWC2-42-12 sp001778055
GCA_000995135.1	64	p__Patescibacteria	c__ABY1	o__BM507	f__GWE2-39-37	g__GWE2-39-37	s__GWE2-39-37 sp000995135
GCA_003231075.1	59.22	p__Patescibacteria	c__ABY1	o__BM507	f__GWE2-39-37	g__SZUA-104	s__SZUA-104 sp003231075
GCA_002781265.1	73.16	p__Patescibacteria	c__ABY1	o__BM507	f__GWE2-39-37	g__UM-FILTER-36-11	s__UM-FILTER-36-11 sp002781265
GCA_003647675.1	68.03	p__Patescibacteria	c__ABY1	o__BM507	f__UBA12075	g__B7-G4	s__B7-G4 sp003647675
GCA_002869165.1	72.77	p__Patescibacteria	c__ABY1	o__BM507	f__UBA12075	g__BM705	s__BM705 sp002869165
GCA_003514005.1	70.79	p__Patescibacteria	c__ABY1	o__BM507	f__UBA12075	g__UBA12075	s__UBA12075 sp003514005
GCA_001780275.1	71.78	p__Patescibacteria	c__ABY1	o__BM507	f__UBA12075	g__XYA2-FULL-47-19	s__XYA2-FULL-47-19 sp001780275
GCA_001780285.1	73.6	p__Patescibacteria	c__ABY1	o__BM507	f__UBA12075	g__XYC2-34-220	s__XYC2-34-220 sp001780285
GCA_001871235.1	60.89	p__Patescibacteria	c__ABY1	o__BM507	f__UBA12465	g__CG1-02-41-21	s__CG1-02-41-21 sp001871235
GCA_002778645.1	66.63	p__Patescibacteria	c__ABY1	o__BM507	f__UBA12465	g__CG1-02-41-21	s__CG1-02-41-21 sp002778645
GCA_002840305.1	86.21	p__Patescibacteria	c__ABY1	o__BM507	f__UBA12465	g__GCA-002840305	s__GCA-002840305 sp002840305
GCA_002841655.1	59.9	p__Patescibacteria	c__ABY1	o__BM507	f__UBA12465	g__GCA-002841655	s__GCA-002841655 sp002841655
GCA_003554785.1	67.5	p__Patescibacteria	c__ABY1	o__BM507	f__UBA12465	g__PWHG01	s__PWHG01 sp003554785
GCA_000999715.1	69.31	p__Patescibacteria	c__ABY1	o__BM507	f__UBA12465	g__UBA12465	s__UBA12465 sp000999715
GCA_001871165.1	66.67	p__Patescibacteria	c__ABY1	o__BM507	f__UBA12465	g__UBA12465	s__UBA12465 sp001871165
GCA_003056205.1	68.61	p__Patescibacteria	c__ABY1	o__BM507	f__UBA12465	g__UBA12465	s__UBA12465 sp003056205
GCA_002778705.1	61.57	p__Patescibacteria	c__ABY1	o__BM507	f__UBA917	g__1-14-0-10-37-14	s__1-14-0-10-37-14 sp002778705
GCA_002306385.1	67.33	p__Patescibacteria	c__ABY1	o__BM507	f__UBA917	g__UBA1359	s__UBA1359 sp002306385
GCA_002293855.1	61.39	p__Patescibacteria	c__ABY1	o__BM507	f__UBA917	g__UBA917	s__UBA917 sp002293855
GCA_002344425.1	65.84	p__Patescibacteria	c__ABY1	o__BM507	f__UBA917	g__UBA919	s__UBA919 sp002344425
GCA_002771615.1	67.49	p__Patescibacteria	c__ABY1	o__BM507	f__UM-FILTER-48-10	g__UM-FILTER-48-10	s__UM-FILTER-48-10 sp002771615
GCA_002773655.1	65.84	p__Patescibacteria	c__ABY1	o__BM507	f__XYC2-FULL-47-12	g__1-14-0-10-43-10	s__1-14-0-10-43-10 sp002773655
GCA_002778635.1	66.12	p__Patescibacteria	c__ABY1	o__BM507	f__XYC2-FULL-47-12	g__1-14-0-10-43-11	s__1-14-0-10-43-11 sp002778635
GCA_001777995.1	66.25	p__Patescibacteria	c__ABY1	o__BM507	f__XYC2-FULL-47-12	g__2-12-FULL-45-10	s__2-12-FULL-45-10 sp001777995
GCA_002773575.1	69.8	p__Patescibacteria	c__ABY1	o__BM507	f__XYC2-FULL-47-12	g__2-12-FULL-45-10	s__2-12-FULL-45-10 sp002773575
GCA_001778285.1	70.01	p__Patescibacteria	c__ABY1	o__BM507	f__XYC2-FULL-47-12	g__XYC2-FULL-47-12	s__XYC2-FULL-47-12 sp001778285
GCA_001817505.1	65.28	p__Patescibacteria	c__ABY1	o__Buchananbacterales	f__2-01-FULL-39-33	g__2-01-FULL-39-33	s__2-01-FULL-39-33 sp001817505
GCA_002773855.1	74.75	p__Patescibacteria	c__ABY1	o__Buchananbacterales	f__2-01-FULL-39-33	g__2-01-FULL-39-33	s__2-01-FULL-39-33 sp002773855
GCA_002773845.1	76.53	p__Patescibacteria	c__ABY1	o__Buchananbacterales	f__21-14-0-10-42-9	g__21-14-0-10-42-9	s__21-14-0-10-42-9 sp002773845
GCA_000992395.1	58.91	p__Patescibacteria	c__ABY1	o__Buchananbacterales	f__GWA2-38-13	g__GWA2-38-13	s__GWA2-38-13 sp000992395
GCA_003599635.1	54.95	p__Patescibacteria	c__ABY1	o__Buchananbacterales	f__SURF-54	g__SURF-54	s__SURF-54 sp003599635
GCA_001817615.1	62.54	p__Patescibacteria	c__ABY1	o__Buchananbacterales	f__UBA6539	g__02-FULL-45-11b	s__02-FULL-45-11b sp001817615
GCA_001817345.1	56.44	p__Patescibacteria	c__ABY1	o__Buchananbacterales	f__UBA6539	g__2-01-FULL-44-11	s__2-01-FULL-44-11 sp001817345
GCA_001817495.1	62.62	p__Patescibacteria	c__ABY1	o__Buchananbacterales	f__UBA6539	g__2-02-FULL-56-16	s__2-02-FULL-56-16 sp001817495
GCA_001817425.1	70.46	p__Patescibacteria	c__ABY1	o__Buchananbacterales	f__UBA6539	g__HO2-39-17	s__HO2-39-17 sp001817425
GCA_002687175.1	71.78	p__Patescibacteria	c__ABY1	o__Buchananbacterales	f__UBA6539	g__UBA6539	s__UBA6539 sp002687175
GCA_000999025.1	70.18	p__Patescibacteria	c__ABY1	o__GWA2-43-13	f__GWA2-43-13	g__GWA2-43-13	s__GWA2-43-13 sp000999025
GCA_002793855.1	74.92	p__Patescibacteria	c__ABY1	o__GWA2-46-9	f__GWA2-46-9	g__1-14-0-10-48-11	s__1-14-0-10-48-11 sp002793855
GCA_001791325.1	73.27	p__Patescibacteria	c__ABY1	o__GWA2-46-9	f__GWA2-46-9	g__GWA2-46-9	s__GWA2-46-9 sp001791325
GCA_001791425.1	58.58	p__Patescibacteria	c__ABY1	o__GWA2-46-9	f__GWA2-46-9	g__GWA2-46-9	s__GWA2-46-9 sp001791425
GCA_005239895.1	58.49	p__Patescibacteria	c__ABY1	o__GWA2-46-9	f__SBBB01	g__SBBB01	s__SBBB01 sp005239895
GCA_001782975.1	58.33	p__Patescibacteria	c__ABY1	o__Magasanikbacterales	f__2-02-FULL-50-9b	g__2-02-FULL-50-9b	s__2-02-FULL-50-9b sp001782975
GCA_002688135.1	74.24	p__Patescibacteria	c__ABY1	o__Magasanikbacterales	f__GCA-002688135	g__GCA-002688135	s__GCA-002688135 sp002688135
GCA_002778465.1	67.82	p__Patescibacteria	c__ABY1	o__Magasanikbacterales	f__GWA2-37-8	g__1-14-0-10-36-32	s__1-14-0-10-36-32 sp002778465
GCA_001783035.1	73.99	p__Patescibacteria	c__ABY1	o__Magasanikbacterales	f__GWA2-37-8	g__2-02-FULL-45-10	s__2-02-FULL-45-10 sp001783035
GCA_000992085.1	65.91	p__Patescibacteria	c__ABY1	o__Magasanikbacterales	f__GWA2-37-8	g__GWA2-37-8	s__GWA2-37-8 sp000992085
GCA_004321885.1	70.09	p__Patescibacteria	c__ABY1	o__Magasanikbacterales	f__GWA2-37-8	g__SCQK01	s__SCQK01 sp004321885
GCA_001783215.1	66.67	p__Patescibacteria	c__ABY1	o__Magasanikbacterales	f__GWA2-37-8	g__XYD2-FULL-39-9	s__XYD2-FULL-39-9 sp001783215
GCA_001784435.1	68.32	p__Patescibacteria	c__ABY1	o__Magasanikbacterales	f__GWA2-37-8	g__XYD2-FULL-41-14	s__XYD2-FULL-41-14 sp001784435
GCA_001784475.1	76.86	p__Patescibacteria	c__ABY1	o__Magasanikbacterales	f__GWA2-37-8	g__XYD2-FULL-41-14	s__XYD2-FULL-41-14 sp001784475
GCA_001783145.1	69.47	p__Patescibacteria	c__ABY1	o__Magasanikbacterales	f__UBA10003	g__GWC2-40-17	s__GWC2-40-17 sp001783145
GCA_003514455.1	66.58	p__Patescibacteria	c__ABY1	o__Magasanikbacterales	f__UBA10003	g__UBA10003	s__UBA10003 sp003514455
GCA_001001925.1	58.42	p__Patescibacteria	c__ABY1	o__Magasanikbacterales	f__UBA10146	g__UBA10146	s__UBA10146 sp001001925
GCA_003501255.1	63.86	p__Patescibacteria	c__ABY1	o__Magasanikbacterales	f__UBA10197	g__UBA10197	s__UBA10197 sp003501255
GCA_002773135.1	78.22	p__Patescibacteria	c__ABY1	o__Magasanikbacterales	f__UBA922	g__1-14-0-10-47-10	s__1-14-0-10-47-10 sp002773135
GCA_002787355.1	79.71	p__Patescibacteria	c__ABY1	o__Magasanikbacterales	f__UBA922	g__1-14-0-20-39-34	s__1-14-0-20-39-34 sp002787355
GCA_001782805.1	73.43	p__Patescibacteria	c__ABY1	o__Magasanikbacterales	f__UBA922	g__2-12-FULL-41-16	s__2-12-FULL-41-16 sp001782805
GCA_001783065.1	65.97	p__Patescibacteria	c__ABY1	o__Magasanikbacterales	f__UBA922	g__2-12-FULL-43-12	s__2-12-FULL-43-12 sp001783065
GCA_002869205.1	83.15	p__Patescibacteria	c__ABY1	o__Magasanikbacterales	f__UBA922	g__BM521	s__BM521 sp002869205
GCA_002716765.1	69.66	p__Patescibacteria	c__ABY1	o__Magasanikbacterales	f__UBA922	g__GCA-2716765	s__GCA-2716765 sp002716765
GCA_001004885.1	72.28	p__Patescibacteria	c__ABY1	o__Magasanikbacterales	f__UBA922	g__GWA2-56-11	s__GWA2-56-11 sp001004885
GCA_000990355.1	68.48	p__Patescibacteria	c__ABY1	o__Magasanikbacterales	f__UBA922	g__GWC2-37-14	s__GWC2-37-14 sp000990355
GCA_001784275.1	54.73	p__Patescibacteria	c__ABY1	o__Magasanikbacterales	f__UBA922	g__MFQB01	s__MFQB01 sp001784275
GCA_003230965.1	70.22	p__Patescibacteria	c__ABY1	o__Magasanikbacterales	f__UBA922	g__SZUA-124	s__SZUA-124 sp003230965
GCA_001784285.1	79.71	p__Patescibacteria	c__ABY1	o__Magasanikbacterales	f__UBA922	g__UBA10181	s__UBA10181 sp001784285
GCA_003482855.1	70.1	p__Patescibacteria	c__ABY1	o__Magasanikbacterales	f__UBA922	g__UBA11699	s__UBA11699 sp003482855
GCA_003510435.1	74.01	p__Patescibacteria	c__ABY1	o__Magasanikbacterales	f__UBA922	g__UBA11710	s__UBA11710 sp003510435
GCA_001871445.1	78.65	p__Patescibacteria	c__ABY1	o__Magasanikbacterales	f__UBA922	g__UBA12086	s__UBA12086 sp001871445
GCA_002784795.1	79.03	p__Patescibacteria	c__ABY1	o__Magasanikbacterales	f__UBA922	g__UBA12086	s__UBA12086 sp002784795
GCA_002792995.1	76.12	p__Patescibacteria	c__ABY1	o__Magasanikbacterales	f__UBA922	g__UBA12086	s__UBA12086 sp002792995
GCA_003518365.1	79.78	p__Patescibacteria	c__ABY1	o__Magasanikbacterales	f__UBA922	g__UBA12086	s__UBA12086 sp003518365
GCA_001783255.1	70.04	p__Patescibacteria	c__ABY1	o__Magasanikbacterales	f__UBA922	g__UBA1557	s__UBA1557 sp001783255
GCA_001871435.1	67.79	p__Patescibacteria	c__ABY1	o__Magasanikbacterales	f__UBA922	g__UBA1557	s__UBA1557 sp001871435
GCA_002773185.1	54.84	p__Patescibacteria	c__ABY1	o__Magasanikbacterales	f__UBA922	g__UBA1557	s__UBA1557 sp002773185
GCA_002793035.1	78.55	p__Patescibacteria	c__ABY1	o__Magasanikbacterales	f__UBA922	g__UBA1557	s__UBA1557 sp002793035
GCA_002293825.1	78.55	p__Patescibacteria	c__ABY1	o__Magasanikbacterales	f__UBA922	g__UBA922	s__UBA922 sp002293825
GCA_002793015.1	70.33	p__Patescibacteria	c__ABY1	o__Magasanikbacterales	f__UBA922	g__UM-FILTER-37-12	s__UM-FILTER-37-12 sp002793015
GCA_001782825.1	80.9	p__Patescibacteria	c__ABY1	o__Magasanikbacterales	f__UBA922	g__XYB1-40-15	s__XYB1-40-15 sp001782825
GCA_001783185.1	65.1	p__Patescibacteria	c__ABY1	o__Magasanikbacterales	f__UBA922	g__XYB1-40-15	s__XYB1-40-15 sp001783185
GCA_004298615.1	72.52	p__Patescibacteria	c__ABY1	o__SCPX01	f__SCPX01	g__SCPX01	s__SCPX01 sp004298615
GCA_001791115.1	59.6	p__Patescibacteria	c__ABY1	o__SG8-24	f__2-12-FULL-57-11	g__2-12-FULL-57-11	s__2-12-FULL-57-11 sp001791115
GCA_004299275.1	70.79	p__Patescibacteria	c__ABY1	o__SG8-24	f__2-12-FULL-57-11	g__SCSU01	s__SCSU01 sp004299275
GCA_004297205.1	77.23	p__Patescibacteria	c__ABY1	o__SG8-24	f__2-12-FULL-57-11	g__SCUL01	s__SCUL01 sp004297205
GCA_002786495.1	71.03	p__Patescibacteria	c__ABY1	o__SG8-24	f__2-12-FULL-60-25	g__21-14-all-47-17	s__21-14-all-47-17 sp002786495
GCA_001791275.1	63.68	p__Patescibacteria	c__ABY1	o__SG8-24	f__2-12-FULL-60-25	g__2-12-FULL-60-25	s__2-12-FULL-60-25 sp001791275
GCA_003576745.1	70.3	p__Patescibacteria	c__ABY1	o__SG8-24	f__2-12-FULL-60-25	g__2-12-FULL-60-25	s__2-12-FULL-60-25 sp003576745
GCA_003231955.1	64.96	p__Patescibacteria	c__ABY1	o__SG8-24	f__2-12-FULL-60-25	g__SZUA-46	s__SZUA-46 sp003231955
GCA_002772895.1	68.81	p__Patescibacteria	c__ABY1	o__SG8-24	f__GCA-002772895	g__GCA-002772895	s__GCA-002772895 sp002772895
GCA_001001705.1	55.61	p__Patescibacteria	c__ABY1	o__SG8-24	f__GWA2-47-26	g__GWA2-47-26	s__GWA2-47-26 sp001001705
GCA_001790815.1	64.36	p__Patescibacteria	c__ABY1	o__SG8-24	f__GWA2-47-26	g__GWA2-47-26	s__GWA2-47-26 sp001790815
GCA_001791045.1	73.27	p__Patescibacteria	c__ABY1	o__SG8-24	f__GWF2-40-263	g__2-01-FULL-63-20	s__2-01-FULL-63-20 sp001791045
GCA_004297215.1	70.7	p__Patescibacteria	c__ABY1	o__SG8-24	f__GWF2-40-263	g__2-01-FULL-63-20	s__2-01-FULL-63-20 sp004297215
GCA_000996355.1	69.8	p__Patescibacteria	c__ABY1	o__SG8-24	f__GWF2-40-263	g__UBA10014	s__UBA10014 sp000996355
GCA_001002765.1	70.79	p__Patescibacteria	c__ABY1	o__SG8-24	f__GWF2-40-263	g__UBA12393	s__UBA12393 sp001002765
GCA_001791615.1	76.19	p__Patescibacteria	c__ABY1	o__SG8-24	f__GWF2-40-263	g__UBA12396	s__UBA12396 sp001791615
GCA_003511125.1	64.74	p__Patescibacteria	c__ABY1	o__SG8-24	f__GWF2-40-263	g__UBA12403	s__UBA12403 sp003511125
GCA_000993535.1	52.48	p__Patescibacteria	c__ABY1	o__SG8-24	f__GWF2-40-263	g__UBA12478	s__UBA12478 sp000993535
GCA_002793515.1	66.83	p__Patescibacteria	c__ABY1	o__SG8-24	f__GWF2-40-263	g__UBA12478	s__UBA12478 sp002793515
GCA_003485135.1	57.38	p__Patescibacteria	c__ABY1	o__SG8-24	f__GWF2-40-263	g__UBA12478	s__UBA12478 sp003485135
GCA_004298405.1	70.3	p__Patescibacteria	c__ABY1	o__SG8-24	f__GWF2-40-263	g__UBA12478	s__UBA12478 sp004298405
GCA_002791255.1	61.17	p__Patescibacteria	c__ABY1	o__SG8-24	f__GWF2-40-263	g__UM-FILTER-36-7	s__UM-FILTER-36-7 sp002791255
GCA_002791295.1	68.81	p__Patescibacteria	c__ABY1	o__SG8-24	f__GWF2-40-263	g__UM-FILTER-50-9	s__UM-FILTER-50-9 sp002791295
GCA_001791305.1	69.8	p__Patescibacteria	c__ABY1	o__SG8-24	f__GWF2-40-263	g__XYB2-FULL-45-11	s__XYB2-FULL-45-11 sp001791305
GCA_001791715.1	56.16	p__Patescibacteria	c__ABY1	o__SG8-24	f__GWF2-40-263	g__XYB2-FULL-45-11	s__XYB2-FULL-45-11 sp001791715
GCA_001791645.1	71.29	p__Patescibacteria	c__ABY1	o__SG8-24	f__GWF2-40-263	g__YC12-FULL-57-11	s__YC12-FULL-57-11 sp001791645
GCA_001303185.1	69.11	p__Patescibacteria	c__ABY1	o__SG8-24	f__SG8-24	g__SG8-24	s__SG8-24 sp001303185
GCA_001791745.1	69.8	p__Patescibacteria	c__ABY1	o__SG8-24	f__SG8-24	g__UBA1561	s__UBA1561 sp001791745
GCA_001872545.1	64.85	p__Patescibacteria	c__ABY1	o__SG8-24	f__SG8-24	g__UBA1561	s__UBA1561 sp001872545
GCA_003505155.1	65.69	p__Patescibacteria	c__ABY1	o__SG8-24	f__UBA10169	g__UBA10169	s__UBA10169 sp003505155
GCA_001791035.1	62.62	p__Patescibacteria	c__ABY1	o__SG8-24	f__UBA11717	g__2-02-FULL-53-10	s__2-02-FULL-53-10 sp001791035
GCA_002774875.1	67.52	p__Patescibacteria	c__ABY1	o__SG8-24	f__UBA11717	g__UBA11717	s__UBA11717 sp002774875
GCA_003509895.1	68.89	p__Patescibacteria	c__ABY1	o__SG8-24	f__UBA11717	g__UBA11717	s__UBA11717 sp003509895
GCA_003497135.1	66.5	p__Patescibacteria	c__ABY1	o__SG8-24	f__UBA9568	g__UBA9568	s__UBA9568 sp003497135
GCA_003518105.1	56.33	p__Patescibacteria	c__ABY1	o__SG8-24	f__UBA9934	g__UBA11707	s__UBA11707 sp003518105
GCA_003453595.1	66.83	p__Patescibacteria	c__ABY1	o__SG8-24	f__UBA9934	g__UBA9934	s__UBA9934 sp003453595
GCA_002782865.1	66.67	p__Patescibacteria	c__ABY1	o__SG8-24	f__UBA9934	g__UM-FILTER-41-21	s__UM-FILTER-41-21 sp002782865
GCA_002791275.1	69.8	p__Patescibacteria	c__ABY1	o__SG8-24	f__UBA9934	g__UM-FILTER-41-35	s__UM-FILTER-41-35 sp002791275
GCA_002774575.1	52.48	p__Patescibacteria	c__ABY1	o__UBA10025	f__PEXW01	g__PEXW01	s__PEXW01 sp002774575
GCA_003597955.1	66.51	p__Patescibacteria	c__ABY1	o__UBA10025	f__PEXW01	g__PEXW01	s__PEXW01 sp003597955
GCA_005239865.1	63.76	p__Patescibacteria	c__ABY1	o__UBA10025	f__SBBC01	g__Microgenomatus_A	s__Microgenomatus_A auricola_A
GCA_001003705.1	67.43	p__Patescibacteria	c__ABY1	o__UBA10025	f__UBA10025	g__UBA10025	s__UBA10025 sp001003705
GCA_002774635.1	70.79	p__Patescibacteria	c__ABY1	o__UBA10025	f__UM-FILTER-42-10	g__UM-FILTER-42-10	s__UM-FILTER-42-10 sp002774635
GCA_002784945.1	80.36	p__Patescibacteria	c__ABY1	o__UBA10025	f__UM-FILTER-42-10	g__UM-FILTER-42-10	s__UM-FILTER-42-10 sp002784945
GCA_000996245.1	71.78	p__Patescibacteria	c__ABY1	o__UBA11705	f__UBA11705	g__GWC2-39-14	s__GWC2-39-14 sp000996245
GCA_001778275.1	51.98	p__Patescibacteria	c__ABY1	o__UBA11705	f__UBA11705	g__MFGM01	s__MFGM01 sp001778275
GCA_002773615.1	59.9	p__Patescibacteria	c__ABY1	o__UBA11705	f__UBA11705	g__UBA11705	s__UBA11705 sp002773615
GCA_003518055.1	69.58	p__Patescibacteria	c__ABY1	o__UBA11705	f__UBA11705	g__UBA11705	s__UBA11705 sp003518055
GCA_001778235.1	71.45	p__Patescibacteria	c__ABY1	o__UBA11705	f__UBA11705	g__XYA2-FULL-35-8	s__XYA2-FULL-35-8 sp001778235
GCA_002774425.1	74.26	p__Patescibacteria	c__ABY1	o__UBA1544	f__UBA1544	g__UBA1544	s__UBA1544 sp002774425
GCA_001818365.1	61.06	p__Patescibacteria	c__ABY1	o__UBA1558	f__2-01-FULL-52-15	g__2-01-FULL-52-15	s__2-01-FULL-52-15 sp001818365
GCA_002869235.1	72.94	p__Patescibacteria	c__ABY1	o__UBA1558	f__GWA2-36-10	g__BM519	s__BM519 sp002869235
GCA_003599205.1	61.75	p__Patescibacteria	c__ABY1	o__UBA1558	f__GWA2-36-10	g__BM519	s__BM519 sp003599205
GCA_003104935.1	73.27	p__Patescibacteria	c__ABY1	o__UBA1558	f__GWA2-36-10	g__FEB-17	s__FEB-17 sp003104935
GCA_000991205.1	56.93	p__Patescibacteria	c__ABY1	o__UBA1558	f__GWA2-36-10	g__GWA2-36-10	s__GWA2-36-10 sp000991205
GCA_002787405.1	68.98	p__Patescibacteria	c__ABY1	o__UBA1558	f__GWA2-36-10	g__UM-FILTER-36-13	s__UM-FILTER-36-13 sp002787405
GCA_001818495.1	73.43	p__Patescibacteria	c__ABY1	o__UBA1558	f__GWA2-36-10	g__XYD1-37-29	s__XYD1-37-29 sp001818495
GCA_001818835.1	52.39	p__Patescibacteria	c__ABY1	o__UBA1558	f__UBA10009	g__2-01-FULL-45-10-B	s__2-01-FULL-45-10-B sp001818835
GCA_001001205.1	72.66	p__Patescibacteria	c__ABY1	o__UBA1558	f__UBA10009	g__UBA10009	s__UBA10009 sp001001205
GCA_002785295.1	67.82	p__Patescibacteria	c__ABY1	o__UBA1558	f__UBA1558	g__UBA1558	s__UBA1558 sp002785295
GCA_002793075.1	73.07	p__Patescibacteria	c__ABY1	o__UBA1558	f__UBA1558	g__UM-FILTER-37-10	s__UM-FILTER-37-10 sp002793075
GCA_001818435.1	66.01	p__Patescibacteria	c__ABY1	o__UBA2169	f__UBA2169	g__2-02-FULL-48-11-A	s__2-02-FULL-48-11-A sp001818435
GCA_002787075.1	61.88	p__Patescibacteria	c__ABY1	o__UBA2169	f__UBA2169	g__CG1-02-41-12	s__CG1-02-41-12 sp002787075
GCA_001889965.1	72.11	p__Patescibacteria	c__ABY1	o__UBA2169	f__UBA2169	g__CG10-46-32	s__CG10-46-32 sp001889965
GCA_002687895.1	72.31	p__Patescibacteria	c__ABY1	o__UBA2169	f__UBA2169	g__UBA2169	s__UBA2169 sp002687895
GCA_001783595.1	61.8	p__Patescibacteria	c__ABY1	o__UBA2196	f__GWA2-42-15	g__2-02-FULL-39-13	s__2-02-FULL-39-13 sp001783595
GCA_002782365.1	62.27	p__Patescibacteria	c__ABY1	o__UBA2196	f__GWA2-42-15	g__2-02-FULL-39-13	s__2-02-FULL-39-13 sp002782365
GCA_002778965.1	65.81	p__Patescibacteria	c__ABY1	o__UBA2196	f__GWA2-42-15	g__GCA-002787375	s__GCA-002787375 sp002778965
GCA_000998185.1	59.41	p__Patescibacteria	c__ABY1	o__UBA2196	f__GWA2-42-15	g__GWA2-42-15	s__GWA2-42-15 sp000998185
GCA_002778535.1	62.54	p__Patescibacteria	c__ABY1	o__UBA2196	f__UBA2196	g__1-14-0-10-36-11	s__1-14-0-10-36-11 sp002778535
GCA_002328025.1	67.25	p__Patescibacteria	c__ABY1	o__UBA2196	f__UBA2196	g__UBA2196	s__UBA2196 sp002328025
GCA_002839745.1	66.83	p__Patescibacteria	c__ABY1	o__UBA2591	f__PGYQ01	g__PGYQ01	s__PGYQ01 sp002839745
GCA_002339755.1	77.31	p__Patescibacteria	c__ABY1	o__UBA2591	f__UBA2591	g__UBA2591	s__UBA2591 sp002339755
GCA_002402995.1	59.26	p__Patescibacteria	c__ABY1	o__UBA2591	f__UBA4787	g__4787	s__4787 sp002402995
GCA_001873465.1	73.98	p__Patescibacteria	c__ABY1	o__UBA2591	f__UBA6264	g__CG2-30-36-38	s__CG2-30-36-38 sp001873465
GCA_002452615.1	58.33	p__Patescibacteria	c__ABY1	o__UBA2591	f__UBA6264	g__UBA6264	s__UBA6264 sp002452615
GCA_001818775.1	68.32	p__Patescibacteria	c__ABY1	o__UBA9570	f__HO2-48-17	g__2-12-FULL-48-17	s__2-12-FULL-48-17 sp001818775
GCA_001818315.1	87.93	p__Patescibacteria	c__ABY1	o__UBA9570	f__HO2-48-17	g__WO2-43-9	s__WO2-43-9 sp001818315
GCA_003512175.1	70.23	p__Patescibacteria	c__ABY1	o__UBA9570	f__UBA9570	g__UBA9570	s__UBA9570 sp003512175
GCA_005239655.1	63.68	p__Patescibacteria	c__ABY1	o__UBA9570	f__XYC2-FULL-38-9	g__Microgenomatus_B	s__Microgenomatus_B auricola
GCA_002781785.1	71.91	p__Patescibacteria	c__ABY1	o__UBA9570	f__XYC2-FULL-38-9	g__UM-FILTER-45-8	s__UM-FILTER-45-8 sp002781785
GCA_001818355.1	75.27	p__Patescibacteria	c__ABY1	o__UBA9570	f__XYC2-FULL-38-9	g__XYC2-FULL-38-9	s__XYC2-FULL-38-9 sp001818355
GCA_001818235.1	63.46	p__Patescibacteria	c__ABY1	o__UBA9629	f__UBA9629	g__UBA9629	s__UBA9629 sp001818235
GCA_001818155.1	71.29	p__Patescibacteria	c__ABY1	o__UBA9629	f__UBA9629	g__UBA9645	s__UBA9645 sp001818155
GCA_003512705.1	70.61	p__Patescibacteria	c__ABY1	o__Veblenbacterales	f__UBA10138	g__UBA10001	s__UBA10001 sp003512705
GCA_000995845.1	64.36	p__Patescibacteria	c__ABY1	o__Veblenbacterales	f__UBA10138	g__UBA10138	s__UBA10138 sp000995845
GCA_001778095.1	71.29	p__Patescibacteria	c__ABY1	o__XYB2-FULL-38-15	f__XYB2-FULL-38-15	g__XYB2-FULL-38-15	s__XYB2-FULL-38-15 sp001778095
GCA_002686445.1	61.52	p__Patescibacteria	c__Andersenbacteria	o__UBA10190	f__UBA10190	g__GCA-2686445	s__GCA-2686445 sp002686445
GCA_001817055.1	76.12	p__Patescibacteria	c__Andersenbacteria	o__UBA10190	f__UBA10190	g__HO2-45-11b	s__HO2-45-11b sp001817055
GCA_001817115.1	64.35	p__Patescibacteria	c__Andersenbacteria	o__UBA10190	f__UBA10190	g__HO2-45-11b	s__HO2-45-11b sp001817115
GCA_003229735.1	61.27	p__Patescibacteria	c__Andersenbacteria	o__UBA10190	f__UBA10190	g__SZUA-179	s__SZUA-179 sp003229735
GCA_001817065.1	68.98	p__Patescibacteria	c__Andersenbacteria	o__UBA10190	f__UBA10190	g__UBA10190	s__UBA10190 sp001817065
GCA_001873755.1	74.23	p__Patescibacteria	c__CG2-30-54-11	o__CG2-30-54-11	f__CG2-30-54-11	g__CG2-30-54-11	s__CG2-30-54-11 sp001873755
GCA_002792735.1	79.21	p__Patescibacteria	c__CPR2	o__CG2-30-33-46	f__CG2-30-33-46	g__CG2-30-33-46	s__CG2-30-33-46 sp002792735
GCA_000993275.1	73.76	p__Patescibacteria	c__CPR2	o__CPR2	f__CPR2	g__GWC2-39-10	s__GWC2-39-10 sp000993275
GCA_001872945.1	68.81	p__Patescibacteria	c__CPR2	o__CPR2	f__CPR2	g__GWC2-39-10	s__GWC2-39-10 sp001872945
GCA_000995065.1	75	p__Patescibacteria	c__CPR2	o__CPR2	f__CPR2	g__UBA9978	s__UBA9978 sp000995065
GCA_002785325.1	79.67	p__Patescibacteria	c__CPR2	o__UBA1875	f__GCA-2785325	g__GCA-2785325	s__GCA-2785325 sp002785325
GCA_002338125.1	69.91	p__Patescibacteria	c__CPR2	o__UBA1875	f__UBA1875	g__UBA1875	s__UBA1875 sp002338125
GCA_002476865.1	63.34	p__Patescibacteria	c__CPR2	o__UBA1875	f__UBA1875	g__UBA7522	s__UBA7522 sp002476865
GCA_002791435.1	58.42	p__Patescibacteria	c__CPR3	o__CPR3	f__GCA-002780085	g__GCA-002780085	s__GCA-002780085 sp002791435
GCA_001771135.1	71.78	p__Patescibacteria	c__CPR3	o__CPR3	f__GWF2-35-18	g__GWF2-35-18	s__GWF2-35-18 sp001771135
GCA_003694175.1	66.93	p__Patescibacteria	c__Dojkabacteria	o__B142	f__J137	g__J137	s__J137 sp003694175
GCA_001567355.1	67.81	p__Patescibacteria	c__Dojkabacteria	o__B142	f__OLB20	g__OLB20	s__OLB20 sp001567355
GCA_001567305.1	65.2	p__Patescibacteria	c__Dojkabacteria	o__B142	f__OLB20	g__OLB21	s__OLB21 sp001567305
GCA_002793355.1	70.53	p__Patescibacteria	c__Dojkabacteria	o__SC72	f__GCA-002793355	g__GCA-002793355	s__GCA-002793355 sp002793355
GCA_000993565.1	79.15	p__Patescibacteria	c__Dojkabacteria	o__SC72	f__SC72	g__GWF2-39-15	s__GWF2-39-15 sp000993565
GCA_000989675.1	70.61	p__Patescibacteria	c__Dojkabacteria	o__SC72	f__SC72	g__UBA12044	s__UBA12044 sp000989675
GCA_000991805.1	68.73	p__Patescibacteria	c__Dojkabacteria	o__SC72	f__SC72	g__UBA12078	s__UBA12078 sp000991805
GCA_002335495.1	76.57	p__Patescibacteria	c__Dojkabacteria	o__SC72	f__SC72	g__UBA2022	s__UBA2022 sp002335495
GCA_002328805.1	70.61	p__Patescibacteria	c__Dojkabacteria	o__SC72	f__SC72	g__UBA2177	s__UBA2177 sp002328805
GCA_002402455.1	72.1	p__Patescibacteria	c__Dojkabacteria	o__SC72	f__SC72	g__UBA2177	s__UBA2177 sp002402455
GCA_002328465.1	67.7	p__Patescibacteria	c__Dojkabacteria	o__SC72	f__SC72	g__UBA2259	s__UBA2259 sp002328465
GCA_002347605.1	72.65	p__Patescibacteria	c__Dojkabacteria	o__SC72	f__SC72	g__UBA2259	s__UBA2259 sp002347605
GCA_002419125.1	75.24	p__Patescibacteria	c__Dojkabacteria	o__SC72	f__SC72	g__UBA2259	s__UBA2259 sp002419125
GCA_002366615.1	65.75	p__Patescibacteria	c__Dojkabacteria	o__SC72	f__SC72	g__UBA3081	s__UBA3081 sp002366615
GCA_002412645.1	74.69	p__Patescibacteria	c__Dojkabacteria	o__SC72	f__SC72	g__UBA5209	s__UBA5209 sp002412645
GCA_002840365.1	79.86	p__Patescibacteria	c__Dojkabacteria	o__SC72	f__SC72	g__UBA5209	s__UBA5209 sp002840365
GCA_002409215.1	70.22	p__Patescibacteria	c__Dojkabacteria	o__SC72	f__SC72	g__UBA5232	s__UBA5232 sp002409215
GCA_003518125.1	65.13	p__Patescibacteria	c__Dojkabacteria	o__SC72	f__SC72	g__UBA9296	s__UBA9296 sp003518125
GCA_003560355.1	61.83	p__Patescibacteria	c__Dojkabacteria	o__SC72	f__T1SED10-24	g__PWIP01	s__PWIP01 sp003560355
GCA_007130415.1	59.33	p__Patescibacteria	c__Dojkabacteria	o__SC72	f__T1SED10-24	g__PWIP01	s__PWIP01 sp007130415
GCA_007136035.1	69.36	p__Patescibacteria	c__Dojkabacteria	o__SC72	f__T1SED10-24	g__PWIP01	s__PWIP01 sp007136035
GCA_003554185.1	67.95	p__Patescibacteria	c__Dojkabacteria	o__SC72	f__T1SED10-24	g__T1SED10-24	s__T1SED10-24 sp003554185
GCA_001777515.1	70.3	p__Patescibacteria	c__Doudnabacteria	o__UBA920	f__2-01-FULL-46-14	g__2-01-FULL-46-14	s__2-01-FULL-46-14 sp001777515
GCA_001779925.1	66.51	p__Patescibacteria	c__Doudnabacteria	o__UBA920	f__2-01-FULL-46-14	g__2-01-FULL-46-14	s__2-01-FULL-46-14 sp001779925
GCA_002773695.1	70.3	p__Patescibacteria	c__Doudnabacteria	o__UBA920	f__2-01-FULL-50-11	g__1-14-0-10-41-10	s__1-14-0-10-41-10 sp002773695
GCA_001777585.1	72.77	p__Patescibacteria	c__Doudnabacteria	o__UBA920	f__2-01-FULL-50-11	g__2-01-FULL-50-11	s__2-01-FULL-50-11 sp001777585
GCA_001779955.1	58.91	p__Patescibacteria	c__Doudnabacteria	o__UBA920	f__2-02-FULL-46-11	g__2-02-FULL-46-11	s__2-02-FULL-46-11 sp001779955
GCA_001777655.1	63.89	p__Patescibacteria	c__Doudnabacteria	o__UBA920	f__O2-02-FULL-48-8	g__2-01-FULL-44-21	s__2-01-FULL-44-21 sp001777655
GCA_001779915.1	56.61	p__Patescibacteria	c__Doudnabacteria	o__UBA920	f__O2-02-FULL-48-8	g__2-01-FULL-45-18	s__2-01-FULL-45-18 sp001779915
GCA_001777575.1	69.31	p__Patescibacteria	c__Doudnabacteria	o__UBA920	f__O2-02-FULL-48-8	g__O2-02-FULL-48-8	s__O2-02-FULL-48-8 sp001777575
GCA_001777665.1	70.3	p__Patescibacteria	c__Doudnabacteria	o__UBA920	f__O2-02-FULL-48-8	g__O2-12-FULL-42-9	s__O2-12-FULL-42-9 sp001777665
GCA_001780035.1	71.62	p__Patescibacteria	c__Doudnabacteria	o__UBA920	f__O2-02-FULL-48-8	g__WO2-49-40	s__WO2-49-40 sp001780035
GCA_003151625.1	75.74	p__Patescibacteria	c__Doudnabacteria	o__UBA920	f__UBA920	g__PALSA-1336	s__PALSA-1336 sp003151625
GCA_002293685.1	68.81	p__Patescibacteria	c__Doudnabacteria	o__UBA920	f__UBA920	g__UBA920	s__UBA920 sp002293685
GCA_002792135.1	64.32	p__Patescibacteria	c__GCA-002792135	o__GCA-2792135	f__GCA-2792135	g__GCA-2792135	s__GCA-2792135 sp002792135
GCA_002783265.1	70.29	p__Patescibacteria	c__Gracilibacteria	o__1-14-2-50-48-13	f__1-14-2-50-48-13	g__1-14-2-50-48-13	s__1-14-2-50-48-13 sp002783265
GCA_001007975.1	78.45	p__Patescibacteria	c__Gracilibacteria	o__Absconditabacterales	f__X112	g__Aalborg-AAW-1	s__Aalborg-AAW-1 sp001007975
GCA_003260355.1	74.16	p__Patescibacteria	c__Gracilibacteria	o__Absconditabacterales	f__X112	g__HOT-345	s__HOT-345 sp003260355
GCA_002746475.1	53.57	p__Patescibacteria	c__Gracilibacteria	o__Absconditabacterales	f__X112	g__PDOX01	s__PDOX01 sp002746475
GCA_007116275.1	56.74	p__Patescibacteria	c__Gracilibacteria	o__Absconditabacterales	f__X112	g__SKIU01	s__SKIU01 sp007116275
GCA_007115995.1	66.74	p__Patescibacteria	c__Gracilibacteria	o__Absconditabacterales	f__X112	g__SKJI01	s__SKJI01 sp007115995
GCA_002361595.1	67.24	p__Patescibacteria	c__Gracilibacteria	o__Absconditabacterales	f__X112	g__UBA3291	s__UBA3291 sp002361595
GCA_000503875.1	84.33	p__Patescibacteria	c__Gracilibacteria	o__Absconditabacterales	f__X112	g__UBA5124	s__UBA5124 sp000503875
GCA_002414185.1	74.84	p__Patescibacteria	c__Gracilibacteria	o__Absconditabacterales	f__X112	g__UBA5124	s__UBA5124 sp002414185
GCA_002441085.1	61.6	p__Patescibacteria	c__Gracilibacteria	o__Absconditabacterales	f__X112	g__UBA6263	s__UBA6263 sp002441085
GCA_002791215.1	64.5	p__Patescibacteria	c__Gracilibacteria	o__Absconditabacterales	f__X112	g__UM-FILTER-40-9	s__UM-FILTER-40-9 sp002791215
GCA_002747975.1	89.66	p__Patescibacteria	c__Gracilibacteria	o__BD1-5	f__UBA2023	g__GCA-2747975	s__GCA-2747975 sp002747975
GCA_003260345.1	64.62	p__Patescibacteria	c__Gracilibacteria	o__BD1-5	f__UBA2023	g__GN02-873	s__GN02-873 sp003260345
GCA_001873165.1	71.91	p__Patescibacteria	c__Gracilibacteria	o__BD1-5	f__UBA2023	g__UBA1545	s__UBA1545 sp001873165
GCA_002771035.1	81.84	p__Patescibacteria	c__Gracilibacteria	o__BD1-5	f__UBA2023	g__UBA1545	s__UBA1545 sp002771035
GCA_003488655.1	63.07	p__Patescibacteria	c__Gracilibacteria	o__BD1-5	f__UBA2023	g__UBA1545	s__UBA1545 sp003488655
GCA_002335145.1	67.09	p__Patescibacteria	c__Gracilibacteria	o__BD1-5	f__UBA2023	g__UBA2023	s__UBA2023 sp002335145
GCA_002426885.1	86.21	p__Patescibacteria	c__Gracilibacteria	o__BD1-5	f__UBA2023	g__UBA5532	s__UBA5532 sp002426885
GCF_002761215.1	83.71	p__Patescibacteria	c__Gracilibacteria	o__BD1-5	f__UBA6164	g__GN02-872	s__GN02-872 sp002761215
GCA_003260325.1	80.34	p__Patescibacteria	c__Gracilibacteria	o__BD1-5	f__UBA6164	g__GN02-872	s__GN02-872 sp003260325
GCA_004563595.1	79.66	p__Patescibacteria	c__Gracilibacteria	o__BD1-5	f__UBA6164	g__MAAV01	s__MAAV01 sp004563595
GCA_002749055.1	75.09	p__Patescibacteria	c__Gracilibacteria	o__BD1-5	f__UBA6164	g__PDTW01	s__PDTW01 sp002749055
GCA_002412935.1	74.36	p__Patescibacteria	c__Gracilibacteria	o__BD1-5	f__UBA6164	g__UBA5194	s__UBA5194 sp002412935
GCA_002422305.1	76.59	p__Patescibacteria	c__Gracilibacteria	o__BD1-5	f__UBA6164	g__UBA6164	s__UBA6164 sp002422305
GCA_002435385.1	79.5	p__Patescibacteria	c__Gracilibacteria	o__BD1-5	f__UBA6164	g__UBA6489	s__UBA6489 sp002435385
GCA_002470645.1	78.54	p__Patescibacteria	c__Gracilibacteria	o__BD1-5	f__UBA6164	g__UBA7396	s__UBA7396 sp002470645
GCA_002401425.1	73.15	p__Patescibacteria	c__Gracilibacteria	o__GCA-2401425	f__GCA-2401425	g__GCA-2401425	s__GCA-2401425 sp002401425
GCA_001789045.1	70.75	p__Patescibacteria	c__Gracilibacteria	o__Peribacterales	f__Peribacteraceae	g__01-FULL-54-110	s__01-FULL-54-110 sp001789045
GCA_002772745.1	79.17	p__Patescibacteria	c__Gracilibacteria	o__Peribacterales	f__Peribacteraceae	g__1-14-0-10-55-24	s__1-14-0-10-55-24 sp002772745
GCA_001788955.1	72.6	p__Patescibacteria	c__Gracilibacteria	o__Peribacterales	f__Peribacteraceae	g__2-02-FULL-49-16	s__2-02-FULL-49-16 sp001788955
GCA_002772605.1	62.93	p__Patescibacteria	c__Gracilibacteria	o__Peribacterales	f__Peribacteraceae	g__2-02-FULL-49-16	s__2-02-FULL-49-16 sp002772605
GCA_001788965.1	75.56	p__Patescibacteria	c__Gracilibacteria	o__Peribacterales	f__Peribacteraceae	g__2-02-FULL-51-10	s__2-02-FULL-51-10 sp001788965
GCA_001787535.1	81.02	p__Patescibacteria	c__Gracilibacteria	o__Peribacterales	f__Peribacteraceae	g__2-02-FULL-52-16	s__2-02-FULL-52-16 sp001787535
GCA_001787585.1	67.67	p__Patescibacteria	c__Gracilibacteria	o__Peribacterales	f__Peribacteraceae	g__2-12-FULL-55-11	s__2-12-FULL-55-11 sp001787585
GCA_001788925.1	76.68	p__Patescibacteria	c__Gracilibacteria	o__Peribacterales	f__Peribacteraceae	g__2-12-FULL-55-11	s__2-12-FULL-55-11 sp001788925
GCA_001787755.1	81.02	p__Patescibacteria	c__Gracilibacteria	o__Peribacterales	f__Peribacteraceae	g__GWB1-54-5	s__GWB1-54-5 sp001787755
GCA_002772545.1	70.96	p__Patescibacteria	c__Gracilibacteria	o__Peribacterales	f__Peribacteraceae	g__GWB1-54-5	s__GWB1-54-5 sp002772545
GCA_002787035.1	78.62	p__Patescibacteria	c__Gracilibacteria	o__Peribacterales	f__Peribacteraceae	g__GWB1-54-5	s__GWB1-54-5 sp002787035
GCA_001430885.1	79.08	p__Patescibacteria	c__Gracilibacteria	o__Peribacterales	f__Peribacteraceae	g__Peribacter	s__Peribacter riflensis
GCA_001872575.1	83.08	p__Patescibacteria	c__Gracilibacteria	o__Peribacterales	f__Peribacteraceae	g__Peribacter	s__Peribacter sp001872575
GCA_002328295.1	71.98	p__Patescibacteria	c__Gracilibacteria	o__Peribacterales	f__Peribacteraceae	g__UBA2144	s__UBA2144 sp002328295
GCA_002436205.1	78.54	p__Patescibacteria	c__Gracilibacteria	o__Peribacterales	f__Peribacteraceae	g__UBA2170	s__UBA2170 sp002436205
GCA_002772815.1	76.15	p__Patescibacteria	c__Gracilibacteria	o__Peribacterales	f__Peribacteraceae	g__UBA2170	s__UBA2170 sp002772815
GCA_003483925.1	84.65	p__Patescibacteria	c__Gracilibacteria	o__Peribacterales	f__Peribacteraceae	g__UBA9631	s__UBA9631 sp003483925
GCA_001773455.1	70.64	p__Patescibacteria	c__Gracilibacteria	o__RBG-16-42-10	f__RBG-16-42-10	g__RBG-16-42-10	s__RBG-16-42-10 sp001773455
GCA_001787475.1	53.51	p__Patescibacteria	c__Gracilibacteria	o__UBA1369	f__2-02-FULL-48-14	g__2-02-FULL-48-14	s__2-02-FULL-48-14 sp001787475
GCA_002718715.1	69.44	p__Patescibacteria	c__Gracilibacteria	o__UBA1369	f__GCA-2718715	g__GCA-2718715	s__GCA-2718715 sp002718715
GCA_000989565.1	75.49	p__Patescibacteria	c__Gracilibacteria	o__UBA1369	f__GWC2-33-13	g__GWC2-33-13	s__GWC2-33-13 sp000989565
GCA_001788835.1	79.78	p__Patescibacteria	c__Gracilibacteria	o__UBA1369	f__GWF2-33-10	g__GWF2-33-10	s__GWF2-33-10 sp001788835
GCA_001787465.1	58.52	p__Patescibacteria	c__Gracilibacteria	o__UBA1369	f__GWF2-33-10	g__OXYB2-FULL-32-7	s__OXYB2-FULL-32-7 sp001787465
GCA_002772535.1	82.18	p__Patescibacteria	c__Gracilibacteria	o__UBA1369	f__LOWO2-01-FULL-3	g__1-14-0-10-36-19	s__1-14-0-10-36-19 sp002772535
GCA_001787455.1	52.31	p__Patescibacteria	c__Gracilibacteria	o__UBA1369	f__LOWO2-01-FULL-3	g__2-01-FULL-39-12	s__2-01-FULL-39-12 sp001787455
GCA_002839505.1	83.66	p__Patescibacteria	c__Gracilibacteria	o__UBA1369	f__LOWO2-01-FULL-3	g__PGYE01	s__PGYE01 sp002839505
GCA_003566255.1	68.11	p__Patescibacteria	c__Gracilibacteria	o__UBA1369	f__LOWO2-01-FULL-3	g__SLNK01	s__SLNK01 sp003566255
GCA_007133095.1	78.22	p__Patescibacteria	c__Gracilibacteria	o__UBA1369	f__LOWO2-01-FULL-3	g__SLNK01	s__SLNK01 sp007133095
GCA_002792535.1	81.65	p__Patescibacteria	c__Gracilibacteria	o__UBA1369	f__LOWO2-01-FULL-3	g__UM-FILTER-38-24	s__UM-FILTER-38-24 sp002792535
GCA_000992695.1	82.31	p__Patescibacteria	c__Gracilibacteria	o__UBA1369	f__UBA12463	g__UBA12463	s__UBA12463 sp000992695
GCA_000993595.1	82.48	p__Patescibacteria	c__Gracilibacteria	o__UBA1369	f__UBA12463	g__UBA12463	s__UBA12463 sp000993595
GCA_001873565.1	82.01	p__Patescibacteria	c__Gracilibacteria	o__UBA1369	f__UBA12470	g__CG2-30-44-17	s__CG2-30-44-17 sp001873565
GCA_000999315.1	83.8	p__Patescibacteria	c__Gracilibacteria	o__UBA1369	f__UBA12470	g__UBA12470	s__UBA12470 sp000999315
GCA_001788795.1	77.78	p__Patescibacteria	c__Gracilibacteria	o__UBA1369	f__UBA12470	g__XYC2-FULL-41-22	s__XYC2-FULL-41-22 sp001788795
GCA_000993615.1	86.63	p__Patescibacteria	c__Gracilibacteria	o__UBA1369	f__UBA12473	g__UBA12473	s__UBA12473 sp000993615
GCA_003153355.1	89.6	p__Patescibacteria	c__Gracilibacteria	o__UBA1369	f__UBA1369	g__PALSA-1335	s__PALSA-1335 sp003153355
GCA_002305925.1	65.74	p__Patescibacteria	c__Gracilibacteria	o__UBA1369	f__UBA1369	g__UBA1369	s__UBA1369 sp002305925
GCA_002788755.1	71.76	p__Patescibacteria	c__Gracilibacteria	o__UBA1369	f__UM-FILTER-41-14	g__UM-FILTER-41-14	s__UM-FILTER-41-14 sp002788755
GCA_002796025.1	82.45	p__Patescibacteria	c__Gracilibacteria	o__UBA1369	f__UM-FILTER-53-11	g__21-14-0-20-46-8	s__21-14-0-20-46-8 sp002796025
GCA_002788775.1	76.85	p__Patescibacteria	c__Gracilibacteria	o__UBA1369	f__UM-FILTER-53-11	g__UM-FILTER-53-11	s__UM-FILTER-53-11 sp002788775
GCA_002747745.1	75.47	p__Patescibacteria	c__Gracilibacteria	o__UBA4473	f__UBA4473	g__OLZORAL124-38-8	s__OLZORAL124-38-8 sp002747745
GCA_002389285.1	74.36	p__Patescibacteria	c__Gracilibacteria	o__UBA4473	f__UBA4473	g__UBA4473	s__UBA4473 sp002389285
GCA_003154375.1	76.95	p__Patescibacteria	c__Gracilibacteria	o__UM-FILTER-43-11	f__UM-FILTER-43-11	g__FEN-1329	s__FEN-1329 sp003154375
GCA_002792495.1	77.31	p__Patescibacteria	c__Gracilibacteria	o__UM-FILTER-43-11	f__UM-FILTER-43-11	g__UM-FILTER-43-11	s__UM-FILTER-43-11 sp002792495
GCA_003647645.1	64.85	p__Patescibacteria	c__Kazan-3B-28	o__Kazan-3B-28	f__Kazan-3B-28	g__B79-G16	s__B79-G16 sp003647645
GCA_001029795.1	73.43	p__Patescibacteria	c__Kazan-3B-28	o__Kazan-3B-28	f__Kazan-3B-28	g__Kazan-3B-28	s__Kazan-3B-28 sp001029795
GCA_001771185.1	72.77	p__Patescibacteria	c__Kazan-3B-28	o__Kazan-3B-28	f__Kazan-3B-28	g__Kazan-3B-28	s__Kazan-3B-28 sp001771185
GCA_001771275.1	74.09	p__Patescibacteria	c__Kazan-3B-28	o__Kazan-3B-28	f__UBA10110	g__2-01-FULL-49-10	s__2-01-FULL-49-10 sp001771275
GCA_001772255.1	70.79	p__Patescibacteria	c__Kazan-3B-28	o__Kazan-3B-28	f__UBA10110	g__RBG-13-50-9	s__RBG-13-50-9 sp001772255
GCA_003524745.1	66.83	p__Patescibacteria	c__Kazan-3B-28	o__Kazan-3B-28	f__UBA10110	g__UBA10110	s__UBA10110 sp003524745
GCA_001780955.1	62.18	p__Patescibacteria	c__Microgenomatia	o__2-02-FULL-39-11	f__2-02-FULL-39-11	g__01-FULL-39-12b	s__01-FULL-39-12b sp001780955
GCA_001779195.1	68.37	p__Patescibacteria	c__Microgenomatia	o__2-02-FULL-39-11	f__2-02-FULL-39-11	g__2-02-FULL-39-11	s__2-02-FULL-39-11 sp001779195
GCA_001779055.1	60.02	p__Patescibacteria	c__Microgenomatia	o__2-02-FULL-39-11	f__2-02-FULL-39-11	g__2-02-FULL-39-14	s__2-02-FULL-39-14 sp001779055
GCA_001779205.1	60.4	p__Patescibacteria	c__Microgenomatia	o__2-02-FULL-39-11	f__2-02-FULL-39-11	g__2-02-FULL-39-14	s__2-02-FULL-39-14 sp001779205
GCA_001779115.1	65.35	p__Patescibacteria	c__Microgenomatia	o__2-02-FULL-39-11	f__2-02-FULL-39-11	g__2-02-FULL-40-10	s__2-02-FULL-40-10 sp001779115
GCA_001779235.1	63.44	p__Patescibacteria	c__Microgenomatia	o__2-02-FULL-39-11	f__2-02-FULL-39-11	g__2-02-FULL-40-13	s__2-02-FULL-40-13 sp001779235
GCA_002785215.1	64.92	p__Patescibacteria	c__Microgenomatia	o__2-02-FULL-39-11	f__2-02-FULL-39-11	g__CG1-02-37-22	s__CG1-02-37-22 sp002785215
GCA_000999095.1	71.95	p__Patescibacteria	c__Microgenomatia	o__2-02-FULL-39-11	f__2-02-FULL-39-11	g__GWA2-43-14	s__GWA2-43-14 sp000999095
GCA_001779315.1	68.98	p__Patescibacteria	c__Microgenomatia	o__2-02-FULL-39-11	f__2-02-FULL-39-11	g__GWA2-43-14	s__GWA2-43-14 sp001779315
GCA_001776335.1	72.28	p__Patescibacteria	c__Microgenomatia	o__Curtissbacterales	f__GWA2-41-24	g__2-01-FULL-41-11	s__2-01-FULL-41-11 sp001776335
GCA_001776475.1	60.4	p__Patescibacteria	c__Microgenomatia	o__Curtissbacterales	f__GWA2-41-24	g__2-01-FULL-41-18-A	s__2-01-FULL-41-18-A sp001776475
GCA_001774945.1	62.34	p__Patescibacteria	c__Microgenomatia	o__Curtissbacterales	f__GWA2-41-24	g__2-12-FULL-41-17	s__2-12-FULL-41-17 sp001774945
GCA_001775055.1	71.76	p__Patescibacteria	c__Microgenomatia	o__Curtissbacterales	f__GWA2-41-24	g__GWA2-41-24	s__GWA2-41-24 sp001775055
GCA_001775095.1	69.6	p__Patescibacteria	c__Microgenomatia	o__Curtissbacterales	f__GWA2-41-24	g__GWC1-40-35	s__GWC1-40-35 sp001775095
GCA_001774865.1	55.23	p__Patescibacteria	c__Microgenomatia	o__Curtissbacterales	f__GWA2-41-24	g__MFBF01	s__MFBF01 sp001774865
GCA_001776425.1	52.23	p__Patescibacteria	c__Microgenomatia	o__Curtissbacterales	f__GWA2-41-24	g__MFBN01	s__MFBN01 sp001776425
GCA_001774995.1	57.89	p__Patescibacteria	c__Microgenomatia	o__Curtissbacterales	f__GWA2-41-24	g__MFBO01	s__MFBO01 sp001774995
GCA_001776545.1	73.76	p__Patescibacteria	c__Microgenomatia	o__Curtissbacterales	f__GWA2-41-24	g__WO2-42-50	s__WO2-42-50 sp001776545
GCA_001776505.1	69.6	p__Patescibacteria	c__Microgenomatia	o__Curtissbacterales	f__GWA2-41-24	g__WO2-FULL-40-11	s__WO2-FULL-40-11 sp001776505
GCA_001776905.1	71.76	p__Patescibacteria	c__Microgenomatia	o__Daviesbacterales	f__UBA10151	g__2-01-FULL-39-12-A	s__2-01-FULL-39-12-A sp001776905
GCA_001776975.1	58.8	p__Patescibacteria	c__Microgenomatia	o__Daviesbacterales	f__UBA10151	g__2-01-FULL-40-24	s__2-01-FULL-40-24 sp001776975
GCA_000997105.1	51.53	p__Patescibacteria	c__Microgenomatia	o__Daviesbacterales	f__UBA10151	g__2-01-FULL-43-38	s__2-01-FULL-43-38 sp000997105
GCA_001777015.1	70.19	p__Patescibacteria	c__Microgenomatia	o__Daviesbacterales	f__UBA10151	g__2-02-FULL-36-13	s__2-02-FULL-36-13 sp001777015
GCA_001777055.1	64.35	p__Patescibacteria	c__Microgenomatia	o__Daviesbacterales	f__UBA10151	g__2-02-FULL-38-15	s__2-02-FULL-38-15 sp001777055
GCA_001776865.1	61.88	p__Patescibacteria	c__Microgenomatia	o__Daviesbacterales	f__UBA10151	g__2-12-FULL-37-11	s__2-12-FULL-37-11 sp001776865
GCA_001776785.1	68.91	p__Patescibacteria	c__Microgenomatia	o__Daviesbacterales	f__UBA10151	g__GWB1-36-5	s__GWB1-36-5 sp001776785
GCA_000997385.1	60.65	p__Patescibacteria	c__Microgenomatia	o__Daviesbacterales	f__UBA10151	g__GWC1-40-9	s__GWC1-40-9 sp000997385
GCA_001776775.1	67.82	p__Patescibacteria	c__Microgenomatia	o__Daviesbacterales	f__UBA10151	g__HO2-FULL-47-45	s__HO2-FULL-47-45 sp001776775
GCA_001776635.1	69.91	p__Patescibacteria	c__Microgenomatia	o__Daviesbacterales	f__UBA10151	g__UBA10151	s__UBA10151 sp001776635
GCA_001776935.1	70.37	p__Patescibacteria	c__Microgenomatia	o__Daviesbacterales	f__UBA10151	g__UBA10151	s__UBA10151 sp001776935
GCA_001777455.1	58.59	p__Patescibacteria	c__Microgenomatia	o__Daviesbacterales	f__UBA10151	g__UBA10151	s__UBA10151 sp001777455
GCA_003519445.1	67.87	p__Patescibacteria	c__Microgenomatia	o__Daviesbacterales	f__UBA10151	g__UBA9644	s__UBA9644 sp003519445
GCA_001788215.1	55.89	p__Patescibacteria	c__Microgenomatia	o__GCA-001788215	f__2-01-FULL-40-14	g__2-01-FULL-40-14	s__2-01-FULL-40-14 sp001788215
GCA_002788855.1	69.31	p__Patescibacteria	c__Microgenomatia	o__GCA-001788215	f__GCA-00278855	g__GCA-00278855	s__GCA-00278855 sp002788855
GCA_001773725.1	58.91	p__Patescibacteria	c__Microgenomatia	o__GWA2-44-7	f__Amesbacteraceae	g__01-FULL-48-32b	s__01-FULL-48-32b sp001773725
GCA_001001375.1	55.12	p__Patescibacteria	c__Microgenomatia	o__GWA2-44-7	f__Amesbacteraceae	g__GWC1-47-15	s__GWC1-47-15 sp001001375
GCA_001001555.1	52.72	p__Patescibacteria	c__Microgenomatia	o__GWA2-44-7	f__Amesbacteraceae	g__GWC2-45-19	s__GWC2-45-19 sp001001555
GCA_001002405.1	52.85	p__Patescibacteria	c__Microgenomatia	o__GWA2-44-7	f__Amesbacteraceae	g__GWC2-45-19	s__GWC2-45-19 sp001002405
GCA_001002325.1	58.91	p__Patescibacteria	c__Microgenomatia	o__GWA2-44-7	f__Amesbacteraceae	g__UBA12042	s__UBA12042 sp001002325
GCA_001775555.1	54.95	p__Patescibacteria	c__Microgenomatia	o__GWA2-44-7	f__Amesbacteraceae	g__UBA12042	s__UBA12042 sp001775555
GCA_001773695.1	59.9	p__Patescibacteria	c__Microgenomatia	o__GWA2-44-7	f__Amesbacteraceae	g__WO2-48-25	s__WO2-48-25 sp001773695
GCA_001773775.1	52.97	p__Patescibacteria	c__Microgenomatia	o__GWA2-44-7	f__Amesbacteraceae	g__XYB1-FULL-44-23	s__XYB1-FULL-44-23 sp001773775
GCA_000999595.1	52.64	p__Patescibacteria	c__Microgenomatia	o__GWA2-44-7	f__GWA2-44-7	g__GWA2-44-7	s__GWA2-44-7 sp000999595
GCA_001816385.1	58.33	p__Patescibacteria	c__Microgenomatia	o__GWA2-44-7	f__UBA10165	g__01-FULL-43-15b	s__01-FULL-43-15b sp001816385
GCA_001816455.1	55.58	p__Patescibacteria	c__Microgenomatia	o__GWA2-44-7	f__UBA10165	g__2-12-FULL-44-25	s__2-12-FULL-44-25 sp001816455
GCA_002686465.1	59.08	p__Patescibacteria	c__Microgenomatia	o__GWA2-44-7	f__UBA10165	g__GCA-2686465	s__GCA-2686465 sp002686465
GCA_001816475.1	58.58	p__Patescibacteria	c__Microgenomatia	o__GWA2-44-7	f__UBA10165	g__UBA10165	s__UBA10165 sp001816475
GCA_001793235.1	56.6	p__Patescibacteria	c__Microgenomatia	o__GWA2-44-7	f__UBA8517	g__01-FULL-44-24b	s__01-FULL-44-24b sp001793235
GCA_001793015.1	62.46	p__Patescibacteria	c__Microgenomatia	o__GWA2-44-7	f__UBA8517	g__2-01-FULL-39-10	s__2-01-FULL-39-10 sp001793015
GCA_001792305.1	53.14	p__Patescibacteria	c__Microgenomatia	o__GWA2-44-7	f__UBA8517	g__2-01-FULL-39-21	s__2-01-FULL-39-21 sp001792305
GCA_001792535.1	67.43	p__Patescibacteria	c__Microgenomatia	o__GWA2-44-7	f__UBA8517	g__2-01-FULL-39-21	s__2-01-FULL-39-21 sp001792535
GCA_001792465.1	50.66	p__Patescibacteria	c__Microgenomatia	o__GWA2-44-7	f__UBA8517	g__2-01-FULL-44-10	s__2-01-FULL-44-10 sp001792465
GCA_000993025.1	56.84	p__Patescibacteria	c__Microgenomatia	o__GWA2-44-7	f__UBA8517	g__GWB1-38-13	s__GWB1-38-13 sp000993025
GCA_000993685.1	58.58	p__Patescibacteria	c__Microgenomatia	o__GWA2-44-7	f__UBA8517	g__GWB1-38-13	s__GWB1-38-13 sp000993685
GCA_000993205.1	58.42	p__Patescibacteria	c__Microgenomatia	o__GWA2-44-7	f__UBA8517	g__GWB1-39-10	s__GWB1-39-10 sp000993205
GCA_000993405.1	72.26	p__Patescibacteria	c__Microgenomatia	o__GWA2-44-7	f__UBA8517	g__GWB1-39-12	s__GWB1-39-12 sp000993405
GCA_000993115.1	55.78	p__Patescibacteria	c__Microgenomatia	o__GWA2-44-7	f__UBA8517	g__GWC1-37-12b	s__GWC1-37-12b sp000993115
GCA_000995185.1	68.81	p__Patescibacteria	c__Microgenomatia	o__GWA2-44-7	f__UBA8517	g__GWC1-42-9	s__GWC1-42-9 sp000995185
GCA_001029755.1	73.82	p__Patescibacteria	c__Microgenomatia	o__GWA2-44-7	f__UBA8517	g__GWF1-31-35	s__GWF1-31-35 sp001029755
GCA_001793095.1	56.01	p__Patescibacteria	c__Microgenomatia	o__GWA2-44-7	f__UBA8517	g__HO2-FULL-38-9	s__HO2-FULL-38-9 sp001793095
GCA_001791995.1	53.63	p__Patescibacteria	c__Microgenomatia	o__GWA2-44-7	f__UBA8517	g__RBG-13-46-13	s__RBG-13-46-13 sp001791995
GCA_001792115.1	51.85	p__Patescibacteria	c__Microgenomatia	o__GWA2-44-7	f__UBA8517	g__RBG-16-42-24	s__RBG-16-42-24 sp001792115
GCA_000989765.1	70.22	p__Patescibacteria	c__Microgenomatia	o__GWA2-44-7	f__UBA8517	g__UBA12026	s__UBA12026 sp000989765
GCA_000990005.1	56.44	p__Patescibacteria	c__Microgenomatia	o__GWA2-44-7	f__UBA8517	g__UBA12026	s__UBA12026 sp000990005
GCA_002329465.1	58.46	p__Patescibacteria	c__Microgenomatia	o__GWA2-44-7	f__UBA8517	g__UBA1430	s__UBA1430 sp002329465
GCA_002415845.1	51.36	p__Patescibacteria	c__Microgenomatia	o__GWA2-44-7	f__UBA8517	g__UBA5073	s__UBA5073 sp002415845
GCA_002430735.1	62.38	p__Patescibacteria	c__Microgenomatia	o__GWA2-44-7	f__UBA8517	g__UBA5941	s__UBA5941 sp002430735
GCA_000997405.1	62.41	p__Patescibacteria	c__Microgenomatia	o__GWA2-44-7	f__UBA8517	g__UBA8517	s__UBA8517 sp000997405
GCA_001001045.1	53.87	p__Patescibacteria	c__Microgenomatia	o__GWA2-44-7	f__UBA8517	g__UBA8517	s__UBA8517 sp001001045
GCA_003484955.1	57.34	p__Patescibacteria	c__Microgenomatia	o__GWA2-44-7	f__UBA8517	g__UBA8517	s__UBA8517 sp003484955
GCA_002293705.1	61.54	p__Patescibacteria	c__Microgenomatia	o__GWA2-44-7	f__UBA8517	g__UBA925	s__UBA925 sp002293705
GCA_001792215.1	73.98	p__Patescibacteria	c__Microgenomatia	o__GWA2-44-7	f__UBA8517	g__WO2-39-10b	s__WO2-39-10b sp001792215
GCA_001792345.1	59.08	p__Patescibacteria	c__Microgenomatia	o__GWA2-44-7	f__UBA8517	g__WO2-FULL-39-10	s__WO2-FULL-39-10 sp001792345
GCA_001793155.1	64.54	p__Patescibacteria	c__Microgenomatia	o__GWA2-44-7	f__UBA8517	g__WO2-FULL-39-9	s__WO2-FULL-39-9 sp001793155
GCA_001782015.1	73.98	p__Patescibacteria	c__Microgenomatia	o__Levybacterales	f__GWA1-39-11	g__2-01-FULL-36-15	s__2-01-FULL-36-15 sp001782015
GCA_001873215.1	65.35	p__Patescibacteria	c__Microgenomatia	o__Levybacterales	f__GWA1-39-11	g__CG2-30-37-29	s__CG2-30-37-29 sp001873215
GCA_001782235.1	73.12	p__Patescibacteria	c__Microgenomatia	o__Levybacterales	f__GWA1-39-11	g__GWA1-39-11	s__GWA1-39-11 sp001782235
GCA_001782675.1	67.08	p__Patescibacteria	c__Microgenomatia	o__Levybacterales	f__GWA1-39-11	g__GWA1-39-11	s__GWA1-39-11 sp001782675
GCA_003599595.1	61.99	p__Patescibacteria	c__Microgenomatia	o__Levybacterales	f__GWA1-39-11	g__SURF-62	s__SURF-62 sp003599595
GCA_001782035.1	60.89	p__Patescibacteria	c__Microgenomatia	o__Levybacterales	f__UBA12049	g__01-FULL-36-15b	s__01-FULL-36-15b sp001782035
GCA_001782045.1	59.9	p__Patescibacteria	c__Microgenomatia	o__Levybacterales	f__UBA12049	g__01-FULL-36-15b	s__01-FULL-36-15b sp001782045
GCA_001784115.1	66.34	p__Patescibacteria	c__Microgenomatia	o__Levybacterales	f__UBA12049	g__2-01-FULL-37-20	s__2-01-FULL-37-20 sp001784115
GCA_001782165.1	62.54	p__Patescibacteria	c__Microgenomatia	o__Levybacterales	f__UBA12049	g__2-01-FULL-38-13	s__2-01-FULL-38-13 sp001782165
GCA_001782085.1	60.4	p__Patescibacteria	c__Microgenomatia	o__Levybacterales	f__UBA12049	g__2-01-FULL-38-21	s__2-01-FULL-38-21 sp001782085
GCA_001782475.1	60.56	p__Patescibacteria	c__Microgenomatia	o__Levybacterales	f__UBA12049	g__2-01-FULL-38-21	s__2-01-FULL-38-21 sp001782475
GCA_001782075.1	67.49	p__Patescibacteria	c__Microgenomatia	o__Levybacterales	f__UBA12049	g__2-01-FULL-38-26	s__2-01-FULL-38-26 sp001782075
GCA_001782515.1	65.51	p__Patescibacteria	c__Microgenomatia	o__Levybacterales	f__UBA12049	g__2-01-FULL-39-10-A	s__2-01-FULL-39-10-A sp001782515
GCA_001784055.1	64.85	p__Patescibacteria	c__Microgenomatia	o__Levybacterales	f__UBA12049	g__2-01-FULL-42-15	s__2-01-FULL-42-15 sp001784055
GCA_001782195.1	61.21	p__Patescibacteria	c__Microgenomatia	o__Levybacterales	f__UBA12049	g__2-02-FULL-37-13	s__2-02-FULL-37-13 sp001782195
GCA_002788395.1	63.94	p__Patescibacteria	c__Microgenomatia	o__Levybacterales	f__UBA12049	g__GCA-002784865	s__GCA-002784865 sp002788395
GCA_001782645.1	53.63	p__Patescibacteria	c__Microgenomatia	o__Levybacterales	f__UBA12049	g__GWB1-37-8	s__GWB1-37-8 sp001782645
GCA_001783805.1	66.83	p__Patescibacteria	c__Microgenomatia	o__Levybacterales	f__UBA12049	g__GWB1-37-8	s__GWB1-37-8 sp001783805
GCA_001781995.1	51.65	p__Patescibacteria	c__Microgenomatia	o__Levybacterales	f__UBA12049	g__MFNH01	s__MFNH01 sp001781995
GCA_003152105.1	73.76	p__Patescibacteria	c__Microgenomatia	o__Levybacterales	f__UBA12049	g__PALSA-1332	s__PALSA-1332 sp003152105
GCA_003173895.1	77.43	p__Patescibacteria	c__Microgenomatia	o__Levybacterales	f__UBA12049	g__PJMG01	s__PJMG01 sp003173895
GCA_003173915.1	51.54	p__Patescibacteria	c__Microgenomatia	o__Levybacterales	f__UBA12049	g__PPGL01	s__PPGL01 sp003173915
GCA_003173995.1	56.46	p__Patescibacteria	c__Microgenomatia	o__Levybacterales	f__UBA12049	g__PRDT01	s__PRDT01 sp003173995
GCA_001784155.1	62.54	p__Patescibacteria	c__Microgenomatia	o__Levybacterales	f__UBA12049	g__UBA12049	s__UBA12049 sp001784155
GCA_002774085.1	64.11	p__Patescibacteria	c__Microgenomatia	o__Shapirobacterales	f__0-14-0-10-38-17	g__0-14-0-10-38-17	s__0-14-0-10-38-17 sp002774085
GCA_002793635.1	54.43	p__Patescibacteria	c__Microgenomatia	o__Shapirobacterales	f__PFEM01	g__PFEM01	s__PFEM01 sp002793635
GCA_003647605.1	58.62	p__Patescibacteria	c__Microgenomatia	o__Shapirobacterales	f__UBA12405	g__B61-G2	s__B61-G2 sp003647605
GCA_003250375.1	73.12	p__Patescibacteria	c__Microgenomatia	o__Shapirobacterales	f__UBA12405	g__SZUA-533	s__SZUA-533 sp003250375
GCA_000989305.1	74.84	p__Patescibacteria	c__Microgenomatia	o__Shapirobacterales	f__UBA12405	g__UBA12158	s__UBA12158 sp000989305
GCA_001873665.1	57.68	p__Patescibacteria	c__Microgenomatia	o__Shapirobacterales	f__UBA12405	g__UBA12158	s__UBA12158 sp001873665
GCA_002304845.1	70.53	p__Patescibacteria	c__Microgenomatia	o__Shapirobacterales	f__UBA12405	g__UBA12158	s__UBA12158 sp002304845
GCA_002402535.1	63.87	p__Patescibacteria	c__Microgenomatia	o__Shapirobacterales	f__UBA12405	g__UBA12158	s__UBA12158 sp002402535
GCA_002780135.1	73.82	p__Patescibacteria	c__Microgenomatia	o__Shapirobacterales	f__UBA12405	g__UBA12158	s__UBA12158 sp002780135
GCA_003542615.1	77.43	p__Patescibacteria	c__Microgenomatia	o__Shapirobacterales	f__UBA12405	g__UBA12405	s__UBA12405 sp003542615
GCA_002306295.1	64.2	p__Patescibacteria	c__Microgenomatia	o__Shapirobacterales	f__UBA12405	g__UBA1372	s__UBA1372 sp002306295
GCA_002329385.1	69.51	p__Patescibacteria	c__Microgenomatia	o__Shapirobacterales	f__UBA12405	g__UBA1435	s__UBA1435 sp002329385
GCA_002345725.1	63.48	p__Patescibacteria	c__Microgenomatia	o__Shapirobacterales	f__UBA12405	g__UBA2283	s__UBA2283 sp002345725
GCA_002382075.1	66.93	p__Patescibacteria	c__Microgenomatia	o__Shapirobacterales	f__UBA12405	g__UBA5615	s__UBA5615 sp002382075
GCA_002428285.1	70.38	p__Patescibacteria	c__Microgenomatia	o__Shapirobacterales	f__UBA12405	g__UBA6130	s__UBA6130 sp002428285
GCA_002784465.1	56.93	p__Patescibacteria	c__Microgenomatia	o__Shapirobacterales	f__UM-FILTER-39-15	g__UM-FILTER-39-15	s__UM-FILTER-39-15 sp002784465
GCA_002780305.1	59.26	p__Patescibacteria	c__Microgenomatia	o__Shapirobacterales	f__UM-FILTER-40-11	g__UM-FILTER-40-11	s__UM-FILTER-40-11 sp002780305
GCA_000995415.1	67.88	p__Patescibacteria	c__Microgenomatia	o__UBA10105	f__UBA10105	g__UBA10105	s__UBA10105 sp000995415
GCA_003524845.1	58.27	p__Patescibacteria	c__Microgenomatia	o__UBA10105	f__UBA10105	g__UBA10118	s__UBA10118 sp003524845
GCA_001780985.1	62.38	p__Patescibacteria	c__Microgenomatia	o__UBA10105	f__UBA927	g__01-FULL-43-11b	s__01-FULL-43-11b sp001780985
GCA_001780895.1	57.5	p__Patescibacteria	c__Microgenomatia	o__UBA10105	f__UBA927	g__2-01-FULL-46-14-A	s__2-01-FULL-46-14-A sp001780895
GCA_001781025.1	54.46	p__Patescibacteria	c__Microgenomatia	o__UBA10105	f__UBA927	g__MFJZ01	s__MFJZ01 sp001781025
GCA_001779095.1	59.57	p__Patescibacteria	c__Microgenomatia	o__UBA10105	f__UBA927	g__RBG-16-52-11	s__RBG-16-52-11 sp001779095
GCA_003545435.1	55.01	p__Patescibacteria	c__Microgenomatia	o__UBA10105	f__UBA927	g__UBA10108	s__UBA10108 sp003545435
GCA_002430725.1	63.26	p__Patescibacteria	c__Microgenomatia	o__UBA10105	f__UBA927	g__UBA927	s__UBA927 sp002430725
GCA_002433895.1	63.44	p__Patescibacteria	c__Microgenomatia	o__UBA10105	f__UBA927	g__UBA927	s__UBA927 sp002433895
GCA_001779455.1	59.92	p__Patescibacteria	c__Microgenomatia	o__UBA10105	f__UBA927	g__XYB1-FULL-47-11	s__XYB1-FULL-47-11 sp001779455
GCA_001803465.1	58.91	p__Patescibacteria	c__Microgenomatia	o__UBA1400	f__2-01-FULL-45-11	g__2-01-FULL-45-11	s__2-01-FULL-45-11 sp001803465
GCA_002772455.1	63.28	p__Patescibacteria	c__Microgenomatia	o__UBA1400	f__CG1-02-47-37	g__CG1-02-47-37	s__CG1-02-47-37 sp002772455
GCA_001029675.1	66.5	p__Patescibacteria	c__Microgenomatia	o__UBA1400	f__CG1-02-47-37	g__GWC1-49-16	s__GWC1-49-16 sp001029675
GCA_001816915.1	60.55	p__Patescibacteria	c__Microgenomatia	o__UBA1400	f__Chisholmbacteraceae	g__2-01-FULL-49-14	s__2-01-FULL-49-14 sp001816915
GCA_001816585.1	61.39	p__Patescibacteria	c__Microgenomatia	o__UBA1400	f__Chisholmbacteraceae	g__2-01-FULL-50-28	s__2-01-FULL-50-28 sp001816585
GCA_001774555.1	57.97	p__Patescibacteria	c__Microgenomatia	o__UBA1400	f__MFAQ01	g__2-01-FULL-50-23	s__2-01-FULL-50-23 sp001774555
GCA_001776275.1	57.24	p__Patescibacteria	c__Microgenomatia	o__UBA1400	f__MFAQ01	g__MFAQ01	s__MFAQ01 sp001776275
GCA_000998025.1	53.77	p__Patescibacteria	c__Microgenomatia	o__UBA1400	f__MFAQ01	g__UBA10133	s__UBA10133 sp000998025
GCA_001000865.1	61.69	p__Patescibacteria	c__Microgenomatia	o__UBA1400	f__MFAQ01	g__UBA10133	s__UBA10133 sp001000865
GCA_001001485.1	62.09	p__Patescibacteria	c__Microgenomatia	o__UBA1400	f__MFAQ01	g__UBA10133	s__UBA10133 sp001001485
GCA_001774685.1	62.78	p__Patescibacteria	c__Microgenomatia	o__UBA1400	f__MFAQ01	g__UBA10133	s__UBA10133 sp001774685
GCA_002789895.1	59.61	p__Patescibacteria	c__Microgenomatia	o__UBA1400	f__MFAQ01	g__UBA10133	s__UBA10133 sp002789895
GCA_003531665.1	60.31	p__Patescibacteria	c__Microgenomatia	o__UBA1400	f__MFAQ01	g__UBA10133	s__UBA10133 sp003531665
GCA_000998275.1	57.34	p__Patescibacteria	c__Microgenomatia	o__UBA1400	f__MFAQ01	g__UBA2277	s__UBA2277 sp000998275
GCA_002347045.1	61.39	p__Patescibacteria	c__Microgenomatia	o__UBA1400	f__MFAQ01	g__UBA2277	s__UBA2277 sp002347045
GCA_002772645.1	60.83	p__Patescibacteria	c__Microgenomatia	o__UBA1400	f__PJMF01	g__1-14-0-10-56-10	s__1-14-0-10-56-10 sp002772645
GCA_002783105.1	63.77	p__Patescibacteria	c__Microgenomatia	o__UBA1400	f__PJMF01	g__CG1-02-43-31	s__CG1-02-43-31 sp002783105
GCA_002788675.1	63.68	p__Patescibacteria	c__Microgenomatia	o__UBA1400	f__PJMF01	g__CG1-02-43-31	s__CG1-02-43-31 sp002788675
GCA_001873435.1	64.81	p__Patescibacteria	c__Microgenomatia	o__UBA1400	f__PJMF01	g__CG2-30-36-39	s__CG2-30-36-39 sp001873435
GCA_003173865.1	64.22	p__Patescibacteria	c__Microgenomatia	o__UBA1400	f__PJMF01	g__PJMF01	s__PJMF01 sp003173865
GCA_001002135.1	66.36	p__Patescibacteria	c__Microgenomatia	o__UBA1400	f__PJMF01	g__UBA10119	s__UBA10119 sp001002135
GCA_001787405.1	62.81	p__Patescibacteria	c__Microgenomatia	o__UBA1400	f__PJMF01	g__UBA10119	s__UBA10119 sp001787405
GCA_001029715.1	64.85	p__Patescibacteria	c__Microgenomatia	o__UBA1400	f__PJMF01	g__UBA1364	s__UBA1364 sp001029715
GCA_002306345.1	69.82	p__Patescibacteria	c__Microgenomatia	o__UBA1400	f__PJMF01	g__UBA1364	s__UBA1364 sp002306345
GCA_002422165.1	70.94	p__Patescibacteria	c__Microgenomatia	o__UBA1400	f__PJMF01	g__UBA1364	s__UBA1364 sp002422165
GCA_002422765.1	57.81	p__Patescibacteria	c__Microgenomatia	o__UBA1400	f__PJMF01	g__UBA1364	s__UBA1364 sp002422765
GCA_002306315.1	65.6	p__Patescibacteria	c__Microgenomatia	o__UBA1400	f__PJMF01	g__UBA1370	s__UBA1370 sp002306315
GCA_002305355.1	56.94	p__Patescibacteria	c__Microgenomatia	o__UBA1400	f__PJMF01	g__UBA1388	s__UBA1388 sp002305355
GCA_002772705.1	58.26	p__Patescibacteria	c__Microgenomatia	o__UBA1400	f__PJMF01	g__UBA1388	s__UBA1388 sp002772705
GCA_002293725.1	63.47	p__Patescibacteria	c__Microgenomatia	o__UBA1400	f__PJMF01	g__UBA924	s__UBA924 sp002293725
GCA_003518205.1	54.63	p__Patescibacteria	c__Microgenomatia	o__UBA1400	f__PJMF01	g__UBA9650	s__UBA9650 sp003518205
GCA_002772695.1	59.83	p__Patescibacteria	c__Microgenomatia	o__UBA1400	f__PJMF01	g__UM-FILTER-42-14	s__UM-FILTER-42-14 sp002772695
GCA_002784625.1	54.7	p__Patescibacteria	c__Microgenomatia	o__UBA1400	f__PJMF01	g__UM-FILTER-42-14	s__UM-FILTER-42-14 sp002784625
GCA_001803415.1	65.84	p__Patescibacteria	c__Microgenomatia	o__UBA1400	f__RBG-16-45-19	g__RBG-16-45-19	s__RBG-16-45-19 sp001803415
GCA_003247275.1	54.13	p__Patescibacteria	c__Microgenomatia	o__UBA1400	f__RBG-16-45-19	g__SZUA-360	s__SZUA-360 sp003247275
GCA_003176165.1	59.9	p__Patescibacteria	c__Microgenomatia	o__UBA1400	f__UBA12028	g__PSRQ01	s__PSRQ01 sp003176165
GCA_001002285.1	63.68	p__Patescibacteria	c__Microgenomatia	o__UBA1400	f__UBA12028	g__UBA12028	s__UBA12028 sp001002285
GCA_003487265.1	64.76	p__Patescibacteria	c__Microgenomatia	o__UBA1400	f__UBA12028	g__UBA12472	s__UBA12472 sp003487265
GCA_003576945.1	65.25	p__Patescibacteria	c__Microgenomatia	o__UBA1400	f__UBA12108	g__GWF	s__GWF sp003576945
GCA_001003385.1	57.83	p__Patescibacteria	c__Microgenomatia	o__UBA1400	f__UBA12108	g__LCPA01	s__LCPA01 sp001003385
GCA_001002415.1	58.82	p__Patescibacteria	c__Microgenomatia	o__UBA1400	f__UBA12108	g__UBA12108	s__UBA12108 sp001002415
GCA_002305195.1	56.36	p__Patescibacteria	c__Microgenomatia	o__UBA1400	f__UBA1396	g__UBA1396	s__UBA1396 sp002305195
GCA_002773945.1	62.54	p__Patescibacteria	c__Microgenomatia	o__UBA1400	f__UBA1400	g__1-14-0-10-34-10	s__1-14-0-10-34-10 sp002773945
GCA_002305125.1	62.71	p__Patescibacteria	c__Microgenomatia	o__UBA1400	f__UBA1400	g__UBA1400	s__UBA1400 sp002305125
GCA_002335355.1	59.24	p__Patescibacteria	c__Microgenomatia	o__UBA1400	f__UBA1449	g__UBA1449	s__UBA1449 sp002335355
GCA_001788015.1	74.53	p__Patescibacteria	c__Microgenomatia	o__UBA1406	f__GWC2-37-13	g__2-01-FULL-40-13	s__2-01-FULL-40-13 sp001788015
GCA_001789635.1	73.82	p__Patescibacteria	c__Microgenomatia	o__UBA1406	f__GWC2-37-13	g__2-01-FULL-40-13	s__2-01-FULL-40-13 sp001789635
GCA_001789645.1	72.1	p__Patescibacteria	c__Microgenomatia	o__UBA1406	f__GWC2-37-13	g__2-01-FULL-40-13	s__2-01-FULL-40-13 sp001789645
GCA_001789695.1	75.78	p__Patescibacteria	c__Microgenomatia	o__UBA1406	f__GWC2-37-13	g__2-01-FULL-40-13	s__2-01-FULL-40-13 sp001789695
GCA_001789745.1	65.68	p__Patescibacteria	c__Microgenomatia	o__UBA1406	f__GWC2-37-13	g__2-01-FULL-40-13	s__2-01-FULL-40-13 sp001789745
GCA_001789965.1	71.24	p__Patescibacteria	c__Microgenomatia	o__UBA1406	f__GWC2-37-13	g__2-01-FULL-40-42	s__2-01-FULL-40-42 sp001789965
GCA_001789805.1	61.76	p__Patescibacteria	c__Microgenomatia	o__UBA1406	f__GWC2-37-13	g__2-01-FULL-41-22	s__2-01-FULL-41-22 sp001789805
GCA_002780795.1	66.77	p__Patescibacteria	c__Microgenomatia	o__UBA1406	f__GWC2-37-13	g__GCA-002780795	s__GCA-002780795 sp002780795
GCA_000990305.1	52.89	p__Patescibacteria	c__Microgenomatia	o__UBA1406	f__GWC2-37-13	g__GWC2-37-13	s__GWC2-37-13 sp000990305
GCA_000990565.1	62.13	p__Patescibacteria	c__Microgenomatia	o__UBA1406	f__GWC2-37-13	g__GWC2-37-13	s__GWC2-37-13 sp000990565
GCA_000991135.1	75.55	p__Patescibacteria	c__Microgenomatia	o__UBA1406	f__GWC2-37-13	g__GWC2-37-13	s__GWC2-37-13 sp000991135
GCA_001789855.1	56.2	p__Patescibacteria	c__Microgenomatia	o__UBA1406	f__GWC2-37-13	g__GWC2-37-13	s__GWC2-37-13 sp001789855
GCA_002050095.1	64.88	p__Patescibacteria	c__Microgenomatia	o__UBA1406	f__GWC2-37-13	g__GWC2-37-13	s__GWC2-37-13 sp002050095
GCA_002440905.1	61.11	p__Patescibacteria	c__Microgenomatia	o__UBA1406	f__GWC2-37-13	g__GWC2-37-13	s__GWC2-37-13 sp002440905
GCA_002779665.1	54.15	p__Patescibacteria	c__Microgenomatia	o__UBA1406	f__GWC2-37-13	g__GWC2-37-13	s__GWC2-37-13 sp002779665
GCA_002786595.1	53.83	p__Patescibacteria	c__Microgenomatia	o__UBA1406	f__GWC2-37-13	g__GWC2-37-13	s__GWC2-37-13 sp002786595
GCA_002788805.1	64.81	p__Patescibacteria	c__Microgenomatia	o__UBA1406	f__GWC2-37-13	g__GWC2-37-13	s__GWC2-37-13 sp002788805
GCA_002792355.1	58.82	p__Patescibacteria	c__Microgenomatia	o__UBA1406	f__GWC2-37-13	g__GWC2-37-13	s__GWC2-37-13 sp002792355
GCA_001789355.1	73.29	p__Patescibacteria	c__Microgenomatia	o__UBA1406	f__GWC2-37-13	g__O2-01-FULL-39-8	s__O2-01-FULL-39-8 sp001789355
GCA_002774185.1	54.23	p__Patescibacteria	c__Microgenomatia	o__UBA1406	f__GWC2-37-13	g__PEZG01	s__PEZG01 sp002774185
GCA_000990445.1	54.86	p__Patescibacteria	c__Microgenomatia	o__UBA1406	f__GWC2-37-13	g__UBA1450	s__UBA1450 sp000990445
GCA_001789555.1	63.64	p__Patescibacteria	c__Microgenomatia	o__UBA1406	f__GWC2-37-13	g__UBA1450	s__UBA1450 sp001789555
GCA_002329205.1	73.98	p__Patescibacteria	c__Microgenomatia	o__UBA1406	f__GWC2-37-13	g__UBA1450	s__UBA1450 sp002329205
GCA_002788865.1	67.06	p__Patescibacteria	c__Microgenomatia	o__UBA1406	f__GWC2-37-13	g__UBA1450	s__UBA1450 sp002788865
GCA_002792315.1	73.04	p__Patescibacteria	c__Microgenomatia	o__UBA1406	f__GWC2-37-13	g__UBA1450	s__UBA1450 sp002792315
GCA_002796045.1	60.34	p__Patescibacteria	c__Microgenomatia	o__UBA1406	f__GWC2-37-13	g__UBA1450	s__UBA1450 sp002796045
GCA_002785065.1	58.84	p__Patescibacteria	c__Microgenomatia	o__UBA1406	f__GWC2-37-13	g__UM-FILTER-33-9	s__UM-FILTER-33-9 sp002785065
GCA_002789465.1	65.2	p__Patescibacteria	c__Microgenomatia	o__UBA1406	f__GWC2-37-13	g__UM-FILTER-34-12	s__UM-FILTER-34-12 sp002789465
GCA_001790095.1	72.1	p__Patescibacteria	c__Microgenomatia	o__UBA1406	f__GWC2-37-13	g__YC2-FULL-38-9	s__YC2-FULL-38-9 sp001790095
GCA_002784505.1	64.34	p__Patescibacteria	c__Microgenomatia	o__UBA1406	f__GWC2-37-13	g__YC2-FULL-38-9	s__YC2-FULL-38-9 sp002784505
GCA_001789725.1	53.92	p__Patescibacteria	c__Microgenomatia	o__UBA1406	f__HO2-37-13b	g__2-01-FULL-39-19	s__2-01-FULL-39-19 sp001789725
GCA_001789445.1	70.53	p__Patescibacteria	c__Microgenomatia	o__UBA1406	f__HO2-37-13b	g__2-01-FULL-39-24	s__2-01-FULL-39-24 sp001789445
GCA_001789515.1	61.88	p__Patescibacteria	c__Microgenomatia	o__UBA1406	f__HO2-37-13b	g__2-02-FULL-43-11-A	s__2-02-FULL-43-11-A sp001789515
GCA_001788095.1	77.43	p__Patescibacteria	c__Microgenomatia	o__UBA1406	f__HO2-37-13b	g__2-12-FULL-37-7b	s__2-12-FULL-37-7b sp001788095
GCA_001789395.1	77.43	p__Patescibacteria	c__Microgenomatia	o__UBA1406	f__HO2-37-13b	g__HO2-37-13b	s__HO2-37-13b sp001789395
GCA_001567515.1	63.32	p__Patescibacteria	c__Microgenomatia	o__UBA1406	f__HO2-37-13b	g__OLB22	s__OLB22 sp001567515
GCA_001567245.1	62.31	p__Patescibacteria	c__Microgenomatia	o__UBA1406	f__HO2-37-13b	g__OLB23	s__OLB23 sp001567245
GCA_002793745.1	55.22	p__Patescibacteria	c__Microgenomatia	o__UBA1406	f__UBA1406	g__PFEE01	s__PFEE01 sp002793745
GCA_001788295.1	72.54	p__Patescibacteria	c__Microgenomatia	o__UBA1406	f__UBA1406	g__UBA1406	s__UBA1406 sp001788295
GCA_002305675.1	73.98	p__Patescibacteria	c__Microgenomatia	o__UBA1406	f__UBA1406	g__UBA1406	s__UBA1406 sp002305675
GCA_001816835.1	56.11	p__Patescibacteria	c__Microgenomatia	o__Woykebacterales	f__2-01-FULL-43-14	g__2-01-FULL-43-14	s__2-01-FULL-43-14 sp001816835
GCA_001816645.1	60.32	p__Patescibacteria	c__Microgenomatia	o__Woykebacterales	f__RBG-16-39-9b	g__GWB1-45-5	s__GWB1-45-5 sp001816645
GCA_001816655.1	59.72	p__Patescibacteria	c__Microgenomatia	o__Woykebacterales	f__RBG-16-39-9b	g__RBG-13-40-15	s__RBG-13-40-15 sp001816655
GCA_001816695.1	60.64	p__Patescibacteria	c__Microgenomatia	o__Woykebacterales	f__RBG-16-39-9b	g__RBG-16-39-9b	s__RBG-16-39-9b sp001816695
GCA_001824325.1	60.43	p__Patescibacteria	c__Paceibacteria	o__2-01-FULL-47-10	f__2-01-FULL-47-10	g__2-01-FULL-47-10	s__2-01-FULL-47-10 sp001824325
GCA_001824375.1	72.39	p__Patescibacteria	c__Paceibacteria	o__2-02-FULL-40-12	f__2-02-FULL-40-12	g__2-02-FULL-40-12	s__2-02-FULL-40-12 sp001824375
GCA_001794015.1	54.17	p__Patescibacteria	c__Paceibacteria	o__2-02-FULL-40-12	f__GWA2-44-9	g__2-01-FULL-39-28	s__2-01-FULL-39-28 sp001794015
GCA_001794635.1	65.65	p__Patescibacteria	c__Paceibacteria	o__2-02-FULL-40-12	f__GWA2-44-9	g__2-01-FULL-39-28	s__2-01-FULL-39-28 sp001794635
GCA_001795735.1	60.15	p__Patescibacteria	c__Paceibacteria	o__2-02-FULL-40-12	f__GWA2-44-9	g__2-01-FULL-39-28	s__2-01-FULL-39-28 sp001795735
GCA_001794025.1	69.25	p__Patescibacteria	c__Paceibacteria	o__2-02-FULL-40-12	f__GWA2-44-9	g__2-01-FULL-41-21	s__2-01-FULL-41-21 sp001794025
GCA_003151795.1	73.96	p__Patescibacteria	c__Paceibacteria	o__2-02-FULL-40-12	f__GWA2-44-9	g__2-01-FULL-41-21	s__2-01-FULL-41-21 sp003151795
GCA_001794055.1	61.39	p__Patescibacteria	c__Paceibacteria	o__2-02-FULL-40-12	f__GWA2-44-9	g__2-01-FULL-41-26	s__2-01-FULL-41-26 sp001794055
GCA_001794125.1	61.08	p__Patescibacteria	c__Paceibacteria	o__2-02-FULL-40-12	f__GWA2-44-9	g__2-01-FULL-41-26	s__2-01-FULL-41-26 sp001794125
GCA_001794435.1	61.59	p__Patescibacteria	c__Paceibacteria	o__2-02-FULL-40-12	f__GWA2-44-9	g__2-01-FULL-43-22	s__2-01-FULL-43-22 sp001794435
GCA_001795615.1	61.13	p__Patescibacteria	c__Paceibacteria	o__2-02-FULL-40-12	f__GWA2-44-9	g__2-01-FULL-43-22	s__2-01-FULL-43-22 sp001795615
GCA_001794205.1	60.19	p__Patescibacteria	c__Paceibacteria	o__2-02-FULL-40-12	f__GWA2-44-9	g__2-01-FULL-44-22	s__2-01-FULL-44-22 sp001794205
GCA_001795975.1	66.04	p__Patescibacteria	c__Paceibacteria	o__2-02-FULL-40-12	f__GWA2-44-9	g__2-01-FULL-44-22	s__2-01-FULL-44-22 sp001795975
GCA_001795695.1	68.94	p__Patescibacteria	c__Paceibacteria	o__2-02-FULL-40-12	f__GWA2-44-9	g__2-01-FULL-49-17	s__2-01-FULL-49-17 sp001795695
GCA_001795795.1	74.97	p__Patescibacteria	c__Paceibacteria	o__2-02-FULL-40-12	f__GWA2-44-9	g__2-02-FULL-46-19	s__2-02-FULL-46-19 sp001795795
GCA_001794755.1	76.15	p__Patescibacteria	c__Paceibacteria	o__2-02-FULL-40-12	f__GWA2-44-9	g__GWA2-44-10	s__GWA2-44-10 sp001794755
GCA_001794215.1	79.6	p__Patescibacteria	c__Paceibacteria	o__2-02-FULL-40-12	f__GWA2-44-9	g__GWA2-44-9	s__GWA2-44-9 sp001794215
GCA_001794525.1	59.46	p__Patescibacteria	c__Paceibacteria	o__2-02-FULL-40-12	f__GWA2-44-9	g__MGJZ01	s__MGJZ01 sp001794525
GCA_003514055.1	56.14	p__Patescibacteria	c__Paceibacteria	o__2-02-FULL-40-12	f__GWA2-44-9	g__UBA12115	s__UBA12115 sp003514055
GCA_002794035.1	81.32	p__Patescibacteria	c__Paceibacteria	o__2-02-FULL-40-12	f__IGHO2-01-FULL-4-A	g__1-14-0-10-36-16	s__1-14-0-10-36-16 sp002794035
GCA_001794195.1	55.74	p__Patescibacteria	c__Paceibacteria	o__2-02-FULL-40-12	f__IGHO2-01-FULL-4-A	g__2-01-FULL-44-17	s__2-01-FULL-44-17 sp001794195
GCA_002771135.1	67.13	p__Patescibacteria	c__Paceibacteria	o__2-02-FULL-40-12	f__IGHO2-12-FULL-4	g__1-14-0-10-46-23	s__1-14-0-10-46-23 sp002771135
GCA_001794605.1	52.75	p__Patescibacteria	c__Paceibacteria	o__2-02-FULL-40-12	f__IGHO2-12-FULL-4	g__12-FULL-45-19b	s__12-FULL-45-19b sp001794605
GCA_000992445.2	74.01	p__Patescibacteria	c__Paceibacteria	o__GWA2-38-13b	f__GWA2-38-13b	g__GWA2-38-13b	s__GWA2-38-13b sp000992445
GCA_000992345.1	68.07	p__Patescibacteria	c__Paceibacteria	o__GWC2-36-17	f__GWC2-36-17	g__GWC2-36-17	s__GWC2-36-17 sp000992345
GCA_003056085.1	64.95	p__Patescibacteria	c__Paceibacteria	o__GWC2-36-17	f__M10-OD1-4	g__M10-OD1-4	s__M10-OD1-4 sp003056085
GCA_001773975.1	53.54	p__Patescibacteria	c__Paceibacteria	o__GWC2-36-17	f__M10-OD1-4	g__MEYI01	s__MEYI01 sp001773975
GCA_001775835.1	78.25	p__Patescibacteria	c__Paceibacteria	o__GWC2-36-17	f__M10-OD1-4	g__WO2-46-25	s__WO2-46-25 sp001775835
GCA_001774075.1	68.23	p__Patescibacteria	c__Paceibacteria	o__GWC2-36-17_A	f__UBA10092	g__2-02-FULL-45-18	s__2-02-FULL-45-18 sp001774075
GCA_000994805.1	65.83	p__Patescibacteria	c__Paceibacteria	o__GWC2-36-17_A	f__UBA10092	g__GWA1-42-19	s__GWA1-42-19 sp000994805
GCA_003455995.1	67.71	p__Patescibacteria	c__Paceibacteria	o__GWC2-36-17_A	f__UBA10092	g__UBA10092	s__UBA10092 sp003455995
GCA_001774105.1	68.28	p__Patescibacteria	c__Paceibacteria	o__GWC2-36-17_A	f__UBA9936	g__UBA9936	s__UBA9936 sp001774105
GCA_001819295.1	67.76	p__Patescibacteria	c__Paceibacteria	o__Paceibacterales	f__2-02-FULL-43-13	g__2-02-FULL-43-13	s__2-02-FULL-43-13 sp001819295
GCA_001823315.1	62.2	p__Patescibacteria	c__Paceibacteria	o__Paceibacterales	f__2-12-FULL-40-12	g__2-12-FULL-40-12	s__2-12-FULL-40-12 sp001823315
GCA_002773495.1	66.38	p__Patescibacteria	c__Paceibacteria	o__Paceibacterales	f__CG1-02-41-26	g__CG1-02-37-13	s__CG1-02-37-13 sp002773495
GCA_002773545.1	64.08	p__Patescibacteria	c__Paceibacteria	o__Paceibacterales	f__CG1-02-41-26	g__CG1-02-41-26	s__CG1-02-41-26 sp002773545
GCA_002779425.1	74.27	p__Patescibacteria	c__Paceibacteria	o__Paceibacterales	f__CG1-02-41-26	g__GCA-002779425	s__GCA-002779425 sp002779425
GCA_002785165.1	55.07	p__Patescibacteria	c__Paceibacteria	o__Paceibacterales	f__CG1-02-41-26	g__PFMI01	s__PFMI01 sp002785165
GCA_003557585.1	60.2	p__Patescibacteria	c__Paceibacteria	o__Paceibacterales	f__CSSED10-335	g__CSSED10-335	s__CSSED10-335 sp003557585	GCA_003557585.1_PWOE01000096.1_6	123	FliO
GCA_001303125.1	53.52	p__Patescibacteria	c__Paceibacteria	o__Paceibacterales	f__DG-74-1	g__DG-74-1	s__DG-74-1 sp001303125
GCA_001302985.1	62.58	p__Patescibacteria	c__Paceibacteria	o__Paceibacterales	f__DG-74-3	g__DG-74-3	s__DG-74-3 sp001302985
GCA_001443025.1	64.08	p__Patescibacteria	c__Paceibacteria	o__Paceibacterales	f__GBS-2	g__GBS-2	s__GBS-2 sp001443025
GCA_002779355.1	63.84	p__Patescibacteria	c__Paceibacteria	o__Paceibacterales	f__GCA-002779355	g__GCA-002779355	s__GCA-002779355 sp002779355
GCA_002787295.1	70.1	p__Patescibacteria	c__Paceibacteria	o__Paceibacterales	f__GCA-002782225	g__GCA-002782225	s__GCA-002782225 sp002787295
GCA_002787255.1	60.15	p__Patescibacteria	c__Paceibacteria	o__Paceibacterales	f__GCA-002787255	g__GCA-002787255	s__GCA-002787255 sp002787255
GCA_002788555.1	65.18	p__Patescibacteria	c__Paceibacteria	o__Paceibacterales	f__GCA-002788555	g__GCA-002788555	s__GCA-002788555 sp002788555
GCA_001821475.1	67.06	p__Patescibacteria	c__Paceibacteria	o__Paceibacterales	f__GWA2-38-27	g__GWA2-38-27	s__GWA2-38-27 sp001821475
GCA_002774555.1	66.37	p__Patescibacteria	c__Paceibacteria	o__Paceibacterales	f__GWA2-38-27	g__PEYC01	s__PEYC01 sp002774555
GCA_001821555.1	62.67	p__Patescibacteria	c__Paceibacteria	o__Paceibacterales	f__GWA2-38-27	g__XYB1-FULL-40-15	s__XYB1-FULL-40-15 sp001821555
GCA_001823105.1	50.46	p__Patescibacteria	c__Paceibacteria	o__Paceibacterales	f__GWA2-46-15	g__GWA2-46-15	s__GWA2-46-15 sp001823105
GCA_002772575.1	51.21	p__Patescibacteria	c__Paceibacteria	o__Paceibacterales	f__GWA2-46-15	g__GWA2-46-15	s__GWA2-46-15 sp002772575
GCA_002923395.1	79.6	p__Patescibacteria	c__Paceibacteria	o__Paceibacterales	f__HRBIN34	g__HRBIN34	s__HRBIN34 sp002923395
GCA_001819335.1	50.79	p__Patescibacteria	c__Paceibacteria	o__Paceibacterales	f__MHMH01	g__MHMH01	s__MHMH01 sp001819335
GCA_000398025.1	58.59	p__Patescibacteria	c__Paceibacteria	o__Paceibacterales	f__Paceibacteraceae	g__Paceibacter	s__Paceibacter normanii
GCA_001872265.1	58.95	p__Patescibacteria	c__Paceibacteria	o__Paceibacterales	f__Paceibacteraceae	g__Paceibacter	s__Paceibacter sp001872265
GCA_002781125.1	59.48	p__Patescibacteria	c__Paceibacteria	o__Paceibacterales	f__PETJ01	g__PETJ01	s__PETJ01 sp002781125
GCA_002774465.1	64.79	p__Patescibacteria	c__Paceibacteria	o__Paceibacterales	f__PEYH01	g__PEYH01	s__PEYH01 sp002774465
GCA_003556925.1	58.75	p__Patescibacteria	c__Paceibacteria	o__Paceibacterales	f__PWMZ01	g__PWMZ01	s__PWMZ01 sp003556925
GCA_003559065.1	52.11	p__Patescibacteria	c__Paceibacteria	o__Paceibacterales	f__PWMZ01	g__PWMZ01	s__PWMZ01 sp003559065
GCA_003551435.1	81.87	p__Patescibacteria	c__Paceibacteria	o__Paceibacterales	f__PWPS01	g__PWHW01	s__PWHW01 sp003551435
GCA_003555075.1	82.89	p__Patescibacteria	c__Paceibacteria	o__Paceibacterales	f__PWPS01	g__PWHW01	s__PWHW01 sp003555075
GCA_003559635.1	77.01	p__Patescibacteria	c__Paceibacteria	o__Paceibacterales	f__PWPS01	g__PWHW01	s__PWHW01 sp003559635
GCA_003560095.1	79.44	p__Patescibacteria	c__Paceibacteria	o__Paceibacterales	f__PWPS01	g__PWHW01	s__PWHW01 sp003560095
GCA_003560665.1	64.65	p__Patescibacteria	c__Paceibacteria	o__Paceibacterales	f__PWPS01	g__PWHW01	s__PWHW01 sp003560665
GCA_003561025.1	77.72	p__Patescibacteria	c__Paceibacteria	o__Paceibacterales	f__PWPS01	g__PWHW01	s__PWHW01 sp003561025
GCA_003551425.1	64.16	p__Patescibacteria	c__Paceibacteria	o__Paceibacterales	f__PWPS01	g__PWNV01	s__PWNV01 sp003551425
GCA_003557645.1	77.72	p__Patescibacteria	c__Paceibacteria	o__Paceibacterales	f__PWPS01	g__PWNV01	s__PWNV01 sp003557645
GCA_003551845.1	80.46	p__Patescibacteria	c__Paceibacteria	o__Paceibacterales	f__PWPS01	g__PWPS01	s__PWPS01 sp003551845
GCA_003554445.1	78.74	p__Patescibacteria	c__Paceibacteria	o__Paceibacterales	f__PWPS01	g__PWPS01	s__PWPS01 sp003554445
GCA_003554915.1	62.25	p__Patescibacteria	c__Paceibacteria	o__Paceibacterales	f__PWPS01	g__PWPS01	s__PWPS01 sp003554915
GCA_003557065.1	73.28	p__Patescibacteria	c__Paceibacteria	o__Paceibacterales	f__PWPS01	g__PWPS01	s__PWPS01 sp003557065
GCA_003553505.1	63.53	p__Patescibacteria	c__Paceibacteria	o__Paceibacterales	f__PWPS01	g__T1SED10-78	s__T1SED10-78 sp003553505
GCA_001819145.1	57.23	p__Patescibacteria	c__Paceibacteria	o__Paceibacterales	f__RBG-13-36-15	g__RBG-13-36-15	s__RBG-13-36-15 sp001819145
GCA_003556525.1	75.55	p__Patescibacteria	c__Paceibacteria	o__Paceibacterales	f__RBG-13-42-11	g__CSSED10-83	s__CSSED10-83 sp003556525
GCA_001821455.1	56.73	p__Patescibacteria	c__Paceibacteria	o__Paceibacterales	f__RBG-13-42-11	g__RBG-13-42-11	s__RBG-13-42-11 sp001821455
GCA_001820175.1	56.73	p__Patescibacteria	c__Paceibacteria	o__Paceibacterales	f__Staskawiczbacteraceae	g__01-FULL-38-12b	s__01-FULL-38-12b sp001820175
GCA_001820255.1	60.36	p__Patescibacteria	c__Paceibacteria	o__Paceibacterales	f__Staskawiczbacteraceae	g__01-FULL-38-12b	s__01-FULL-38-12b sp001820255
GCA_001820095.1	64.16	p__Patescibacteria	c__Paceibacteria	o__Paceibacterales	f__Staskawiczbacteraceae	g__2-01-FULL-40-39	s__2-01-FULL-40-39 sp001820095
GCA_001821915.1	61.57	p__Patescibacteria	c__Paceibacteria	o__Paceibacterales	f__Staskawiczbacteraceae	g__2-02-FULL-34-10	s__2-02-FULL-34-10 sp001821915
GCA_001821935.1	58.88	p__Patescibacteria	c__Paceibacteria	o__Paceibacterales	f__Staskawiczbacteraceae	g__2-02-FULL-43-16	s__2-02-FULL-43-16 sp001821935
GCA_001820215.1	60.86	p__Patescibacteria	c__Paceibacteria	o__Paceibacterales	f__Staskawiczbacteraceae	g__GWA2-33-14	s__GWA2-33-14 sp001820215
GCA_000992015.1	60.4	p__Patescibacteria	c__Paceibacteria	o__Paceibacterales	f__Staskawiczbacteraceae	g__GWA2-37-10	s__GWA2-37-10 sp000992015
GCA_001822075.1	79.44	p__Patescibacteria	c__Paceibacteria	o__Paceibacterales	f__Staskawiczbacteraceae	g__UBA11703	s__UBA11703 sp001822075
GCA_001820485.1	56.77	p__Patescibacteria	c__Paceibacteria	o__Paceibacterales	f__Staskawiczbacteraceae	g__XYB1-FULL-32-11	s__XYB1-FULL-32-11 sp001820485
GCA_001822065.1	65.31	p__Patescibacteria	c__Paceibacteria	o__Paceibacterales	f__Staskawiczbacteraceae	g__XYD1-FULL-39-28	s__XYD1-FULL-39-28 sp001822065
GCA_001822095.1	61.85	p__Patescibacteria	c__Paceibacteria	o__Paceibacterales	f__Staskawiczbacteraceae	g__XYD1-FULL-39-28	s__XYD1-FULL-39-28 sp001822095
GCA_001823165.1	58.71	p__Patescibacteria	c__Paceibacteria	o__Paceibacterales	f__UBA10102	g__01-FULL-49-22b	s__01-FULL-49-22b sp001823165
GCA_001823155.1	57.96	p__Patescibacteria	c__Paceibacteria	o__Paceibacterales	f__UBA10102	g__2-01-FULL-48-16	s__2-01-FULL-48-16 sp001823155
GCA_001824915.1	60.63	p__Patescibacteria	c__Paceibacteria	o__Paceibacterales	f__UBA10102	g__O2-01-FULL-48-27b	s__O2-01-FULL-48-27b sp001824915
GCA_001823215.1	66.02	p__Patescibacteria	c__Paceibacteria	o__Paceibacterales	f__UBA10102	g__O2-12-FULL-45-9	s__O2-12-FULL-45-9 sp001823215
GCA_001825035.1	68.61	p__Patescibacteria	c__Paceibacteria	o__Paceibacterales	f__UBA10102	g__UBA10102	s__UBA10102 sp001825035
GCA_002329255.1	55.09	p__Patescibacteria	c__Paceibacteria	o__Paceibacterales	f__UBA1441	g__UBA1441	s__UBA1441 sp002329255
GCA_002780915.1	76.15	p__Patescibacteria	c__Paceibacteria	o__Paceibacterales	f__UBA5633	g__GCA-002790695	s__GCA-002790695 sp002780915
GCA_002327845.1	75.37	p__Patescibacteria	c__Paceibacteria	o__Paceibacterales	f__UBA5633	g__UBA2211	s__UBA2211 sp002327845
GCA_002340425.1	79.6	p__Patescibacteria	c__Paceibacteria	o__Paceibacterales	f__UBA5633	g__UBA2558	s__UBA2558 sp002340425
GCA_002382025.1	57.12	p__Patescibacteria	c__Paceibacteria	o__Paceibacterales	f__UBA5633	g__UBA5633	s__UBA5633 sp002382025
GCA_002452735.1	77.01	p__Patescibacteria	c__Paceibacteria	o__Paceibacterales	f__UBA5633	g__UBA5633	s__UBA5633 sp002452735
GCA_002421745.1	64.08	p__Patescibacteria	c__Paceibacteria	o__Paceibacterales	f__UBA5633	g__UBA6220	s__UBA6220 sp002421745
GCA_002419295.1	68.54	p__Patescibacteria	c__Paceibacteria	o__Paceibacterales	f__UBA5738	g__UBA5738	s__UBA5738 sp002419295
GCA_002423555.1	56.35	p__Patescibacteria	c__Paceibacteria	o__Paceibacterales	f__UBA5738	g__UBA5738	s__UBA5738 sp002423555
GCA_002434805.1	62.01	p__Patescibacteria	c__Paceibacteria	o__Paceibacterales	f__UBA6532	g__UBA6532	s__UBA6532 sp002434805
GCA_001872305.1	65.65	p__Patescibacteria	c__Paceibacteria	o__Portnoybacterales	f__CG1-02-40-25	g__CG1-02-40-25	s__CG1-02-40-25 sp001872305
GCA_002792395.1	62.62	p__Patescibacteria	c__Paceibacteria	o__Portnoybacterales	f__GCA-002795985	g__GCA-002795985	s__GCA-002795985 sp002792395
GCA_001819495.1	76.85	p__Patescibacteria	c__Paceibacteria	o__Portnoybacterales	f__GWB1-42-6	g__CG1-02-40-82	s__CG1-02-40-82 sp001819495
GCA_002774415.1	64.94	p__Patescibacteria	c__Paceibacteria	o__Portnoybacterales	f__GWB1-42-6	g__CG1-02-40-82	s__CG1-02-40-82 sp002774415
GCA_000997475.1	60.5	p__Patescibacteria	c__Paceibacteria	o__Portnoybacterales	f__GWB1-42-6	g__GWB1-42-6	s__GWB1-42-6 sp000997475
GCA_002780785.1	53.32	p__Patescibacteria	c__Paceibacteria	o__Portnoybacterales	f__GWB1-42-6	g__UBA8475	s__UBA8475 sp002780785
GCA_002793835.1	66.04	p__Patescibacteria	c__Paceibacteria	o__Portnoybacterales	f__PFDW01	g__PFDW01	s__PFDW01 sp002793835
GCA_001819435.1	57.22	p__Patescibacteria	c__Paceibacteria	o__Portnoybacterales	f__RBG-13-40-8-A	g__RBG-13-40-8-A	s__RBG-13-40-8-A sp001819435
GCA_002685955.1	54.75	p__Patescibacteria	c__Paceibacteria	o__Portnoybacterales	f__UBA2143	g__UBA2143	s__UBA2143 sp002685955
GCA_002791035.1	69.71	p__Patescibacteria	c__Paceibacteria	o__Portnoybacterales	f__UBA2143	g__UM-FILTER-43-11-A	s__UM-FILTER-43-11-A sp002791035
GCA_001819555.1	63.17	p__Patescibacteria	c__Paceibacteria	o__Portnoybacterales	f__UBA2143	g__WO2-40-15	s__WO2-40-15 sp001819555
GCA_001819605.1	59.04	p__Patescibacteria	c__Paceibacteria	o__Portnoybacterales	f__UBA2143	g__WO2-40-15	s__WO2-40-15 sp001819605
GCA_001819815.1	62.79	p__Patescibacteria	c__Paceibacteria	o__Ryanbacterales	f__2-02-FULL-48-12	g__02-FULL-45-17b	s__02-FULL-45-17b sp001819815
GCA_005239605.1	56.24	p__Patescibacteria	c__Paceibacteria	o__Ryanbacterales	f__2-02-FULL-48-12	g__02-FULL-45-17b	s__02-FULL-45-17b sp005239605
GCA_002793915.1	67.79	p__Patescibacteria	c__Paceibacteria	o__Ryanbacterales	f__2-02-FULL-48-12	g__1-14-0-10-43-42	s__1-14-0-10-43-42 sp002793915
GCA_001819875.1	60.23	p__Patescibacteria	c__Paceibacteria	o__Ryanbacterales	f__2-02-FULL-48-12	g__2-02-FULL-48-12	s__2-02-FULL-48-12 sp001819875
GCA_001821795.1	58.92	p__Patescibacteria	c__Paceibacteria	o__Ryanbacterales	f__GWA2-47-10b	g__GWA2-47-10b	s__GWA2-47-10b sp001821795
GCA_001821765.1	67.62	p__Patescibacteria	c__Paceibacteria	o__Ryanbacterales	f__GWA2-47-10b	g__HO2-45-13	s__HO2-45-13 sp001821765
GCA_001820055.1	57	p__Patescibacteria	c__Paceibacteria	o__Spechtbacterales	f__2-12-FULL-38-22	g__2-12-FULL-38-22	s__2-12-FULL-38-22 sp001820055
GCA_001819985.1	70.39	p__Patescibacteria	c__Paceibacteria	o__Spechtbacterales	f__H02-43-30	g__HO2-43-30	s__HO2-43-30 sp001819985
GCA_001820675.1	51.15	p__Patescibacteria	c__Paceibacteria	o__Sungbacterales	f__GWA2-42-14	g__2-01-FULL-47-10-A	s__2-01-FULL-47-10-A sp001820675
GCA_001820785.1	66.76	p__Patescibacteria	c__Paceibacteria	o__Sungbacterales	f__GWA2-42-14	g__2-01-FULL-51-34	s__2-01-FULL-51-34 sp001820785
GCA_000998135.1	62.93	p__Patescibacteria	c__Paceibacteria	o__Sungbacterales	f__GWA2-42-14	g__GWA2-42-14	s__GWA2-42-14 sp000998135
GCA_001820685.1	67.56	p__Patescibacteria	c__Paceibacteria	o__Sungbacterales	f__GWA2-42-14	g__GWA2-47-10	s__GWA2-47-10 sp001820685
GCA_001822215.1	57.23	p__Patescibacteria	c__Paceibacteria	o__Sungbacterales	f__HO2-52-23	g__2-01-FULL-50-25	s__2-01-FULL-50-25 sp001822215
GCA_001820655.1	62.35	p__Patescibacteria	c__Paceibacteria	o__Sungbacterales	f__HO2-52-23	g__2-02-FULL-52-23	s__2-02-FULL-52-23 sp001820655
GCA_001001625.1	52.76	p__Patescibacteria	c__Paceibacteria	o__Sungbacterales	f__HO2-52-23	g__LCKU01	s__LCKU01 sp001001625
GCA_001820725.1	67.29	p__Patescibacteria	c__Paceibacteria	o__Sungbacterales	f__HO2-52-23	g__WO2-54-10	s__WO2-54-10 sp001820725
GCA_003599755.1	68.62	p__Patescibacteria	c__Paceibacteria	o__Sungbacterales	f__SURF-37	g__SURF-37	s__SURF-37 sp003599755
GCA_003599335.1	65.11	p__Patescibacteria	c__Paceibacteria	o__SURF-38	f__SURF-38	g__SURF-38	s__SURF-38 sp003599335
GCA_003565105.1	60.51	p__Patescibacteria	c__Paceibacteria	o__SW-4-49-11	f__SW-4-49-11	g__PXDG01	s__PXDG01 sp003565105
GCA_003021915.1	62.93	p__Patescibacteria	c__Paceibacteria	o__SW-4-49-11	f__SW-4-49-11	g__SW-4-49-11	s__SW-4-49-11 sp003021915
GCA_001822835.1	58.77	p__Patescibacteria	c__Paceibacteria	o__Terrybacterales	f__2-01-FULL-58-14	g__2-01-FULL-48-14	s__2-01-FULL-48-14 sp001822835
GCA_001824745.1	63.22	p__Patescibacteria	c__Paceibacteria	o__Terrybacterales	f__2-01-FULL-58-14	g__2-01-FULL-58-14	s__2-01-FULL-58-14 sp001824745
GCA_000996085.1	60.72	p__Patescibacteria	c__Paceibacteria	o__Terrybacterales	f__GWB1-40-14	g__GWB1-40-14	s__GWB1-40-14 sp000996085
GCA_001822815.1	65.57	p__Patescibacteria	c__Paceibacteria	o__Terrybacterales	f__GWB1-40-14	g__GWB1-40-14	s__GWB1-40-14 sp001822815
GCA_001818705.1	66.4	p__Patescibacteria	c__Paceibacteria	o__UBA6257	f__02-FULL-45-10c	g__02-FULL-45-10c	s__02-FULL-45-10c sp001818705
GCA_001818695.1	62.67	p__Patescibacteria	c__Paceibacteria	o__UBA6257	f__02-FULL-45-10c	g__2-02-FULL-42-16	s__2-02-FULL-42-16 sp001818695
GCA_002773535.1	61.19	p__Patescibacteria	c__Paceibacteria	o__UBA6257	f__1-14-0-10-40-38	g__1-14-0-10-40-38	s__1-14-0-10-40-38 sp002773535
GCA_002773475.1	57.26	p__Patescibacteria	c__Paceibacteria	o__UBA6257	f__1-14-0-10-44-23	g__1-14-0-10-44-23	s__1-14-0-10-44-23 sp002773475
GCA_002773415.1	56.1	p__Patescibacteria	c__Paceibacteria	o__UBA6257	f__1-14-0-10-44-23	g__1-14-0-10-49-15	s__1-14-0-10-49-15 sp002773415
GCA_001818655.1	57.03	p__Patescibacteria	c__Paceibacteria	o__UBA6257	f__2-01-FULL-56-20	g__2-01-FULL-56-20	s__2-01-FULL-56-20 sp001818655
GCA_001818895.1	52.71	p__Patescibacteria	c__Paceibacteria	o__UBA6257	f__2-01-FULL-56-20	g__MHLB01	s__MHLB01 sp001818895
GCA_003599135.1	56.67	p__Patescibacteria	c__Paceibacteria	o__UBA6257	f__2-01-FULL-56-20	g__SURF-56	s__SURF-56 sp003599135
GCA_001001795.1	58.8	p__Patescibacteria	c__Paceibacteria	o__UBA6257	f__Brennerbacteraceae	g__GWF1-45-5	s__GWF1-45-5 sp001001795
GCA_001001185.1	70.82	p__Patescibacteria	c__Paceibacteria	o__UBA6257	f__Brennerbacteraceae	g__UBA10122	s__UBA10122 sp001001185
GCA_001817215.1	81.17	p__Patescibacteria	c__Paceibacteria	o__UBA6257	f__Brennerbacteraceae	g__UBA10122	s__UBA10122 sp001817215
GCA_001872485.1	60.36	p__Patescibacteria	c__Paceibacteria	o__UBA6257	f__Brennerbacteraceae	g__UBA1567	s__UBA1567 sp001872485
GCA_002773755.1	60.12	p__Patescibacteria	c__Paceibacteria	o__UBA6257	f__Colwellbacteraceae	g__1-14-0-10-41-28	s__1-14-0-10-41-28 sp002773755
GCA_002773725.1	56.67	p__Patescibacteria	c__Paceibacteria	o__UBA6257	f__Colwellbacteraceae	g__1-14-0-10-42-22	s__1-14-0-10-42-22 sp002773725
GCA_001817755.1	60.69	p__Patescibacteria	c__Paceibacteria	o__UBA6257	f__Colwellbacteraceae	g__2-01-FULL-48-10	s__2-01-FULL-48-10 sp001817755
GCA_001817685.1	61.07	p__Patescibacteria	c__Paceibacteria	o__UBA6257	f__Colwellbacteraceae	g__2-02-FULL-45-11	s__2-02-FULL-45-11 sp001817685
GCA_001817805.1	69.33	p__Patescibacteria	c__Paceibacteria	o__UBA6257	f__Colwellbacteraceae	g__2-12-FULL-43-11	s__2-12-FULL-43-11 sp001817805
GCA_001817635.1	61.43	p__Patescibacteria	c__Paceibacteria	o__UBA6257	f__Colwellbacteraceae	g__GWA2-46-10	s__GWA2-46-10 sp001817635
GCA_001817765.1	56.03	p__Patescibacteria	c__Paceibacteria	o__UBA6257	f__Colwellbacteraceae	g__O2-12-FULL-44-13	s__O2-12-FULL-44-13 sp001817765
GCA_001793855.1	76.85	p__Patescibacteria	c__Paceibacteria	o__UBA6257	f__GWB1-45-9	g__GWB1-45-9	s__GWB1-45-9 sp001793855
GCA_001781035.1	73.34	p__Patescibacteria	c__Paceibacteria	o__UBA6257	f__GWB1-50-10	g__01-FULL-45-25b	s__01-FULL-45-25b sp001781035
GCA_002772205.1	56.55	p__Patescibacteria	c__Paceibacteria	o__UBA6257	f__GWB1-50-10	g__20-14-all-54-14	s__20-14-all-54-14 sp002772205
GCA_002781185.1	74.53	p__Patescibacteria	c__Paceibacteria	o__UBA6257	f__GWB1-50-10	g__GCA-002785045	s__GCA-002785045 sp002781185
GCA_002686365.1	66.48	p__Patescibacteria	c__Paceibacteria	o__UBA6257	f__GWB1-50-10	g__GCA-2686365	s__GCA-2686365 sp002686365
GCA_001003475.1	71.91	p__Patescibacteria	c__Paceibacteria	o__UBA6257	f__GWB1-50-10	g__GWA1-48-11	s__GWA1-48-11 sp001003475
GCA_001779505.1	52.38	p__Patescibacteria	c__Paceibacteria	o__UBA6257	f__GWB1-50-10	g__GWA1-54-12	s__GWA1-54-12 sp001779505
GCA_001779535.1	75.59	p__Patescibacteria	c__Paceibacteria	o__UBA6257	f__GWB1-50-10	g__GWA2-45-9	s__GWA2-45-9 sp001779535
GCA_001004105.1	77.01	p__Patescibacteria	c__Paceibacteria	o__UBA6257	f__GWB1-50-10	g__GWB1-50-10	s__GWB1-50-10 sp001004105
GCA_002898235.1	73.56	p__Patescibacteria	c__Paceibacteria	o__UBA6257	f__HR35	g__HRBIN35	s__HRBIN35 sp002898235
GCA_000997465.1	50.21	p__Patescibacteria	c__Paceibacteria	o__UBA6257	f__HR35	g__LCBW01	s__LCBW01 sp000997465
GCA_001779575.1	63.79	p__Patescibacteria	c__Paceibacteria	o__UBA6257	f__MFKM01	g__MFKM01	s__MFKM01 sp001779575
GCA_003539915.1	72.51	p__Patescibacteria	c__Paceibacteria	o__UBA6257	f__UBA11618	g__UBA11618	s__UBA11618 sp003539915
GCA_002440845.1	73.41	p__Patescibacteria	c__Paceibacteria	o__UBA6257	f__UBA6257	g__UBA6257	s__UBA6257 sp002440845
GCA_001793775.1	59.28	p__Patescibacteria	c__Paceibacteria	o__UBA6257	f__UBA9933	g__GWA1-42-9	s__GWA1-42-9 sp001793775
GCA_001001115.1	52.28	p__Patescibacteria	c__Paceibacteria	o__UBA6257	f__UBA9933	g__GWA1-44-24	s__GWA1-44-24 sp001001115
GCA_001793825.1	68.93	p__Patescibacteria	c__Paceibacteria	o__UBA6257	f__UBA9933	g__GWC1-37-10	s__GWC1-37-10 sp001793825
GCA_007279775.1	50.4	p__Patescibacteria	c__Paceibacteria	o__UBA6257	f__UBA9933	g__QYPD01	s__QYPD01 sp007279775
GCA_001000675.1	58.95	p__Patescibacteria	c__Paceibacteria	o__UBA6257	f__UBA9933	g__UBA9933	s__UBA9933 sp001000675
GCA_001029635.1	60.09	p__Patescibacteria	c__Paceibacteria	o__UBA6257	f__UBA9933	g__UBA9933	s__UBA9933 sp001029635
GCA_001793895.1	62.67	p__Patescibacteria	c__Paceibacteria	o__UBA6257	f__UBA9933	g__UBA9933	s__UBA9933 sp001793895
GCA_001793945.1	63.66	p__Patescibacteria	c__Paceibacteria	o__UBA6257	f__UBA9933	g__UBA9933	s__UBA9933 sp001793945
GCA_002784365.1	61.99	p__Patescibacteria	c__Paceibacteria	o__UBA6257	f__UBA9933	g__UM-FILTER-39-64	s__UM-FILTER-39-64 sp002784365
GCA_001793865.1	73.43	p__Patescibacteria	c__Paceibacteria	o__UBA6257	f__UBA9933	g__WO2-47-17b	s__WO2-47-17b sp001793865
GCA_001824435.1	58.69	p__Patescibacteria	c__Paceibacteria	o__UBA6257	f__WO2-01-48-18	g__WO2-01-48-18	s__WO2-01-48-18 sp001824435
GCA_001003205.1	57.97	p__Patescibacteria	c__Paceibacteria	o__UBA6257	f__WO2-44-18	g__2011-GWA2-47-8b	s__2011-GWA2-47-8b sp001003205
GCA_001818675.1	68.87	p__Patescibacteria	c__Paceibacteria	o__UBA6257	f__WO2-44-18	g__2-02-FULL-40-20	s__2-02-FULL-40-20 sp001818675
GCA_001817915.1	74.36	p__Patescibacteria	c__Paceibacteria	o__UBA6257	f__WO2-44-18	g__WO2-44-18	s__WO2-44-18 sp001817915
GCA_002796205.1	60.69	p__Patescibacteria	c__Paceibacteria	o__UBA6257	f__XYB1-36-10	g__1-14-0-20-35-14	s__1-14-0-20-35-14 sp002796205
GCA_001821375.1	79.6	p__Patescibacteria	c__Paceibacteria	o__UBA6257	f__XYB1-36-10	g__XYB1-36-10	s__XYB1-36-10 sp001821375
GCA_001818015.1	74.44	p__Patescibacteria	c__Paceibacteria	o__UBA6257	f__XYD1-FULL-40-9	g__XYD1-FULL-40-9	s__XYD1-FULL-40-9 sp001818015
GCA_002771585.1	72.66	p__Patescibacteria	c__Paceibacteria	o__UBA9983	f__21-14-all-36-13	g__21-14-all-36-13	s__21-14-all-36-13 sp002771585
GCA_007117675.1	71.92	p__Patescibacteria	c__Paceibacteria	o__UBA9983	f__CSBR16-119	g__CSBR16-119	s__CSBR16-119 sp007117675
GCA_007117035.1	73.9	p__Patescibacteria	c__Paceibacteria	o__UBA9983	f__CSBR16-193	g__CSBR16-193	s__CSBR16-193 sp007117035
GCA_007125155.1	80.08	p__Patescibacteria	c__Paceibacteria	o__UBA9983	f__CSBR16-193	g__SKVL01	s__SKVL01 sp007125155
GCA_007129455.1	59.66	p__Patescibacteria	c__Paceibacteria	o__UBA9983	f__CSBR16-193	g__SKVL01	s__SKVL01 sp007129455
GCA_002724975.1	74.43	p__Patescibacteria	c__Paceibacteria	o__UBA9983	f__GCA-002724975	g__GCA-002724975	s__GCA-002724975 sp002724975
GCA_002771565.1	54.27	p__Patescibacteria	c__Paceibacteria	o__UBA9983	f__GCA-002724975	g__GCA-002724975	s__GCA-002724975 sp002771565
GCA_002772825.1	73.41	p__Patescibacteria	c__Paceibacteria	o__UBA9983	f__GCA-002772825	g__GCA-002772825	s__GCA-002772825 sp002772825
GCA_002401445.1	59.8	p__Patescibacteria	c__Paceibacteria	o__UBA9983	f__GCA-2401445	g__GCA-2401445	s__GCA-2401445 sp002401445
GCA_002747955.1	70.6	p__Patescibacteria	c__Paceibacteria	o__UBA9983	f__GCA-2747955	g__GCA-2747955	s__GCA-2747955 sp002747955
GCA_003142075.1	80.08	p__Patescibacteria	c__Paceibacteria	o__UBA9983	f__GWA1-40-21	g__Bog-1340	s__Bog-1340 sp003142075
GCA_000996205.1	78.58	p__Patescibacteria	c__Paceibacteria	o__UBA9983	f__GWA1-40-21	g__GWA1-40-21	s__GWA1-40-21 sp000996205
GCA_003022255.1	62.22	p__Patescibacteria	c__Paceibacteria	o__UBA9983	f__SW-6-46-9	g__SW-6-46-9	s__SW-6-46-9 sp003022255
GCA_002792165.1	69.91	p__Patescibacteria	c__Paceibacteria	o__UBA9983	f__Tagabacteraceae	g__GCA-002779875	s__GCA-002779875 sp002792165
GCA_002774055.1	75.84	p__Patescibacteria	c__Paceibacteria	o__UBA9983	f__Tagabacteraceae	g__GCA-002793575	s__GCA-002793575 sp002774055
GCA_001785725.1	51.6	p__Patescibacteria	c__Paceibacteria	o__UBA9983	f__UBA1006	g__01-FULL-36-10b	s__01-FULL-36-10b sp001785725
GCA_002698305.1	61.74	p__Patescibacteria	c__Paceibacteria	o__UBA9983	f__UBA1006	g__UBA1006	s__UBA1006 sp002698305
GCA_001189105.1	69.41	p__Patescibacteria	c__Paceibacteria	o__UBA9983	f__UBA11359	g__C7867-002	s__C7867-002 sp001189105
GCA_001821055.1	73.56	p__Patescibacteria	c__Paceibacteria	o__UBA9983	f__UBA11359	g__C7867-002	s__C7867-002 sp001821055
GCA_001822575.1	63.48	p__Patescibacteria	c__Paceibacteria	o__UBA9983	f__UBA11359	g__C7867-002	s__C7867-002 sp001822575
GCA_002413065.1	80.15	p__Patescibacteria	c__Paceibacteria	o__UBA9983	f__UBA11359	g__C7867-002	s__C7867-002 sp002413065
GCA_003170325.1	70.29	p__Patescibacteria	c__Paceibacteria	o__UBA9983	f__UBA11359	g__C7867-002	s__C7867-002 sp003170325
GCA_003151615.1	86.18	p__Patescibacteria	c__Paceibacteria	o__UBA9983	f__UBA11359	g__PALSA-1337	s__PALSA-1337 sp003151615
GCA_004298345.1	74.13	p__Patescibacteria	c__Paceibacteria	o__UBA9983	f__UBA11359	g__SCTV01	s__SCTV01 sp004298345
GCA_002428865.1	62.77	p__Patescibacteria	c__Paceibacteria	o__UBA9983	f__UBA11359	g__UBA6065	s__UBA6065 sp002428865
GCA_001822675.1	55.38	p__Patescibacteria	c__Paceibacteria	o__UBA9983	f__UBA11359_A	g__01-FULL-45-34b	s__01-FULL-45-34b sp001822675
GCA_001820955.1	72.7	p__Patescibacteria	c__Paceibacteria	o__UBA9983	f__UBA11359_A	g__2-02-FULL-43-11	s__2-02-FULL-43-11 sp001820955
GCA_000999175.1	56.32	p__Patescibacteria	c__Paceibacteria	o__UBA9983	f__UBA11359_A	g__2-02-FULL-44-35	s__2-02-FULL-44-35 sp000999175
GCA_001822695.1	67.53	p__Patescibacteria	c__Paceibacteria	o__UBA9983	f__UBA11359_A	g__2-02-FULL-44-35	s__2-02-FULL-44-35 sp001822695
GCA_001820875.1	78.58	p__Patescibacteria	c__Paceibacteria	o__UBA9983	f__UBA11359_A	g__2-02-FULL-46-13	s__2-02-FULL-46-13 sp001820875
GCA_001821015.1	72.54	p__Patescibacteria	c__Paceibacteria	o__UBA9983	f__UBA11359_A	g__2-02-FULL-46-13	s__2-02-FULL-46-13 sp001821015
GCA_001821135.1	58.01	p__Patescibacteria	c__Paceibacteria	o__UBA9983	f__UBA11359_A	g__2-02-FULL-48-16	s__2-02-FULL-48-16 sp001821135
GCA_002787175.1	68.1	p__Patescibacteria	c__Paceibacteria	o__UBA9983	f__UBA11359_A	g__GCA-002787175	s__GCA-002787175 sp002787175
GCA_001000545.1	64.08	p__Patescibacteria	c__Paceibacteria	o__UBA9983	f__UBA11359_A	g__LCOC01	s__LCOC01 sp001000545
GCA_001003605.1	61.51	p__Patescibacteria	c__Paceibacteria	o__UBA9983	f__UBA11359_A	g__UBA10002	s__UBA10002 sp001003605
GCA_001004005.1	67.82	p__Patescibacteria	c__Paceibacteria	o__UBA9983	f__UBA11359_A	g__UBA10002	s__UBA10002 sp001004005
GCA_001820935.1	66.04	p__Patescibacteria	c__Paceibacteria	o__UBA9983	f__UBA11359_A	g__UBA10002	s__UBA10002 sp001820935
GCA_001821155.1	60.23	p__Patescibacteria	c__Paceibacteria	o__UBA9983	f__UBA11359_A	g__UBA10002	s__UBA10002 sp001821155
GCA_001822655.1	70.19	p__Patescibacteria	c__Paceibacteria	o__UBA9983	f__UBA11359_C	g__01-FULL-45-15b	s__01-FULL-45-15b sp001822655
GCA_001821295.1	82.89	p__Patescibacteria	c__Paceibacteria	o__UBA9983	f__UBA11359_C	g__HO2-43-120	s__HO2-43-120 sp001821295
GCA_003455555.1	62.65	p__Patescibacteria	c__Paceibacteria	o__UBA9983	f__UBA11359_D	g__UBA11359	s__UBA11359 sp003455555
GCA_001029775.1	63.65	p__Patescibacteria	c__Paceibacteria	o__UBA9983	f__UBA12079	g__UBA12079	s__UBA12079 sp001029775
GCA_001774495.1	85.63	p__Patescibacteria	c__Paceibacteria	o__UBA9983	f__UBA12079	g__UBA12079	s__UBA12079 sp001774495
GCA_003504275.1	81.17	p__Patescibacteria	c__Paceibacteria	o__UBA9983	f__UBA12445	g__UBA12445	s__UBA12445 sp003504275
GCA_002774795.1	65.15	p__Patescibacteria	c__Paceibacteria	o__UBA9983	f__UBA12445_A	g__1-14-0-10-51-16	s__1-14-0-10-51-16 sp002774795
GCA_001823505.1	57.45	p__Patescibacteria	c__Paceibacteria	o__UBA9983	f__UBA1539	g__2-01-FULL-51-10	s__2-01-FULL-51-10 sp001823505
GCA_001823605.1	72.85	p__Patescibacteria	c__Paceibacteria	o__UBA9983	f__UBA1539	g__2-01-FULL-51-10	s__2-01-FULL-51-10 sp001823605
GCA_002771515.1	58.09	p__Patescibacteria	c__Paceibacteria	o__UBA9983	f__UBA1539	g__21-14-all-47-15	s__21-14-all-47-15 sp002771515
GCA_002788135.1	60.37	p__Patescibacteria	c__Paceibacteria	o__UBA9983	f__UBA1539	g__UBA1539	s__UBA1539 sp002788135
GCA_000996605.1	73.57	p__Patescibacteria	c__Paceibacteria	o__UBA9983	f__UBA1539	g__UBA1550	s__UBA1550 sp000996605
GCA_000998425.1	58.09	p__Patescibacteria	c__Paceibacteria	o__UBA9983	f__UBA1539	g__UBA1550	s__UBA1550 sp000998425
GCA_001823535.1	57.66	p__Patescibacteria	c__Paceibacteria	o__UBA9983	f__UBA1539	g__UBA1550	s__UBA1550 sp001823535
GCA_001823545.1	82.03	p__Patescibacteria	c__Paceibacteria	o__UBA9983	f__UBA1539	g__UBA1550	s__UBA1550 sp001823545
GCA_001823575.1	74.72	p__Patescibacteria	c__Paceibacteria	o__UBA9983	f__UBA1539	g__UBA1550	s__UBA1550 sp001823575
GCA_001825115.1	59.38	p__Patescibacteria	c__Paceibacteria	o__UBA9983	f__UBA1539	g__UBA1550	s__UBA1550 sp001825115
GCA_001871765.1	77.27	p__Patescibacteria	c__Paceibacteria	o__UBA9983	f__UBA1539	g__UBA1550	s__UBA1550 sp001871765
GCA_002771015.1	73.68	p__Patescibacteria	c__Paceibacteria	o__UBA9983	f__UBA1539	g__UBA1550	s__UBA1550 sp002771015
GCA_003483855.1	61.51	p__Patescibacteria	c__Paceibacteria	o__UBA9983	f__UBA1539	g__UBA1550	s__UBA1550 sp003483855
GCA_003489395.1	73.22	p__Patescibacteria	c__Paceibacteria	o__UBA9983	f__UBA1539	g__UBA1550	s__UBA1550 sp003489395
GCA_002327685.1	67.47	p__Patescibacteria	c__Paceibacteria	o__UBA9983	f__UBA2135	g__UBA2135	s__UBA2135 sp002327685
GCA_002773335.1	83.91	p__Patescibacteria	c__Paceibacteria	o__UBA9983	f__UBA2163	g__1-14-0-10-45-20	s__1-14-0-10-45-20 sp002773335
GCA_004296925.1	79.35	p__Patescibacteria	c__Paceibacteria	o__UBA9983	f__UBA2163	g__1-14-0-10-45-20	s__1-14-0-10-45-20 sp004296925
GCA_004322365.1	80.46	p__Patescibacteria	c__Paceibacteria	o__UBA9983	f__UBA2163	g__1-14-0-10-45-20	s__1-14-0-10-45-20 sp004322365
GCA_002773395.1	60.8	p__Patescibacteria	c__Paceibacteria	o__UBA9983	f__UBA2163	g__1-14-0-10-47-16	s__1-14-0-10-47-16 sp002773395
GCA_002778575.1	60.94	p__Patescibacteria	c__Paceibacteria	o__UBA9983	f__UBA2163	g__1-14-0-10-49-17	s__1-14-0-10-49-17 sp002778575
GCA_001781435.1	66.48	p__Patescibacteria	c__Paceibacteria	o__UBA9983	f__UBA2163	g__2-01-FULL-51-21	s__2-01-FULL-51-21 sp001781435
GCA_001004905.1	58.09	p__Patescibacteria	c__Paceibacteria	o__UBA9983	f__UBA2163	g__C7867-001	s__C7867-001 sp001004905
GCA_001189075.1	84.77	p__Patescibacteria	c__Paceibacteria	o__UBA9983	f__UBA2163	g__C7867-001	s__C7867-001 sp001189075
GCA_001189095.1	75.29	p__Patescibacteria	c__Paceibacteria	o__UBA9983	f__UBA2163	g__C7867-001	s__C7867-001 sp001189095
GCA_001189195.1	56.56	p__Patescibacteria	c__Paceibacteria	o__UBA9983	f__UBA2163	g__C7867-001	s__C7867-001 sp001189195
GCA_001189215.1	75.29	p__Patescibacteria	c__Paceibacteria	o__UBA9983	f__UBA2163	g__C7867-001	s__C7867-001 sp001189215
GCA_001781095.1	75.29	p__Patescibacteria	c__Paceibacteria	o__UBA9983	f__UBA2163	g__C7867-001	s__C7867-001 sp001781095
GCA_001781625.1	52.46	p__Patescibacteria	c__Paceibacteria	o__UBA9983	f__UBA2163	g__C7867-001	s__C7867-001 sp001781625
GCA_001781715.1	57.76	p__Patescibacteria	c__Paceibacteria	o__UBA9983	f__UBA2163	g__C7867-001	s__C7867-001 sp001781715
GCA_001781915.1	68.55	p__Patescibacteria	c__Paceibacteria	o__UBA9983	f__UBA2163	g__C7867-001	s__C7867-001 sp001781915
GCA_001783465.1	75.29	p__Patescibacteria	c__Paceibacteria	o__UBA9983	f__UBA2163	g__C7867-001	s__C7867-001 sp001783465
GCA_002255585.1	77.01	p__Patescibacteria	c__Paceibacteria	o__UBA9983	f__UBA2163	g__C7867-001	s__C7867-001 sp002255585
GCA_002429325.1	75.29	p__Patescibacteria	c__Paceibacteria	o__UBA9983	f__UBA2163	g__C7867-001	s__C7867-001 sp002429325
GCA_002441425.1	59.8	p__Patescibacteria	c__Paceibacteria	o__UBA9983	f__UBA2163	g__C7867-001	s__C7867-001 sp002441425
GCA_002773355.1	73.56	p__Patescibacteria	c__Paceibacteria	o__UBA9983	f__UBA2163	g__C7867-001	s__C7867-001 sp002773355
GCA_002793115.1	53.39	p__Patescibacteria	c__Paceibacteria	o__UBA9983	f__UBA2163	g__C7867-001	s__C7867-001 sp002793115
GCA_003229135.1	52.66	p__Patescibacteria	c__Paceibacteria	o__UBA9983	f__UBA2163	g__C7867-001	s__C7867-001 sp003229135
GCA_003230945.1	77.72	p__Patescibacteria	c__Paceibacteria	o__UBA9983	f__UBA2163	g__C7867-001	s__C7867-001 sp003230945
GCA_003561715.1	78.74	p__Patescibacteria	c__Paceibacteria	o__UBA9983	f__UBA2163	g__CSSED11-315	s__CSSED11-315 sp003561715
GCA_001004665.1	75.29	p__Patescibacteria	c__Paceibacteria	o__UBA9983	f__UBA2163	g__GWA1-54-10	s__GWA1-54-10 sp001004665
GCA_001773575.1	82.89	p__Patescibacteria	c__Paceibacteria	o__UBA9983	f__UBA2163	g__GWA1-54-10	s__GWA1-54-10 sp001773575
GCA_001775445.1	57.69	p__Patescibacteria	c__Paceibacteria	o__UBA9983	f__UBA2163	g__GWA1-54-10	s__GWA1-54-10 sp001775445
GCA_001775475.1	72.54	p__Patescibacteria	c__Paceibacteria	o__UBA9983	f__UBA2163	g__GWA1-54-10	s__GWA1-54-10 sp001775475
GCA_001775485.1	60.66	p__Patescibacteria	c__Paceibacteria	o__UBA9983	f__UBA2163	g__GWA1-54-10	s__GWA1-54-10 sp001775485
GCA_003135635.1	76.71	p__Patescibacteria	c__Paceibacteria	o__UBA9983	f__UBA2163	g__GWA1-54-10	s__GWA1-54-10 sp003135635
GCA_001781205.1	85.48	p__Patescibacteria	c__Paceibacteria	o__UBA9983	f__UBA2163	g__HO2-49-34	s__HO2-49-34 sp001781205
GCA_001783515.1	82.45	p__Patescibacteria	c__Paceibacteria	o__UBA9983	f__UBA2163	g__HO2-49-34	s__HO2-49-34 sp001783515
GCA_003694545.1	74.25	p__Patescibacteria	c__Paceibacteria	o__UBA9983	f__UBA2163	g__J119	s__J119 sp003694545
GCA_001567365.1	60.41	p__Patescibacteria	c__Paceibacteria	o__UBA9983	f__UBA2163	g__OLB19	s__OLB19 sp001567365
GCA_001781415.1	63.66	p__Patescibacteria	c__Paceibacteria	o__UBA9983	f__UBA2163	g__OLB19	s__OLB19 sp001781415
GCA_001783565.1	55.86	p__Patescibacteria	c__Paceibacteria	o__UBA9983	f__UBA2163	g__OLB19	s__OLB19 sp001783565
GCA_002299465.1	59.52	p__Patescibacteria	c__Paceibacteria	o__UBA9983	f__UBA2163	g__OLB19	s__OLB19 sp002299465
GCA_002377025.1	69.64	p__Patescibacteria	c__Paceibacteria	o__UBA9983	f__UBA2163	g__OLB19	s__OLB19 sp002377025
GCA_002378195.1	62.65	p__Patescibacteria	c__Paceibacteria	o__UBA9983	f__UBA2163	g__OLB19	s__OLB19 sp002378195
GCA_002477545.1	54.67	p__Patescibacteria	c__Paceibacteria	o__UBA9983	f__UBA2163	g__OLB19	s__OLB19 sp002477545
GCA_002710785.1	70.04	p__Patescibacteria	c__Paceibacteria	o__UBA9983	f__UBA2163	g__OLB19	s__OLB19 sp002710785
GCA_003245875.1	59.15	p__Patescibacteria	c__Paceibacteria	o__UBA9983	f__UBA2163	g__OLB19	s__OLB19 sp003245875
GCA_007116965.1	61.57	p__Patescibacteria	c__Paceibacteria	o__UBA9983	f__UBA2163	g__OLB19	s__OLB19 sp007116965
GCA_007117575.1	59.8	p__Patescibacteria	c__Paceibacteria	o__UBA9983	f__UBA2163	g__OLB19	s__OLB19 sp007117575
GCA_005239955.1	62.79	p__Patescibacteria	c__Paceibacteria	o__UBA9983	f__UBA2163	g__SBAW01	s__SBAW01 sp005239955
GCA_001004265.1	54	p__Patescibacteria	c__Paceibacteria	o__UBA9983	f__UBA2163	g__UBA10103	s__UBA10103 sp001004265
GCA_001004345.1	54.67	p__Patescibacteria	c__Paceibacteria	o__UBA9983	f__UBA2163	g__UBA10103	s__UBA10103 sp001004345
GCA_001781105.1	67.92	p__Patescibacteria	c__Paceibacteria	o__UBA9983	f__UBA2163	g__UBA10103	s__UBA10103 sp001781105
GCA_001781125.1	71.34	p__Patescibacteria	c__Paceibacteria	o__UBA9983	f__UBA2163	g__UBA10103	s__UBA10103 sp001781125
GCA_001781175.1	57.26	p__Patescibacteria	c__Paceibacteria	o__UBA9983	f__UBA2163	g__UBA10103	s__UBA10103 sp001781175
GCA_001781275.1	54.94	p__Patescibacteria	c__Paceibacteria	o__UBA9983	f__UBA2163	g__UBA10103	s__UBA10103 sp001781275
GCA_001781335.1	66.64	p__Patescibacteria	c__Paceibacteria	o__UBA9983	f__UBA2163	g__UBA10103	s__UBA10103 sp001781335
GCA_001781445.1	59.8	p__Patescibacteria	c__Paceibacteria	o__UBA9983	f__UBA2163	g__UBA10103	s__UBA10103 sp001781445
GCA_001781465.1	63.93	p__Patescibacteria	c__Paceibacteria	o__UBA9983	f__UBA2163	g__UBA10103	s__UBA10103 sp001781465
GCA_001781555.1	62.22	p__Patescibacteria	c__Paceibacteria	o__UBA9983	f__UBA2163	g__UBA10103	s__UBA10103 sp001781555
GCA_001781685.1	59.8	p__Patescibacteria	c__Paceibacteria	o__UBA9983	f__UBA2163	g__UBA10103	s__UBA10103 sp001781685
GCA_001783335.1	64.93	p__Patescibacteria	c__Paceibacteria	o__UBA9983	f__UBA2163	g__UBA10103	s__UBA10103 sp001783335
GCA_001783355.1	58.56	p__Patescibacteria	c__Paceibacteria	o__UBA9983	f__UBA2163	g__UBA10103	s__UBA10103 sp001783355
GCA_002773285.1	62.36	p__Patescibacteria	c__Paceibacteria	o__UBA9983	f__UBA2163	g__UBA10103	s__UBA10103 sp002773285
GCA_003164215.1	83.28	p__Patescibacteria	c__Paceibacteria	o__UBA9983	f__UBA2163	g__UBA10103	s__UBA10103 sp003164215
GCA_003545515.1	63.51	p__Patescibacteria	c__Paceibacteria	o__UBA9983	f__UBA2163	g__UBA10103	s__UBA10103 sp003545515
GCA_003599175.1	58.95	p__Patescibacteria	c__Paceibacteria	o__UBA9983	f__UBA2163	g__UBA10103	s__UBA10103 sp003599175
GCA_003599295.1	65.78	p__Patescibacteria	c__Paceibacteria	o__UBA9983	f__UBA2163	g__UBA10103	s__UBA10103 sp003599295
GCA_000998045.1	63.83	p__Patescibacteria	c__Paceibacteria	o__UBA9983	f__UBA2163	g__UBA12088	s__UBA12088 sp000998045
GCA_000998805.1	56.01	p__Patescibacteria	c__Paceibacteria	o__UBA9983	f__UBA2163	g__UBA12088	s__UBA12088 sp000998805
GCA_003252295.1	79.44	p__Patescibacteria	c__Paceibacteria	o__UBA9983	f__UBA2163	g__UBA12088	s__UBA12088 sp003252295
GCA_007116405.1	72.23	p__Patescibacteria	c__Paceibacteria	o__UBA9983	f__UBA2163	g__UBA12088	s__UBA12088 sp007116405
GCA_002331185.1	78.27	p__Patescibacteria	c__Paceibacteria	o__UBA9983	f__UBA2163	g__UBA2100	s__UBA2100 sp002331185
GCA_002331495.1	79.52	p__Patescibacteria	c__Paceibacteria	o__UBA9983	f__UBA2163	g__UBA2100	s__UBA2100 sp002331495
GCA_002376945.1	57.52	p__Patescibacteria	c__Paceibacteria	o__UBA9983	f__UBA2163	g__UBA2100	s__UBA2100 sp002376945
GCA_002378745.1	60.32	p__Patescibacteria	c__Paceibacteria	o__UBA9983	f__UBA2163	g__UBA2100	s__UBA2100 sp002378745
GCA_002401495.1	74.35	p__Patescibacteria	c__Paceibacteria	o__UBA9983	f__UBA2163	g__UBA2100	s__UBA2100 sp002401495
GCA_002401925.1	84.77	p__Patescibacteria	c__Paceibacteria	o__UBA9983	f__UBA2163	g__UBA2100	s__UBA2100 sp002401925
GCA_002331145.1	66.14	p__Patescibacteria	c__Paceibacteria	o__UBA9983	f__UBA2163	g__UBA2103	s__UBA2103 sp002331145
GCA_002376865.1	61.72	p__Patescibacteria	c__Paceibacteria	o__UBA9983	f__UBA2163	g__UBA2103	s__UBA2103 sp002376865
GCA_001774455.1	55.86	p__Patescibacteria	c__Paceibacteria	o__UBA9983	f__UBA2163	g__UBA2163	s__UBA2163 sp001774455
GCA_002327585.1	78.74	p__Patescibacteria	c__Paceibacteria	o__UBA9983	f__UBA2163	g__UBA2163	s__UBA2163 sp002327585
GCA_002778715.1	69.65	p__Patescibacteria	c__Paceibacteria	o__UBA9983	f__UBA2163	g__UBA2163	s__UBA2163 sp002778715
GCA_002687905.1	84.77	p__Patescibacteria	c__Paceibacteria	o__UBA9983	f__UBA2163	g__UBA6534	s__UBA6534 sp002687905
GCA_001779595.1	56.9	p__Patescibacteria	c__Paceibacteria	o__UBA9983	f__UBA2163	g__UBA918	s__UBA918 sp001779595
GCA_001783525.1	63.28	p__Patescibacteria	c__Paceibacteria	o__UBA9983	f__UBA2163	g__UBA918	s__UBA918 sp001783525
GCA_002293845.1	59.12	p__Patescibacteria	c__Paceibacteria	o__UBA9983	f__UBA2163	g__UBA918	s__UBA918 sp002293845
GCA_002422025.1	61.17	p__Patescibacteria	c__Paceibacteria	o__UBA9983	f__UBA2163	g__UBA918	s__UBA918 sp002422025
GCA_002376885.1	71.89	p__Patescibacteria	c__Paceibacteria	o__UBA9983	f__UBA3531	g__UBA3531	s__UBA3531 sp002376885
GCA_003518045.1	58.58	p__Patescibacteria	c__Paceibacteria	o__UBA9983	f__UBA5272	g__UBA11704	s__UBA11704 sp003518045
GCA_002408565.1	81.01	p__Patescibacteria	c__Paceibacteria	o__UBA9983	f__UBA5272	g__UBA5272	s__UBA5272 sp002408565
GCA_000999395.1	69.83	p__Patescibacteria	c__Paceibacteria	o__UBA9983	f__UBA6899	g__UBA6899	s__UBA6899 sp000999395
GCA_001819095.1	78.42	p__Patescibacteria	c__Paceibacteria	o__UBA9983	f__UBA6899	g__UBA6899	s__UBA6899 sp001819095
GCA_001821395.1	63.5	p__Patescibacteria	c__Paceibacteria	o__UBA9983	f__UBA6899	g__UBA6899	s__UBA6899 sp001821395
GCA_001821435.1	61.08	p__Patescibacteria	c__Paceibacteria	o__UBA9983	f__UBA6899	g__UBA6899	s__UBA6899 sp001821435
GCA_002429425.1	57.32	p__Patescibacteria	c__Paceibacteria	o__UBA9983	f__UBA6899	g__UBA6899	s__UBA6899 sp002429425
GCA_002451235.1	61.19	p__Patescibacteria	c__Paceibacteria	o__UBA9983	f__UBA6899	g__UBA6899	s__UBA6899 sp002451235
GCA_001786995.1	61.51	p__Patescibacteria	c__Paceibacteria	o__UBA9983	f__UBA9973	g__2-01-FULL-33-17	s__2-01-FULL-33-17 sp001786995
GCA_001785965.1	74.82	p__Patescibacteria	c__Paceibacteria	o__UBA9983	f__UBA9973	g__2-01-FULL-42-20	s__2-01-FULL-42-20 sp001785965
GCA_002401345.1	71.16	p__Patescibacteria	c__Paceibacteria	o__UBA9983	f__UBA9973	g__GCA-2401345	s__GCA-2401345 sp002401345
GCA_001786825.1	50.37	p__Patescibacteria	c__Paceibacteria	o__UBA9983	f__UBA9973	g__MFTL01	s__MFTL01 sp001786825
GCA_001785575.1	67.2	p__Patescibacteria	c__Paceibacteria	o__UBA9983	f__UBA9973	g__MFUC01	s__MFUC01 sp001785575
GCA_001785735.1	51.15	p__Patescibacteria	c__Paceibacteria	o__UBA9983	f__UBA9973	g__MFUP01	s__MFUP01 sp001785735
GCA_001786095.1	55.59	p__Patescibacteria	c__Paceibacteria	o__UBA9983	f__UBA9973	g__O2-02-FULL-42-17	s__O2-02-FULL-42-17 sp001786095
GCA_002413705.1	76.7	p__Patescibacteria	c__Paceibacteria	o__UBA9983	f__UBA9973	g__UBA4124	s__UBA4124 sp002413705
GCA_000505065.1	72.8	p__Patescibacteria	c__Paceibacteria	o__UBA9983	f__UBA9973	g__UBA8515	s__UBA8515 sp000505065
GCA_000990325.1	80.24	p__Patescibacteria	c__Paceibacteria	o__UBA9983	f__UBA9973	g__UBA8515	s__UBA8515 sp000990325
GCA_000991405.1	80.05	p__Patescibacteria	c__Paceibacteria	o__UBA9983	f__UBA9973	g__UBA8515	s__UBA8515 sp000991405
GCA_003155695.1	72.64	p__Patescibacteria	c__Paceibacteria	o__UBA9983	f__UBA9973	g__UBA8515	s__UBA8515 sp003155695
GCA_000989515.1	78.36	p__Patescibacteria	c__Paceibacteria	o__UBA9983	f__UBA9973	g__UBA9973	s__UBA9973 sp000989515
GCA_000990145.1	60.15	p__Patescibacteria	c__Paceibacteria	o__UBA9983	f__UBA9973	g__UBA9973	s__UBA9973 sp000990145
GCA_000991415.1	71.53	p__Patescibacteria	c__Paceibacteria	o__UBA9983	f__UBA9973	g__UBA9973	s__UBA9973 sp000991415
GCA_000993955.1	54.34	p__Patescibacteria	c__Paceibacteria	o__UBA9983	f__UBA9973	g__UBA9973	s__UBA9973 sp000993955
GCA_000994705.1	70.9	p__Patescibacteria	c__Paceibacteria	o__UBA9983	f__UBA9973	g__UBA9973	s__UBA9973 sp000994705
GCA_000999465.1	75.98	p__Patescibacteria	c__Paceibacteria	o__UBA9983	f__UBA9973	g__UBA9973	s__UBA9973 sp000999465
GCA_001000035.1	55.49	p__Patescibacteria	c__Paceibacteria	o__UBA9983	f__UBA9973	g__UBA9973	s__UBA9973 sp001000035
GCA_001785355.1	73.96	p__Patescibacteria	c__Paceibacteria	o__UBA9983	f__UBA9973	g__UBA9973	s__UBA9973 sp001785355
GCA_001785445.1	64.57	p__Patescibacteria	c__Paceibacteria	o__UBA9983	f__UBA9973	g__UBA9973	s__UBA9973 sp001785445
GCA_001785515.1	58.63	p__Patescibacteria	c__Paceibacteria	o__UBA9983	f__UBA9973	g__UBA9973	s__UBA9973 sp001785515
GCA_001785615.1	63.62	p__Patescibacteria	c__Paceibacteria	o__UBA9983	f__UBA9973	g__UBA9973	s__UBA9973 sp001785615
GCA_001785675.1	72.1	p__Patescibacteria	c__Paceibacteria	o__UBA9983	f__UBA9973	g__UBA9973	s__UBA9973 sp001785675
GCA_001785805.1	64.25	p__Patescibacteria	c__Paceibacteria	o__UBA9983	f__UBA9973	g__UBA9973	s__UBA9973 sp001785805
GCA_001785865.1	75.42	p__Patescibacteria	c__Paceibacteria	o__UBA9983	f__UBA9973	g__UBA9973	s__UBA9973 sp001785865
GCA_001785985.1	78.42	p__Patescibacteria	c__Paceibacteria	o__UBA9983	f__UBA9973	g__UBA9973	s__UBA9973 sp001785985
GCA_001786015.1	55.3	p__Patescibacteria	c__Paceibacteria	o__UBA9983	f__UBA9973	g__UBA9973	s__UBA9973 sp001786015
GCA_001786195.1	75.95	p__Patescibacteria	c__Paceibacteria	o__UBA9983	f__UBA9973	g__UBA9973	s__UBA9973 sp001786195
GCA_001786225.1	58.75	p__Patescibacteria	c__Paceibacteria	o__UBA9983	f__UBA9973	g__UBA9973	s__UBA9973 sp001786225
GCA_001786365.1	74.66	p__Patescibacteria	c__Paceibacteria	o__UBA9983	f__UBA9973	g__UBA9973	s__UBA9973 sp001786365
GCA_001786745.1	59.66	p__Patescibacteria	c__Paceibacteria	o__UBA9983	f__UBA9973	g__UBA9973	s__UBA9973 sp001786745
GCA_001786765.1	77.11	p__Patescibacteria	c__Paceibacteria	o__UBA9983	f__UBA9973	g__UBA9973	s__UBA9973 sp001786765
GCA_001786805.1	71.61	p__Patescibacteria	c__Paceibacteria	o__UBA9983	f__UBA9973	g__UBA9973	s__UBA9973 sp001786805
GCA_001786835.1	62.23	p__Patescibacteria	c__Paceibacteria	o__UBA9983	f__UBA9973	g__UBA9973	s__UBA9973 sp001786835
GCA_001786955.1	77.73	p__Patescibacteria	c__Paceibacteria	o__UBA9983	f__UBA9973	g__UBA9973	s__UBA9973 sp001786955
GCA_001787005.1	68.94	p__Patescibacteria	c__Paceibacteria	o__UBA9983	f__UBA9973	g__UBA9973	s__UBA9973 sp001787005
GCA_001787035.1	72.05	p__Patescibacteria	c__Paceibacteria	o__UBA9983	f__UBA9973	g__UBA9973	s__UBA9973 sp001787035
GCA_001787125.1	68.23	p__Patescibacteria	c__Paceibacteria	o__UBA9983	f__UBA9973	g__UBA9973	s__UBA9973 sp001787125
GCA_001787205.1	77.77	p__Patescibacteria	c__Paceibacteria	o__UBA9983	f__UBA9973	g__UBA9973	s__UBA9973 sp001787205
GCA_002788475.1	68.25	p__Patescibacteria	c__Paceibacteria	o__UBA9983	f__UBA9973	g__UBA9973	s__UBA9973 sp002788475
GCA_002792755.1	70.12	p__Patescibacteria	c__Paceibacteria	o__UBA9983	f__UBA9973	g__UBA9973	s__UBA9973 sp002792755
GCA_003157195.1	75.91	p__Patescibacteria	c__Paceibacteria	o__UBA9983	f__UBA9973	g__UBA9973	s__UBA9973 sp003157195
GCA_003599625.1	76.85	p__Patescibacteria	c__Paceibacteria	o__UBA9983	f__UBA9983	g__SURF-57	s__SURF-57 sp003599625
GCA_003231675.1	71.08	p__Patescibacteria	c__Paceibacteria	o__UBA9983	f__UBA9983	g__SZUA-82	s__SZUA-82 sp003231675
GCA_000996035.1	78.58	p__Patescibacteria	c__Paceibacteria	o__UBA9983	f__UBA9983	g__UBA9983	s__UBA9983 sp000996035
GCA_001823095.1	59.7	p__Patescibacteria	c__Paceibacteria	o__UBA9983	f__UBA9988	g__UBA9988	s__UBA9988 sp001823095
GCA_002772495.1	68.23	p__Patescibacteria	c__Paceibacteria	o__UBA9983	f__XYD1-FULL-46-19	g__21-14-all-37-9	s__21-14-all-37-9 sp002772495
GCA_001823055.1	55.74	p__Patescibacteria	c__Paceibacteria	o__UBA9983	f__XYD1-FULL-46-19	g__XYB1-FULL-42-16	s__XYB1-FULL-42-16 sp001823055
GCA_001823065.1	66.14	p__Patescibacteria	c__Paceibacteria	o__UBA9983	f__XYD1-FULL-46-19	g__XYD1-FULL-44-32	s__XYD1-FULL-44-32 sp001823065
GCA_001824825.1	57.81	p__Patescibacteria	c__Paceibacteria	o__UBA9983	f__XYD1-FULL-46-19	g__XYD1-FULL-46-19	s__XYD1-FULL-46-19 sp001824825
GCA_002787695.1	73.8	p__Patescibacteria	c__Paceibacteria	o__UBA9983	f__Zambryskibacteraceae	g__1-14-0-10-42-12	s__1-14-0-10-42-12 sp002787695
GCA_001823875.1	75.29	p__Patescibacteria	c__Paceibacteria	o__UBA9983	f__Zambryskibacteraceae	g__12-FULL-43-12b	s__12-FULL-43-12b sp001823875
GCA_001823695.1	75.29	p__Patescibacteria	c__Paceibacteria	o__UBA9983	f__Zambryskibacteraceae	g__12-FULL-44-12b	s__12-FULL-44-12b sp001823695
GCA_000996025.1	61.68	p__Patescibacteria	c__Paceibacteria	o__UBA9983	f__Zambryskibacteraceae	g__C7867-006	s__C7867-006 sp000996025
GCA_001189155.1	84.77	p__Patescibacteria	c__Paceibacteria	o__UBA9983	f__Zambryskibacteraceae	g__C7867-006	s__C7867-006 sp001189155
GCA_001824295.1	68.19	p__Patescibacteria	c__Paceibacteria	o__UBA9983	f__Zambryskibacteraceae	g__C7867-006	s__C7867-006 sp001824295
GCA_001825395.1	70.98	p__Patescibacteria	c__Paceibacteria	o__UBA9983	f__Zambryskibacteraceae	g__C7867-006	s__C7867-006 sp001825395
GCA_003173855.1	79.6	p__Patescibacteria	c__Paceibacteria	o__UBA9983	f__Zambryskibacteraceae	g__C7867-006	s__C7867-006 sp003173855
GCA_004322205.1	77.87	p__Patescibacteria	c__Paceibacteria	o__UBA9983	f__Zambryskibacteraceae	g__SCSN01	s__SCSN01 sp004322205
GCA_001004085.1	51.41	p__Patescibacteria	c__Paceibacteria	o__UBA9983	f__Zambryskibacteraceae	g__UBA5004	s__UBA5004 sp001004085
GCA_001189165.1	58.95	p__Patescibacteria	c__Paceibacteria	o__UBA9983	f__Zambryskibacteraceae	g__UBA5004	s__UBA5004 sp001189165
GCA_001824005.1	69.7	p__Patescibacteria	c__Paceibacteria	o__UBA9983	f__Zambryskibacteraceae	g__UBA5004	s__UBA5004 sp001824005
GCA_001824135.1	59.9	p__Patescibacteria	c__Paceibacteria	o__UBA9983	f__Zambryskibacteraceae	g__UBA5004	s__UBA5004 sp001824135
GCA_001824255.1	65.48	p__Patescibacteria	c__Paceibacteria	o__UBA9983	f__Zambryskibacteraceae	g__UBA5004	s__UBA5004 sp001824255
GCA_001825155.1	68.23	p__Patescibacteria	c__Paceibacteria	o__UBA9983	f__Zambryskibacteraceae	g__UBA5004	s__UBA5004 sp001825155
GCA_001825315.1	67.74	p__Patescibacteria	c__Paceibacteria	o__UBA9983	f__Zambryskibacteraceae	g__UBA5004	s__UBA5004 sp001825315
GCA_001825475.1	60.05	p__Patescibacteria	c__Paceibacteria	o__UBA9983	f__Zambryskibacteraceae	g__UBA5004	s__UBA5004 sp001825475
GCA_002787855.1	69.96	p__Patescibacteria	c__Paceibacteria	o__UBA9983	f__Zambryskibacteraceae	g__UBA5004	s__UBA5004 sp002787855
GCA_002294445.1	73.27	p__Patescibacteria	c__Paceibacteria	o__UBA9983	f__Zambryskibacteraceae	g__UBA910	s__UBA910 sp002294445
GCA_002791475.1	53.75	p__Patescibacteria	c__Paceibacteria	o__UBA9983	f__Zambryskibacteraceae	g__UM-FILTER-40-16	s__UM-FILTER-40-16 sp002791475
GCA_001823925.1	83.05	p__Patescibacteria	c__Paceibacteria	o__UBA9983	f__Zambryskibacteraceae	g__WO2-35-19	s__WO2-35-19 sp001823925
GCA_001824215.1	71.47	p__Patescibacteria	c__Paceibacteria	o__UBA9983	f__Zambryskibacteraceae	g__WO2-35-19	s__WO2-35-19 sp001824215
GCA_001824275.1	76.15	p__Patescibacteria	c__Paceibacteria	o__UBA9983	f__Zambryskibacteraceae	g__WO2-35-19	s__WO2-35-19 sp001824275
GCA_001825335.1	69.1	p__Patescibacteria	c__Paceibacteria	o__UBA9983	f__Zambryskibacteraceae	g__WO2-35-19	s__WO2-35-19 sp001825335
GCA_002771075.1	59.55	p__Patescibacteria	c__Paceibacteria	o__UBA9983	f__Zambryskibacteraceae	g__WO2-35-19	s__WO2-35-19 sp002771075
GCA_003233455.1	80.3	p__Patescibacteria	c__Paceibacteria	o__UBA9983	f__Zambryskibacteraceae	g__WO2-35-19	s__WO2-35-19 sp003233455
GCA_002774705.1	57.41	p__Patescibacteria	c__Paceibacteria	o__WO2-41-13	f__1-14-0-10-42-19	g__1-14-0-10-42-19	s__1-14-0-10-42-19 sp002774705
GCA_002772995.1	62.93	p__Patescibacteria	c__Paceibacteria	o__WO2-41-13	f__1-14-0-10-42-19	g__1-14-0-10-46-36	s__1-14-0-10-46-36 sp002772995
GCA_001778595.1	54.96	p__Patescibacteria	c__Paceibacteria	o__WO2-41-13	f__2-01-FULL-45-33	g__2-01-FULL-45-33	s__2-01-FULL-45-33 sp001778595
GCA_001778875.1	74.43	p__Patescibacteria	c__Paceibacteria	o__WO2-41-13	f__2-01-FULL-45-33	g__2-01-FULL-45-33	s__2-01-FULL-45-33 sp001778875
GCA_001778635.1	69.96	p__Patescibacteria	c__Paceibacteria	o__WO2-41-13	f__2-01-FULL-45-33	g__GWA1-44-25	s__GWA1-44-25 sp001778635
GCA_001780725.1	77.01	p__Patescibacteria	c__Paceibacteria	o__WO2-41-13	f__2-01-FULL-45-33	g__GWA1-44-25	s__GWA1-44-25 sp001780725
GCA_001001285.1	75.99	p__Patescibacteria	c__Paceibacteria	o__WO2-41-13	f__2-01-FULL-45-33	g__GWA1-44-29	s__GWA1-44-29 sp001001285
GCA_001778695.1	75.29	p__Patescibacteria	c__Paceibacteria	o__WO2-41-13	f__2-01-FULL-45-33	g__GWA1-44-29	s__GWA1-44-29 sp001778695
GCA_001778495.1	65.8	p__Patescibacteria	c__Paceibacteria	o__WO2-41-13	f__2-01-FULL-45-33	g__MFHE01	s__MFHE01 sp001778495
GCA_001821615.1	66.32	p__Patescibacteria	c__Paceibacteria	o__WO2-41-13	f__2-12-FULL-41-13	g__2-12-FULL-41-13	s__2-12-FULL-41-13 sp001821615
GCA_001819395.1	69.61	p__Patescibacteria	c__Paceibacteria	o__WO2-41-13	f__H02-45-28	g__HO2-45-28	s__HO2-45-28 sp001819395
GCA_001778545.1	71.21	p__Patescibacteria	c__Paceibacteria	o__WO2-41-13	f__UBA11713	g__2-01-FULL-46-13	s__2-01-FULL-46-13 sp001778545
GCA_001778785.1	58.33	p__Patescibacteria	c__Paceibacteria	o__WO2-41-13	f__UBA11713	g__2-01-FULL-46-13	s__2-01-FULL-46-13 sp001778785
GCA_001778905.1	76.15	p__Patescibacteria	c__Paceibacteria	o__WO2-41-13	f__UBA11713	g__2-01-FULL-46-13	s__2-01-FULL-46-13 sp001778905
GCA_001780775.1	74.43	p__Patescibacteria	c__Paceibacteria	o__WO2-41-13	f__UBA11713	g__2-01-FULL-46-13	s__2-01-FULL-46-13 sp001780775
GCA_001778985.1	57.24	p__Patescibacteria	c__Paceibacteria	o__WO2-41-13	f__UBA11713	g__UBA11713	s__UBA11713 sp001778985
GCA_001784725.1	61.39	p__Patescibacteria	c__Paceibacteria_A	o__Moranbacterales	f__2-12-FULL-40-10	g__2-12-FULL-40-10	s__2-12-FULL-40-10 sp001784725
GCA_002923195.1	65.68	p__Patescibacteria	c__Paceibacteria_A	o__Moranbacterales	f__2-12-FULL-40-10	g__BMS3ABIN15	s__BMS3ABIN15 sp002923195
GCA_002747515.1	70.83	p__Patescibacteria	c__Paceibacteria_A	o__Moranbacterales	f__GCA-2747515	g__GCA-2747515	s__GCA-2747515 sp002747515
GCA_000992165.1	53.47	p__Patescibacteria	c__Paceibacteria_A	o__Moranbacterales	f__GWC2-37-73	g__GWC2-37-8	s__GWC2-37-8 sp000992165
GCA_003251635.1	71.78	p__Patescibacteria	c__Paceibacteria_A	o__Moranbacterales	f__GWC2-37-73	g__SZUA-486	s__SZUA-486 sp003251635
GCA_001001345.1	68.32	p__Patescibacteria	c__Paceibacteria_A	o__Moranbacterales	f__GWC2-37-73	g__UBA12053	s__UBA12053 sp001001345
GCA_001003855.1	59.41	p__Patescibacteria	c__Paceibacteria_A	o__Moranbacterales	f__GWC2-37-73	g__UBA12053	s__UBA12053 sp001003855
GCA_000991245.1	71.29	p__Patescibacteria	c__Paceibacteria_A	o__Moranbacterales	f__GWC2-37-73	g__UBA12068	s__UBA12068 sp000991245
GCA_000991645.1	66.44	p__Patescibacteria	c__Paceibacteria_A	o__Moranbacterales	f__GWC2-37-73	g__UBA12068	s__UBA12068 sp000991645
GCA_000992325.1	58.22	p__Patescibacteria	c__Paceibacteria_A	o__Moranbacterales	f__GWC2-37-73	g__UBA12068	s__UBA12068 sp000992325
GCA_003507445.1	73.76	p__Patescibacteria	c__Paceibacteria_A	o__Moranbacterales	f__GWC2-37-73	g__UBA12068	s__UBA12068 sp003507445
GCA_002306085.1	71.29	p__Patescibacteria	c__Paceibacteria_A	o__Moranbacterales	f__GWC2-37-73	g__UBA1362	s__UBA1362 sp002306085
GCA_003510895.1	72.34	p__Patescibacteria	c__Paceibacteria_A	o__Moranbacterales	f__GWC2-37-73	g__UBA9338	s__UBA9338 sp003510895
GCA_004297805.1	73.1	p__Patescibacteria	c__Paceibacteria_A	o__Moranbacterales	f__SCTJ01	g__SCTJ01	s__SCTJ01 sp004297805
GCA_003157295.1	75.08	p__Patescibacteria	c__Paceibacteria_A	o__Moranbacterales	f__UBA11712	g__Fen-1326	s__Fen-1326 sp003157295
GCA_002790655.1	80.88	p__Patescibacteria	c__Paceibacteria_A	o__Moranbacterales	f__UBA11712	g__GCA-002782285	s__GCA-002782285 sp002790655
GCA_000995965.1	89.5	p__Patescibacteria	c__Paceibacteria_A	o__Moranbacterales	f__UBA11712	g__UBA11712	s__UBA11712 sp000995965
GCA_001784875.1	85.19	p__Patescibacteria	c__Paceibacteria_A	o__Moranbacterales	f__UBA11712	g__UBA11712	s__UBA11712 sp001784875
GCA_001784695.1	64.62	p__Patescibacteria	c__Paceibacteria_A	o__Moranbacterales	f__UBA1568	g__UBA1568	s__UBA1568 sp001784695
GCA_001784735.1	63.35	p__Patescibacteria	c__Paceibacteria_A	o__Moranbacterales	f__UBA1568	g__UBA1568	s__UBA1568 sp001784735
GCA_001786575.1	69.47	p__Patescibacteria	c__Paceibacteria_A	o__Moranbacterales	f__UBA1568	g__UBA1568	s__UBA1568 sp001786575
GCA_002307715.1	61.05	p__Patescibacteria	c__Paceibacteria_A	o__Moranbacterales	f__UBA1568	g__UBA1568	s__UBA1568 sp002307715
GCA_002782305.1	67.82	p__Patescibacteria	c__Paceibacteria_A	o__Moranbacterales	f__UBA1568	g__UBA1568	s__UBA1568 sp002782305
GCA_002790675.1	61.39	p__Patescibacteria	c__Paceibacteria_A	o__Moranbacterales	f__UBA1568	g__UBA1568	s__UBA1568 sp002790675
GCA_002327335.1	62.38	p__Patescibacteria	c__Paceibacteria_A	o__Moranbacterales	f__UBA2193	g__UBA2193	s__UBA2193 sp002327335
GCA_002352545.1	70.96	p__Patescibacteria	c__Paceibacteria_A	o__Moranbacterales	f__UBA2193	g__UBA2772	s__UBA2772 sp002352545
GCA_002352465.1	65.06	p__Patescibacteria	c__Paceibacteria_A	o__Moranbacterales	f__UBA2193	g__UBA2773	s__UBA2773 sp002352465
GCA_002782345.1	64.85	p__Patescibacteria	c__Paceibacteria_A	o__Moranbacterales	f__UBA2206	g__GCA-002782345	s__GCA-002782345 sp002782345
GCA_002773095.1	71.91	p__Patescibacteria	c__Paceibacteria_A	o__Moranbacterales	f__UBA2206	g__GCA-002790575	s__GCA-002790575 sp002773095
GCA_002780175.1	78.45	p__Patescibacteria	c__Paceibacteria_A	o__Moranbacterales	f__UBA2206	g__GCA-002790615	s__GCA-002790615 sp002780175
GCA_003056145.1	68.81	p__Patescibacteria	c__Paceibacteria_A	o__Moranbacterales	f__UBA2206	g__M10-OD1-1	s__M10-OD1-1 sp003056145
GCA_003534085.1	52.06	p__Patescibacteria	c__Paceibacteria_A	o__Moranbacterales	f__UBA2206	g__UBA11098	s__UBA11098 sp003534085
GCA_001784805.1	70.46	p__Patescibacteria	c__Paceibacteria_A	o__Moranbacterales	f__UBA2206	g__UBA2206	s__UBA2206 sp001784805
GCA_002328565.1	70.68	p__Patescibacteria	c__Paceibacteria_A	o__Moranbacterales	f__UBA2206	g__UBA2206	s__UBA2206 sp002328565
GCA_002400405.1	63.43	p__Patescibacteria	c__Paceibacteria_A	o__Moranbacterales	f__UBA2206	g__UBA2206	s__UBA2206 sp002400405
GCA_002772115.1	68.15	p__Patescibacteria	c__Paceibacteria_A	o__Moranbacterales	f__UBA2206	g__UBA2206	s__UBA2206 sp002772115
GCA_003483065.1	72.28	p__Patescibacteria	c__Paceibacteria_A	o__Moranbacterales	f__UBA2206	g__UBA2206	s__UBA2206 sp003483065
GCA_000995125.1	50	p__Patescibacteria	c__Paceibacteria_A	o__Moranbacterales	f__UBA2206	g__UBA2282	s__UBA2282 sp000995125
GCA_002345745.1	66.63	p__Patescibacteria	c__Paceibacteria_A	o__Moranbacterales	f__UBA2206	g__UBA2282	s__UBA2282 sp002345745
GCA_003543115.1	72.11	p__Patescibacteria	c__Paceibacteria_A	o__Moranbacterales	f__UBA2206	g__UBA8518	s__UBA8518 sp003543115
GCA_003482885.1	63.99	p__Patescibacteria	c__Paceibacteria_A	o__Moranbacterales	f__UBA2206	g__UBA9630	s__UBA9630 sp003482885
GCA_002790635.1	65.1	p__Patescibacteria	c__Paceibacteria_A	o__Moranbacterales	f__UBA2206	g__UM-FILTER-42-9	s__UM-FILTER-42-9 sp002790635
GCA_001784815.1	61.48	p__Patescibacteria	c__Paceibacteria_A	o__Moranbacterales	f__UBA2206	g__XYA2-FULL-43-15	s__XYA2-FULL-43-15 sp001784815
GCA_000990945.1	68.26	p__Patescibacteria	c__Paceibacteria_A	o__Moranbacterales	f__UBA9337	g__UBA9337	s__UBA9337 sp000990945
GCA_003056165.1	67.42	p__Patescibacteria	c__Paceibacteria_A	o__Moranbacterales	f__UBA9337	g__UBA9337	s__UBA9337 sp003056165
GCA_003507475.1	65.51	p__Patescibacteria	c__Paceibacteria_A	o__Moranbacterales	f__UBA9337	g__UBA9337	s__UBA9337 sp003507475
GCA_003510795.1	61.39	p__Patescibacteria	c__Paceibacteria_A	o__Moranbacterales	f__UBA9337	g__UBA9337	s__UBA9337 sp003510795
GCA_000990585.1	66.05	p__Patescibacteria	c__Paceibacteria_A	o__Moranbacterales	f__UBA9337-A	g__UBA12151	s__UBA12151 sp000990585
GCA_001790445.1	72.69	p__Patescibacteria	c__Saccharimonadia	o__Saccharimonadales	f__2-12-FULL-41-12	g__2-12-FULL-41-12	s__2-12-FULL-41-12 sp001790445
GCA_003962975.1	76.85	p__Patescibacteria	c__Saccharimonadia	o__Saccharimonadales	f__AWTP1-31	g__AWTP1-31	s__AWTP1-31 sp003962975
GCA_003022365.1	71.76	p__Patescibacteria	c__Saccharimonadia	o__Saccharimonadales	f__QS-5-54-17	g__QS-5-54-17	s__QS-5-54-17 sp003022365
GCA_007131065.1	58.8	p__Patescibacteria	c__Saccharimonadia	o__Saccharimonadales	f__QS-5-54-17	g__SLRF01	s__SLRF01 sp007131065
GCA_001029695.1	65.1	p__Patescibacteria	c__Saccharimonadia	o__Saccharimonadales	f__Saccharimonadaceae	g__2011-GWC2-44-17	s__2011-GWC2-44-17 sp001029695
GCA_001790515.1	65.1	p__Patescibacteria	c__Saccharimonadia	o__Saccharimonadales	f__Saccharimonadaceae	g__2011-GWC2-44-17	s__2011-GWC2-44-17 sp001790515
GCA_004145215.1	59.41	p__Patescibacteria	c__Saccharimonadia	o__Saccharimonadales	f__Saccharimonadaceae	g__2011-GWC2-44-17	s__2011-GWC2-44-17 sp004145215
GCA_004100265.1	61.51	p__Patescibacteria	c__Saccharimonadia	o__Saccharimonadales	f__Saccharimonadaceae	g__AMD01	s__AMD01 sp004100265
GCA_002861585.1	55.99	p__Patescibacteria	c__Saccharimonadia	o__Saccharimonadales	f__Saccharimonadaceae	g__GCA-2861585	s__GCA-2861585 sp002861585
GCA_000503915.1	65.9	p__Patescibacteria	c__Saccharimonadia	o__Saccharimonadales	f__Saccharimonadaceae	g__RAAC3-TM7-1	s__RAAC3-TM7-1 sp000503915
GCF_000392435.1	67.13	p__Patescibacteria	c__Saccharimonadia	o__Saccharimonadales	f__Saccharimonadaceae	g__Saccharimonas	s__Saccharimonas aalborgensis
GCA_002299795.1	59.55	p__Patescibacteria	c__Saccharimonadia	o__Saccharimonadales	f__Saccharimonadaceae	g__Saccharimonas	s__Saccharimonas sp002299795
GCA_002336935.1	64.35	p__Patescibacteria	c__Saccharimonadia	o__Saccharimonadales	f__Saccharimonadaceae	g__Saccharimonas	s__Saccharimonas sp002336935
GCA_002421785.1	67.13	p__Patescibacteria	c__Saccharimonadia	o__Saccharimonadales	f__Saccharimonadaceae	g__Saccharimonas	s__Saccharimonas sp002421785
GCA_002441145.1	78.28	p__Patescibacteria	c__Saccharimonadia	o__Saccharimonadales	f__Saccharimonadaceae	g__Saccharimonas	s__Saccharimonas sp002441145
GCA_003246575.1	65.38	p__Patescibacteria	c__Saccharimonadia	o__Saccharimonadales	f__Saccharimonadaceae	g__SZUA-359	s__SZUA-359 sp003246575
GCF_000803625.1	65.38	p__Patescibacteria	c__Saccharimonadia	o__Saccharimonadales	f__Saccharimonadaceae	g__TM7x	s__TM7x sp000803625
GCA_002421965.1	61.82	p__Patescibacteria	c__Saccharimonadia	o__Saccharimonadales	f__Saccharimonadaceae	g__TM7x	s__TM7x sp002421965
GCF_005697215.1	62.82	p__Patescibacteria	c__Saccharimonadia	o__Saccharimonadales	f__Saccharimonadaceae	g__TM7x	s__TM7x sp005697215
GCF_005697565.1	64.96	p__Patescibacteria	c__Saccharimonadia	o__Saccharimonadales	f__Saccharimonadaceae	g__TM7x	s__TM7x sp005697565
GCF_900555265.1	62.39	p__Patescibacteria	c__Saccharimonadia	o__Saccharimonadales	f__Saccharimonadaceae	g__TM7x	s__TM7x sp900555265
GCF_900555425.1	61.51	p__Patescibacteria	c__Saccharimonadia	o__Saccharimonadales	f__Saccharimonadaceae	g__TM7x	s__TM7x sp900555425
GCF_900555675.1	60.68	p__Patescibacteria	c__Saccharimonadia	o__Saccharimonadales	f__Saccharimonadaceae	g__TM7x	s__TM7x sp900555675
GCF_900555885.1	59.5	p__Patescibacteria	c__Saccharimonadia	o__Saccharimonadales	f__Saccharimonadaceae	g__TM7x	s__TM7x sp900555885
GCF_900556355.1	57.24	p__Patescibacteria	c__Saccharimonadia	o__Saccharimonadales	f__Saccharimonadaceae	g__TM7x	s__TM7x sp900556355
GCF_900556885.1	58.97	p__Patescibacteria	c__Saccharimonadia	o__Saccharimonadales	f__Saccharimonadaceae	g__TM7x	s__TM7x sp900556885
GCF_900557595.1	50.75	p__Patescibacteria	c__Saccharimonadia	o__Saccharimonadales	f__Saccharimonadaceae	g__TM7x	s__TM7x sp900557595
GCA_001003725.1	60.4	p__Patescibacteria	c__Saccharimonadia	o__Saccharimonadales	f__Saccharimonadaceae	g__UBA10027	s__UBA10027 sp001003725
GCA_002316545.1	63.39	p__Patescibacteria	c__Saccharimonadia	o__Saccharimonadales	f__Saccharimonadaceae	g__UBA1020	s__UBA1020 sp002316545
GCA_002335175.1	66.82	p__Patescibacteria	c__Saccharimonadia	o__Saccharimonadales	f__Saccharimonadaceae	g__UBA1020	s__UBA1020 sp002335175
GCA_002348605.1	64.51	p__Patescibacteria	c__Saccharimonadia	o__Saccharimonadales	f__Saccharimonadaceae	g__UBA1020	s__UBA1020 sp002348605
GCA_002348615.1	63.82	p__Patescibacteria	c__Saccharimonadia	o__Saccharimonadales	f__Saccharimonadaceae	g__UBA1020	s__UBA1020 sp002348615
GCA_002434005.1	57.25	p__Patescibacteria	c__Saccharimonadia	o__Saccharimonadales	f__Saccharimonadaceae	g__UBA1020	s__UBA1020 sp002434005
GCA_002455275.1	63.53	p__Patescibacteria	c__Saccharimonadia	o__Saccharimonadales	f__Saccharimonadaceae	g__UBA1020	s__UBA1020 sp002455275
GCA_002313515.1	62.82	p__Patescibacteria	c__Saccharimonadia	o__Saccharimonadales	f__Saccharimonadaceae	g__UBA1103	s__UBA1103 sp002313515
GCA_004136275.1	62.82	p__Patescibacteria	c__Saccharimonadia	o__Saccharimonadales	f__Saccharimonadaceae	g__UBA1103	s__UBA1103 sp004136275
GCF_004138455.1	56.98	p__Patescibacteria	c__Saccharimonadia	o__Saccharimonadales	f__Saccharimonadaceae	g__UBA1103	s__UBA1103 sp004138455
GCA_001873625.1	64.04	p__Patescibacteria	c__Saccharimonadia	o__Saccharimonadales	f__Saccharimonadaceae	g__UBA1547	s__UBA1547 sp001873625
GCA_001897295.1	65.1	p__Patescibacteria	c__Saccharimonadia	o__Saccharimonadales	f__Saccharimonadaceae	g__UBA1547	s__UBA1547 sp001897295
GCA_001897305.1	65.1	p__Patescibacteria	c__Saccharimonadia	o__Saccharimonadales	f__Saccharimonadaceae	g__UBA1547	s__UBA1547 sp001897305
GCA_002381485.1	53.61	p__Patescibacteria	c__Saccharimonadia	o__Saccharimonadales	f__Saccharimonadaceae	g__UBA1547	s__UBA1547 sp002381485
GCA_002413425.1	63.25	p__Patescibacteria	c__Saccharimonadia	o__Saccharimonadales	f__Saccharimonadaceae	g__UBA1547	s__UBA1547 sp002413425
GCA_002422915.1	62.54	p__Patescibacteria	c__Saccharimonadia	o__Saccharimonadales	f__Saccharimonadaceae	g__UBA1547	s__UBA1547 sp002422915
GCA_002427805.1	63.65	p__Patescibacteria	c__Saccharimonadia	o__Saccharimonadales	f__Saccharimonadaceae	g__UBA1547	s__UBA1547 sp002427805
GCA_002429245.1	64.25	p__Patescibacteria	c__Saccharimonadia	o__Saccharimonadales	f__Saccharimonadaceae	g__UBA1547	s__UBA1547 sp002429245
GCA_002429375.1	53.69	p__Patescibacteria	c__Saccharimonadia	o__Saccharimonadales	f__Saccharimonadaceae	g__UBA1547	s__UBA1547 sp002429375
GCA_002726935.1	62.25	p__Patescibacteria	c__Saccharimonadia	o__Saccharimonadales	f__Saccharimonadaceae	g__UBA1547	s__UBA1547 sp002726935
GCA_002839415.1	63.39	p__Patescibacteria	c__Saccharimonadia	o__Saccharimonadales	f__Saccharimonadaceae	g__UBA1547	s__UBA1547 sp002839415
GCA_003545655.1	52.2	p__Patescibacteria	c__Saccharimonadia	o__Saccharimonadales	f__Saccharimonadaceae	g__UBA1547	s__UBA1547 sp003545655
GCA_004100325.1	63.68	p__Patescibacteria	c__Saccharimonadia	o__Saccharimonadales	f__Saccharimonadaceae	g__UBA1547	s__UBA1547 sp004100325
GCA_004322265.1	70.6	p__Patescibacteria	c__Saccharimonadia	o__Saccharimonadales	f__Saccharimonadaceae	g__UBA1547	s__UBA1547 sp004322265
GCA_002337095.1	56.55	p__Patescibacteria	c__Saccharimonadia	o__Saccharimonadales	f__Saccharimonadaceae	g__UBA1932	s__UBA1932 sp002337095
GCA_002336735.1	59.69	p__Patescibacteria	c__Saccharimonadia	o__Saccharimonadales	f__Saccharimonadaceae	g__UBA1949	s__UBA1949 sp002336735
GCA_002331045.1	60.97	p__Patescibacteria	c__Saccharimonadia	o__Saccharimonadales	f__Saccharimonadaceae	g__UBA2112	s__UBA2112 sp002331045
GCA_002351365.1	79.08	p__Patescibacteria	c__Saccharimonadia	o__Saccharimonadales	f__Saccharimonadaceae	g__UBA2834	s__UBA2834 sp002351365
GCA_002361425.1	60.73	p__Patescibacteria	c__Saccharimonadia	o__Saccharimonadales	f__Saccharimonadaceae	g__UBA2834	s__UBA2834 sp002361425
GCA_002363515.1	57.03	p__Patescibacteria	c__Saccharimonadia	o__Saccharimonadales	f__Saccharimonadaceae	g__UBA2834	s__UBA2834 sp002363515
GCA_002371895.1	61.06	p__Patescibacteria	c__Saccharimonadia	o__Saccharimonadales	f__Saccharimonadaceae	g__UBA2834	s__UBA2834 sp002371895
GCA_002391075.1	55.82	p__Patescibacteria	c__Saccharimonadia	o__Saccharimonadales	f__Saccharimonadaceae	g__UBA2834	s__UBA2834 sp002391075
GCA_004561445.1	63.25	p__Patescibacteria	c__Saccharimonadia	o__Saccharimonadales	f__Saccharimonadaceae	g__UBA2834	s__UBA2834 sp004561445
GCA_002309075.1	74.33	p__Patescibacteria	c__Saccharimonadia	o__Saccharimonadales	f__Saccharimonadaceae	g__UBA2866	s__UBA2866 sp002309075
GCA_002315165.1	81.03	p__Patescibacteria	c__Saccharimonadia	o__Saccharimonadales	f__Saccharimonadaceae	g__UBA2866	s__UBA2866 sp002315165
GCA_002350545.1	57.61	p__Patescibacteria	c__Saccharimonadia	o__Saccharimonadales	f__Saccharimonadaceae	g__UBA2866	s__UBA2866 sp002350545
GCA_002363125.1	77.89	p__Patescibacteria	c__Saccharimonadia	o__Saccharimonadales	f__Saccharimonadaceae	g__UBA2866	s__UBA2866 sp002363125
GCA_002371235.1	61.03	p__Patescibacteria	c__Saccharimonadia	o__Saccharimonadales	f__Saccharimonadaceae	g__UBA2866	s__UBA2866 sp002371235
GCA_002393165.1	71.58	p__Patescibacteria	c__Saccharimonadia	o__Saccharimonadales	f__Saccharimonadaceae	g__UBA2866	s__UBA2866 sp002393165
GCA_003979185.1	64.17	p__Patescibacteria	c__Saccharimonadia	o__Saccharimonadales	f__Saccharimonadaceae	g__UBA2866	s__UBA2866 sp003979185
GCF_004138395.1	63.17	p__Patescibacteria	c__Saccharimonadia	o__Saccharimonadales	f__Saccharimonadaceae	g__UBA2866	s__UBA2866 sp004138395
GCF_004138405.1	74.84	p__Patescibacteria	c__Saccharimonadia	o__Saccharimonadales	f__Saccharimonadaceae	g__UBA2866	s__UBA2866 sp004138405
GCA_002434045.1	62.39	p__Patescibacteria	c__Saccharimonadia	o__Saccharimonadales	f__Saccharimonadaceae	g__UBA5946	s__UBA5946 sp002434045
GCA_002404195.1	57.19	p__Patescibacteria	c__Saccharimonadia	o__Saccharimonadales	f__Saccharimonadaceae	g__UBA6022	s__UBA6022 sp002404195
GCA_002293245.1	71.45	p__Patescibacteria	c__Saccharimonadia	o__Saccharimonadales	f__Saccharimonadaceae	g__UBA949	s__UBA949 sp002293245
GCF_004151455.1	65.31	p__Patescibacteria	c__Saccharimonadia	o__Saccharimonadales	f__Saccharimonadaceae	g__UMGS1907	s__UMGS1907 sp004151455
GCA_900555945.1	63.74	p__Patescibacteria	c__Saccharimonadia	o__Saccharimonadales	f__Saccharimonadaceae	g__UMGS1907	s__UMGS1907 sp900555945
GCA_900556165.1	58.18	p__Patescibacteria	c__Saccharimonadia	o__Saccharimonadales	f__Saccharimonadaceae	g__UMGS1907	s__UMGS1907 sp900556165
GCA_007132685.1	63.75	p__Patescibacteria	c__Saccharimonadia	o__Saccharimonadales	f__SLHW01	g__SLHW01	s__SLHW01 sp007132685
GCA_007135955.1	61.11	p__Patescibacteria	c__Saccharimonadia	o__Saccharimonadales	f__SLHW01	g__SLHW01	s__SLHW01 sp007135955
GCA_003231925.1	59.12	p__Patescibacteria	c__Saccharimonadia	o__Saccharimonadales	f__SZUA-47	g__SZUA-47	s__SZUA-47 sp003231925
GCA_001788565.1	62.04	p__Patescibacteria	c__Saccharimonadia	o__Saccharimonadales	f__UBA10212	g__2-01-FULL-49-22	s__2-01-FULL-49-22 sp001788565
GCA_001790455.1	54.65	p__Patescibacteria	c__Saccharimonadia	o__Saccharimonadales	f__UBA10212	g__2-02-FULL-47-12	s__2-02-FULL-47-12 sp001790455
GCA_002793885.1	62.5	p__Patescibacteria	c__Saccharimonadia	o__Saccharimonadales	f__UBA10212	g__21-14-0-10-47-8-A	s__21-14-0-10-47-8-A sp002793885
GCA_001790525.1	69.23	p__Patescibacteria	c__Saccharimonadia	o__Saccharimonadales	f__UBA10212	g__UBA10212	s__UBA10212 sp001790525
GCA_001790575.1	73.22	p__Patescibacteria	c__Saccharimonadia	o__Saccharimonadales	f__UBA10212	g__UBA10212	s__UBA10212 sp001790575
GCA_002452155.1	64.81	p__Patescibacteria	c__Saccharimonadia	o__Saccharimonadales	f__UBA10212	g__UBA6824	s__UBA6824 sp002452155
GCA_003164595.1	72.36	p__Patescibacteria	c__Saccharimonadia	o__Saccharimonadales	f__UBA4665	g__BOG-1338	s__BOG-1338 sp003164595
GCA_002746885.1	71.79	p__Patescibacteria	c__Saccharimonadia	o__Saccharimonadales	f__UBA4665	g__GCA-2746885	s__GCA-2746885 sp002746885
GCF_002952755.1	71.29	p__Patescibacteria	c__Saccharimonadia	o__Saccharimonadales	f__UBA4665	g__PMNU01	s__PMNU01 sp002952755
GCA_002413755.1	61.1	p__Patescibacteria	c__Saccharimonadia	o__Saccharimonadales	f__UBA4665	g__UBA4665	s__UBA4665 sp002413755
GCA_002413835.1	65.74	p__Patescibacteria	c__Saccharimonadia	o__Saccharimonadales	f__UBA4665	g__UBA4665	s__UBA4665 sp002413835
GCA_003516025.1	68.21	p__Patescibacteria	c__Saccharimonadia	o__Saccharimonadales	f__UBA4665	g__UBA4665	s__UBA4665 sp003516025
GCA_002413865.1	65.43	p__Patescibacteria	c__Saccharimonadia	o__Saccharimonadales	f__UBA4665	g__UBA4729	s__UBA4729 sp002413865
GCA_002413795.1	64.99	p__Patescibacteria	c__Saccharimonadia	o__Saccharimonadales	f__UBA4665	g__UBA5150	s__UBA5150 sp002413795
GCA_002792275.1	70.66	p__Patescibacteria	c__Saccharimonadia	o__Saccharimonadales	f__UBA4665	g__UBA5150	s__UBA5150 sp002792275
GCA_003133385.1	74.54	p__Patescibacteria	c__Saccharimonadia	o__Saccharimonadales	f__UBA4665	g__UBA5150	s__UBA5150 sp003133385
GCA_003153395.1	76.4	p__Patescibacteria	c__Saccharimonadia	o__Saccharimonadales	f__UBA4665	g__UBA5150	s__UBA5150 sp003153395
GCA_002441585.1	62.5	p__Patescibacteria	c__Saccharimonadia	o__Saccharimonadales	f__UBA4665	g__UBA6224	s__UBA6224 sp002441585
GCA_002482925.1	56.52	p__Patescibacteria	c__Saccharimonadia	o__Saccharimonadales	f__UBA7683	g__UBA7683	s__UBA7683 sp002482925
GCA_004297735.1	70.83	p__Patescibacteria	c__Saccharimonadia	o__UBA4664	f__SCTI01	g__SCTI01	s__SCTI01 sp004297735
GCA_002415345.1	70.68	p__Patescibacteria	c__Saccharimonadia	o__UBA4664	f__UBA4664	g__UBA4664	s__UBA4664 sp002415345
GCA_002429485.1	69.8	p__Patescibacteria	c__Saccharimonadia	o__UBA4664	f__UBA4664	g__UBA5169	s__UBA5169 sp002429485
GCA_004374725.1	58.42	p__Patescibacteria	c__SOKK01	o__SOKK01	f__SOKK01	g__SOKK01	s__SOKK01 sp004374725
GCA_001774395.1	67.49	p__Patescibacteria	c__UBA1384	o__2-12-FULL-50-11	f__2-12-FULL-50-11	g__2-12-FULL-50-11	s__2-12-FULL-50-11 sp001774395
GCA_002789815.1	73.72	p__Patescibacteria	c__UBA1384	o__GWA2-35-9	f__CG2-30-39-44	g__CG2-30-39-44	s__CG2-30-39-44 sp002789815
GCA_002780235.1	58.58	p__Patescibacteria	c__UBA1384	o__GWA2-35-9	f__CG2-30-43-20	g__CG2-30-43-20	s__CG2-30-43-20 sp002780235
GCA_000991185.1	57.8	p__Patescibacteria	c__UBA1384	o__GWA2-35-9	f__GWA2-35-9	g__GWA2-35-9	s__GWA2-35-9 sp000991185
GCA_002793435.1	58.02	p__Patescibacteria	c__UBA1384	o__GWA2-35-9	f__GWA2-35-9	g__GWA2-35-9	s__GWA2-35-9 sp002793435
GCA_002771215.1	78.45	p__Patescibacteria	c__UBA1384	o__UBA12157	f__GCA-002773005	g__GCA-002773005	s__GCA-002773005 sp002771215
GCA_001029735.1	69.8	p__Patescibacteria	c__UBA1384	o__UBA12157	f__UBA12157	g__GWE1-39-12	s__GWE1-39-12 sp001029735
GCA_002778735.1	75	p__Patescibacteria	c__UBA1384	o__UBA1384	f__1-14-0-10-41-12	g__1-14-0-10-41-12	s__1-14-0-10-41-12 sp002778735
GCA_002305395.1	65.02	p__Patescibacteria	c__UBA1384	o__UBA1384	f__UBA1384	g__UBA1384	s__UBA1384 sp002305395
GCA_002773985.1	69.44	p__Patescibacteria	c__UBA1384	o__XYA2-FULL-43-10	f__XYA2-FULL-43-10	g__1-14-0-10-43-13	s__1-14-0-10-43-13 sp002773985
GCA_001776195.1	65.24	p__Patescibacteria	c__UBA1384	o__XYA2-FULL-43-10	f__XYA2-FULL-43-10	g__XYA2-FULL-43-10	s__XYA2-FULL-43-10 sp001776195
GCA_002774285.1	56.48	p__Patescibacteria	c__WWE3	o__0-14-0-20-40-13	f__0-14-0-20-40-13	g__0-14-0-20-40-13	s__0-14-0-20-40-13 sp002774285
GCA_001772665.1	64.85	p__Patescibacteria	c__WWE3	o__2-01-FULL-39-13	f__2-01-FULL-39-13	g__2-01-FULL-39-13	s__2-01-FULL-39-13 sp001772665
GCA_002789015.1	74.62	p__Patescibacteria	c__WWE3	o__2-01-FULL-39-13	f__2-01-FULL-39-13	g__GCA-002789015	s__GCA-002789015 sp002789015
GCA_001772805.1	54.59	p__Patescibacteria	c__WWE3	o__9FT-COMBO-53-11	f__9FT-COMBO-53-11	g__9FT-COMBO-53-11	s__9FT-COMBO-53-11 sp001772805
GCA_002770755.1	60.36	p__Patescibacteria	c__WWE3	o__CG2-30-40-12	f__CG2-30-40-12	g__CG2-30-40-12	s__CG2-30-40-12 sp002770755
GCA_002774225.1	50	p__Patescibacteria	c__WWE3	o__PEYW01	f__PEYW01	g__PEYW01	s__PEYW01 sp002774225
GCA_001772615.1	65.9	p__Patescibacteria	c__WWE3	o__UBA101185	f__2-01-FULL-41-18	g__2-01-FULL-41-18	s__2-01-FULL-41-18 sp001772615
GCA_001772625.1	55.12	p__Patescibacteria	c__WWE3	o__UBA101185	f__UBA10185	g__2-01-FULL-42-13	s__2-01-FULL-42-13 sp001772625
GCA_001772865.1	73.98	p__Patescibacteria	c__WWE3	o__UBA101185	f__UBA10185	g__2-02-FULL-38-14	s__2-02-FULL-38-14 sp001772865
GCA_000997355.1	68.5	p__Patescibacteria	c__WWE3	o__UBA101185	f__UBA10185	g__GWB1-41-6	s__GWB1-41-6 sp000997355
GCA_001772575.1	67.16	p__Patescibacteria	c__WWE3	o__UBA101185	f__UBA10185	g__MEUV01	s__MEUV01 sp001772575
GCA_001772985.1	50.16	p__Patescibacteria	c__WWE3	o__UBA101185	f__UBA10185	g__MEVN01	s__MEVN01 sp001772985
GCA_001773215.1	77.43	p__Patescibacteria	c__WWE3	o__UBA101185	f__UBA10185	g__OXYB2-FULL-41-6	s__OXYB2-FULL-41-6 sp001773215
GCA_001773295.1	67.77	p__Patescibacteria	c__WWE3	o__UBA101185	f__UBA10185	g__OXYD1-FULL-39-9	s__OXYD1-FULL-39-9 sp001773295
GCA_003599255.1	66.93	p__Patescibacteria	c__WWE3	o__UBA101185	f__UBA10185	g__OXYD1-FULL-39-9	s__OXYD1-FULL-39-9 sp003599255
GCA_003564915.1	70.69	p__Patescibacteria	c__WWE3	o__UBA101185	f__UBA10185	g__T3SED10-354	s__T3SED10-354 sp003564915
GCA_000994815.1	57.33	p__Patescibacteria	c__WWE3	o__UBA101185	f__UBA10185	g__UBA10185	s__UBA10185 sp000994815
GCA_002305475.1	75.71	p__Patescibacteria	c__WWE3	o__UBA101185	f__UBA10185	g__UBA1379	s__UBA1379 sp002305475
GCA_002305205.1	61.44	p__Patescibacteria	c__WWE3	o__UBA101185	f__UBA10185	g__UBA1397	s__UBA1397 sp002305205
GCA_002305115.1	60.34	p__Patescibacteria	c__WWE3	o__UBA101185	f__UBA10185	g__UBA1401	s__UBA1401 sp002305115
GCA_000503835.1	77.43	p__Patescibacteria	c__WWE3	o__UBA101185	f__UBA10185	g__UBA8498	s__UBA8498 sp000503835
GCA_000996895.1	75.71	p__Patescibacteria	c__WWE3	o__UBA101185	f__UBA10185	g__UBA8498	s__UBA8498 sp000996895
GCA_001773135.1	76.57	p__Patescibacteria	c__WWE3	o__UBA101185	f__UBA10185	g__UBA8498	s__UBA8498 sp001773135
GCA_001773255.1	74.69	p__Patescibacteria	c__WWE3	o__UBA101185	f__UBA10185	g__UBA8498	s__UBA8498 sp001773255
GCA_001773385.1	71.39	p__Patescibacteria	c__WWE3	o__UBA101185	f__UBA10185	g__UBA8498	s__UBA8498 sp001773385
GCA_003644325.1	79.84	p__Planctomycetota	c__B129-G9	o__B129-G9	f__B129-G9	g__B129-G9	s__B129-G9 sp003644325	GCA_003644325.1_RKY27947.1	245	FliO
GCA_003644275.1	78.67	p__Planctomycetota	c__B143-G9	o__B143-G9	f__B143-G9	g__B143-G9	s__B143-G9 sp003644275
GCA_001828605.1	89.77	p__Planctomycetota	c__Brocadiae	o__Brocadiales	f__2-02-FULL-50-16-A	g__2-02-FULL-50-16-A	s__2-02-FULL-50-16-A sp001828605
GCA_001828545.1	73.06	p__Planctomycetota	c__Brocadiae	o__Brocadiales	f__2-02-FULL-50-16-A	g__2-12-FULL-52-36	s__2-12-FULL-52-36 sp001828545
GCA_001824485.1	87.36	p__Planctomycetota	c__Brocadiae	o__Brocadiales	f__Brocadiaceae	g__2-12-FULL-39-13	s__2-12-FULL-39-13 sp001824485
GCA_002009475.1	93.34	p__Planctomycetota	c__Brocadiae	o__Brocadiales	f__Brocadiaceae	g__Brocadia	s__Brocadia caroliniensis	GCA_002009475.1_OOP55026.1	154	FliO
GCA_000987375.1	96.15	p__Planctomycetota	c__Brocadiae	o__Brocadiales	f__Brocadiaceae	g__Brocadia	s__Brocadia fulgida	GCA_000987375.1_KKO18287.1	160	FliO
GCF_001753675.2	92.24	p__Planctomycetota	c__Brocadiae	o__Brocadiales	f__Brocadiaceae	g__Brocadia	s__Brocadia sapporoensis
GCF_000949635.1	97.8	p__Planctomycetota	c__Brocadiae	o__Brocadiales	f__Brocadiaceae	g__Brocadia	s__Brocadia sinica	GCF_000949635.1_WP_052564125.1	155	FliO
GCF_000296795.1	100	p__Planctomycetota	c__Brocadiae	o__Brocadiales	f__Brocadiaceae	g__Jettenia	s__Jettenia caeni
GCA_005524015.1	100	p__Planctomycetota	c__Brocadiae	o__Brocadiales	f__Brocadiaceae	g__Jettenia	s__Jettenia ecosi
GCA_900696655.1	98.9	p__Planctomycetota	c__Brocadiae	o__Brocadiales	f__Brocadiaceae	g__Jettenia	s__Jettenia sp900696655	GCA_900696655.1_CAADGX010000020.1_11	169	FliO
GCF_900232105.1	97.8	p__Planctomycetota	c__Brocadiae	o__Brocadiales	f__Brocadiaceae	g__Kuenenia	s__Kuenenia stuttgartiensis
GCA_001830285.1	79.45	p__Planctomycetota	c__Brocadiae	o__Brocadiales	f__Brocadiaceae	g__PLOWO2-12-38-17	s__PLOWO2-12-38-17 sp001830285
GCA_001828645.1	61.69	p__Planctomycetota	c__Brocadiae	o__Brocadiales	f__Brocadiaceae	g__XYD2-FULL-41-16	s__XYD2-FULL-41-16 sp001828645
GCA_004282745.1	96.59	p__Planctomycetota	c__Brocadiae	o__Brocadiales	f__Scalinduaceae	g__SCAELEC01	s__SCAELEC01 sp004282745	GCA_004282745.1_RZV97040.1	165	FliO
GCF_002443295.1	95.45	p__Planctomycetota	c__Brocadiae	o__Brocadiales	f__Scalinduaceae	g__Scalindua	s__Scalindua japonica	GCF_002443295.1_WP_162532151.1	158	FliO
GCA_001723765.1	92.52	p__Planctomycetota	c__Brocadiae	o__Brocadiales	f__Scalinduaceae	g__Scalindua	s__Scalindua rubra_A	GCA_001723765.1_ODS30712.1	182	FliO
GCA_002632345.1	90.46	p__Planctomycetota	c__Brocadiae	o__Brocadiales	f__Scalinduaceae	g__Scalindua	s__Scalindua rubra_B	GCA_002632345.1_NSJQ01000013.1_44	178	FliO
GCA_001828595.1	85.49	p__Planctomycetota	c__Brocadiae	o__Brocadiales	f__Scalinduaceae	g__Scalindua	s__Scalindua sp001828595
GCA_003551305.1	96.59	p__Planctomycetota	c__Brocadiae	o__SM23-32	f__SM23-32	g__B1Sed10-231	s__B1Sed10-231 sp003551305	GCA_003551305.1_PUMJ01000253.1_24	153	FliO
GCA_003551565.1	92.05	p__Planctomycetota	c__Brocadiae	o__SM23-32	f__SM23-32	g__PUMZ01	s__PUMZ01 sp003551565	GCA_003551565.1_PUMZ01000398.1_6	276	FliO
GCA_003567495.1	90.34	p__Planctomycetota	c__Brocadiae	o__SM23-32	f__SM23-32	g__PWZK01	s__PWZK01 sp003567495
GCA_001303885.1	64.2	p__Planctomycetota	c__Brocadiae	o__SM23-32	f__SM23-32	g__SM23-32	s__SM23-32 sp001303885	GCA_001303885.1_KPK66182.1	170	FliO
GCA_001302825.1	82.95	p__Planctomycetota	c__DG-23	o__DG-23	f__DG-23	g__DG-23	s__DG-23 sp001302825
GCA_007131925.1	95.45	p__Planctomycetota	c__DG-23	o__SLPQ01	f__SLPQ01	g__SLPQ01	s__SLPQ01 sp007131925	GCA_007131925.1_SLPQ01000209.1_16	233	FliO
GCA_003170085.1	89.46	p__Planctomycetota	c__FEN-1346	o__FEN-1346	f__FEN-1346	g__FEN-1346	s__FEN-1346 sp003170085	GCA_003170085.1_PMZT01000044.1_19	234	FliO
GCA_002683135.1	95.83	p__Planctomycetota	c__GCA-002687715	o__GCA-002687715	f__GCA-002687715	g__GCA-2683135	s__GCA-2683135 sp002683135
GCA_002687715.1	75.31	p__Planctomycetota	c__GCA-002687715	o__GCA-002687715	f__GCA-002687715	g__GCA-2687715	s__GCA-2687715 sp002687715	GCA_002687715.1_MAG56835.1	285	FliO
GCA_005790545.1	91.35	p__Planctomycetota	c__GCA-002687715	o__GCA-002687715	f__GCA-002687715	g__SXUL01	s__SXUL01 sp005790545	GCA_005790545.1_SXUL01000014.1_29	267	FliO
GCA_003695705.1	89.25	p__Planctomycetota	c__J058	o__J058	f__J058	g__J058	s__J058 sp003695705	GCA_003695705.1_RMG18539.1	157	FliO
GCA_003694875.1	78.2	p__Planctomycetota	c__J058	o__J103	f__J103	g__J103	s__J103 sp003694875	GCA_003694875.1_RME73157.1	191	FliO	GCA_003694875.1_RME74641.1	217	FliO
GCA_004376375.1	95.45	p__Planctomycetota	c__J132	o__E44-bin39	f__E44-bin39	g__E44-bin39	s__E44-bin39 sp004376375	GCA_004376375.1_TET32148.1	239	FliO
GCA_003694635.1	69.02	p__Planctomycetota	c__J132	o__J132	f__J132	g__J132	s__J132 sp003694635	GCA_003694635.1_RME02933.1	148	FliO
GCA_001828445.1	59.86	p__Planctomycetota	c__MHYJ01	o__MHYJ01	f__MHYJ01	g__MHYJ01	s__MHYJ01 sp001828445
GCA_005239585.1	67.39	p__Planctomycetota	c__MHYJ01	o__MHYJ01	f__SBBU01	g__SBBU01	s__SBBU01 sp005239585	GCA_005239585.1_SBBU01000231.1_14	154	FliO
GCA_002688155.1	53.72	p__Planctomycetota	c__Phycisphaerae	o__Phycisphaerales	f__Phycisphaeraceae	g__ARS1224	s__ARS1224 sp002688155	GCA_002688155.1_MAG17716.1	279	FliO
GCA_003551485.1	62.03	p__Planctomycetota	c__Phycisphaerae	o__Phycisphaerales	f__Phycisphaeraceae	g__B1Sed10-187	s__B1Sed10-187 sp003551485
GCA_003552605.1	67.98	p__Planctomycetota	c__Phycisphaerae	o__Phycisphaerales	f__Phycisphaeraceae	g__B1Sed10-187	s__B1Sed10-187 sp003552605
GCA_002685935.1	66.43	p__Planctomycetota	c__Phycisphaerae	o__Phycisphaerales	f__Phycisphaeraceae	g__GCA-2685935	s__GCA-2685935 sp002685935
GCA_002686995.1	80.68	p__Planctomycetota	c__Phycisphaerae	o__Phycisphaerales	f__Phycisphaeraceae	g__GCA-2686995	s__GCA-2686995 sp002686995	GCA_002686995.1_MAE66712.1	315	FliO
GCF_000284115.1	95.45	p__Planctomycetota	c__Phycisphaerae	o__Phycisphaerales	f__Phycisphaeraceae	g__Phycisphaera	s__Phycisphaera mikurensis	GCF_000284115.1_WP_014437725.1	237	FliO
GCA_007119405.1	63.95	p__Planctomycetota	c__Phycisphaerae	o__Phycisphaerales	f__Phycisphaeraceae	g__SKPT01	s__SKPT01 sp007119405	GCA_007119405.1_SKPT01000600.1_4	304	FliO
GCA_002716625.1	89.49	p__Planctomycetota	c__Phycisphaerae	o__Phycisphaerales	f__Phycisphaeraceae	g__UBA6626	s__UBA6626 sp002716625	GCA_002716625.1_MBH06262.1	289	FliO
GCA_002480565.1	95.25	p__Planctomycetota	c__Phycisphaerae	o__Phycisphaerales	f__Phycisphaeraceae	g__UBA7800	s__UBA7800 sp002480565	GCA_002480565.1_DLCK01000020.1_80	352	FliO
GCA_002704825.1	83.11	p__Planctomycetota	c__Phycisphaerae	o__Phycisphaerales	f__Phycisphaeraceae	g__UBA7800	s__UBA7800 sp002704825	GCA_002704825.1_MAX25502.1	351	FliO
GCA_900696425.1	97.73	p__Planctomycetota	c__Phycisphaerae	o__Phycisphaerales	f__SM1A02	g__CAADGA01	s__CAADGA01 sp900696425	GCA_900696425.1_CAADGA010000019.1_71	318	FliO
GCA_900696545.1	96.52	p__Planctomycetota	c__Phycisphaerae	o__Phycisphaerales	f__SM1A02	g__CAADGN01	s__CAADGN01 sp900696545	GCA_900696545.1_CAADGN010000049.1_149	251	FliO
GCA_005776545.1	58.46	p__Planctomycetota	c__Phycisphaerae	o__Phycisphaerales	f__SM1A02	g__F1-120-MAGs238	s__F1-120-MAGs238 sp005776545	GCA_005776545.1_SXOY01000054.1_5	274	FliO
GCA_003671055.1	96.59	p__Planctomycetota	c__Phycisphaerae	o__Phycisphaerales	f__SM1A02	g__F1-140-MAGs142	s__F1-140-MAGs142 sp003671055	GCA_003671055.1_RLS93708.1	283	FliO
GCA_005790565.1	91.26	p__Planctomycetota	c__Phycisphaerae	o__Phycisphaerales	f__SM1A02	g__F1-140-MAGs142	s__F1-140-MAGs142 sp005790565	GCA_005790565.1_SXUJ01000077.1_7	248	FliO
GCA_005790605.1	91.63	p__Planctomycetota	c__Phycisphaerae	o__Phycisphaerales	f__SM1A02	g__F1-140-MAGs142	s__F1-140-MAGs142 sp005790605	GCA_005790605.1_SXUI01000025.1_2	262	FliO
GCA_005792145.1	98.48	p__Planctomycetota	c__Phycisphaerae	o__Phycisphaerales	f__SM1A02	g__F1-60-MAGs104	s__F1-60-MAGs104 sp005792145
GCA_005799205.1	78.97	p__Planctomycetota	c__Phycisphaerae	o__Phycisphaerales	f__SM1A02	g__F1-60-MAGs104	s__F1-60-MAGs104 sp005799205
GCA_005799475.1	88.39	p__Planctomycetota	c__Phycisphaerae	o__Phycisphaerales	f__SM1A02	g__F1-60-MAGs104	s__F1-60-MAGs104 sp005799475
GCA_005799495.1	96.01	p__Planctomycetota	c__Phycisphaerae	o__Phycisphaerales	f__SM1A02	g__F1-60-MAGs104	s__F1-60-MAGs104 sp005799495
GCA_002689385.1	90.91	p__Planctomycetota	c__Phycisphaerae	o__Phycisphaerales	f__SM1A02	g__GCA-002718515	s__GCA-002718515 sp002689385	GCA_002689385.1_MAI67405.1	145	FliO
GCA_002718515.1	85.46	p__Planctomycetota	c__Phycisphaerae	o__Phycisphaerales	f__SM1A02	g__GCA-002718515	s__GCA-002718515 sp002718515
GCA_002683195.1	88.98	p__Planctomycetota	c__Phycisphaerae	o__Phycisphaerales	f__SM1A02	g__GCA-002862325	s__GCA-002862325 sp002683195	GCA_002683195.1_MAC18736.1	310	FliO
GCA_002685335.1	57.1	p__Planctomycetota	c__Phycisphaerae	o__Phycisphaerales	f__SM1A02	g__GCA-002862325	s__GCA-002862325 sp002685335	GCA_002685335.1_MAD78235.1	339	FliO	GCA_002685335.1_MAD79079.1	293	FliO
GCA_002709295.1	98.86	p__Planctomycetota	c__Phycisphaerae	o__Phycisphaerales	f__SM1A02	g__GCA-002862325	s__GCA-002862325 sp002709295	GCA_002709295.1_MBC03674.1	294	FliO
GCA_002862325.1	82.62	p__Planctomycetota	c__Phycisphaerae	o__Phycisphaerales	f__SM1A02	g__GCA-002862325	s__GCA-002862325 sp002862325	GCA_002862325.1_PKCT01000107.1_5	266	FliO
GCA_002706885.1	85.23	p__Planctomycetota	c__Phycisphaerae	o__Phycisphaerales	f__SM1A02	g__GCA-2706885	s__GCA-2706885 sp002706885	GCA_002706885.1_MAY73926.1	259	FliO
GCA_002711415.1	96.59	p__Planctomycetota	c__Phycisphaerae	o__Phycisphaerales	f__SM1A02	g__GCA-2711415	s__GCA-2711415 sp002711415	GCA_002711415.1_MBC23878.1	235	FliO
GCA_002732755.1	69.59	p__Planctomycetota	c__Phycisphaerae	o__Phycisphaerales	f__SM1A02	g__GCA-2732755	s__GCA-2732755 sp002732755	GCA_002732755.1_PHQ80118.1	207	FliO
GCA_003712165.1	98.86	p__Planctomycetota	c__Phycisphaerae	o__Phycisphaerales	f__SM1A02	g__GCA-2732755	s__GCA-2732755 sp003712165	GCA_003712165.1_RNC81069.1	206	FliO
GCA_003696725.1	95.45	p__Planctomycetota	c__Phycisphaerae	o__Phycisphaerales	f__SM1A02	g__J020	s__J020 sp003696725	GCA_003696725.1_RMH29045.1	272	FliO
GCA_003697045.1	94.89	p__Planctomycetota	c__Phycisphaerae	o__Phycisphaerales	f__SM1A02	g__J022	s__J022 sp003697045	GCA_003697045.1_RMH13429.1	263	FliO
GCA_003562195.1	89.22	p__Planctomycetota	c__Phycisphaerae	o__Phycisphaerales	f__SM1A02	g__PWVT01	s__PWVT01 sp003562195	GCA_003562195.1_PWVT01000037.1_7	282	FliO
GCA_003671025.1	95.45	p__Planctomycetota	c__Phycisphaerae	o__Phycisphaerales	f__SM1A02	g__QWPT01	s__QWPT01 sp003671025	GCA_003671025.1_RLS93457.1	228	FliO
GCA_003671065.1	76.07	p__Planctomycetota	c__Phycisphaerae	o__Phycisphaerales	f__SM1A02	g__QWPT01	s__QWPT01 sp003671065
GCA_003671075.1	93.18	p__Planctomycetota	c__Phycisphaerae	o__Phycisphaerales	f__SM1A02	g__QWPT01	s__QWPT01 sp003671075	GCA_003671075.1_RLS88434.1	267	FliO
GCA_007125255.1	56.23	p__Planctomycetota	c__Phycisphaerae	o__Phycisphaerales	f__SM1A02	g__SKZB01	s__SKZB01 sp007125255
GCA_007127615.1	77.67	p__Planctomycetota	c__Phycisphaerae	o__Phycisphaerales	f__SM1A02	g__SKZB01	s__SKZB01 sp007127615
GCA_007124345.1	73.86	p__Planctomycetota	c__Phycisphaerae	o__Phycisphaerales	f__SM1A02	g__SLFH01	s__SLFH01 sp007124345	GCA_007124345.1_SLFH01000034.1_17	256	FliO
GCA_007135295.1	68.9	p__Planctomycetota	c__Phycisphaerae	o__Phycisphaerales	f__SM1A02	g__SLJD01	s__SLJD01 sp007135295	GCA_007135295.1_SLJD01000116.1_1	257	FliO
GCA_002722935.1	61.8	p__Planctomycetota	c__Phycisphaerae	o__Phycisphaerales	f__SM1A02	g__SP202	s__SP202 sp002722935
GCA_005776885.1	85.99	p__Planctomycetota	c__Phycisphaerae	o__Phycisphaerales	f__SM1A02	g__SXOD01	s__SXOD01 sp005776885
GCA_005787685.1	95.3	p__Planctomycetota	c__Phycisphaerae	o__Phycisphaerales	f__SM1A02	g__SYAC01	s__SYAC01 sp005787685	GCA_005787685.1_SYAC01000059.1_19	173	FliO
GCA_005789005.1	82.28	p__Planctomycetota	c__Phycisphaerae	o__Phycisphaerales	f__SM1A02	g__SYAC01	s__SYAC01 sp005789005	GCA_005789005.1_SYAD01000211.1_4	174	FliO
GCA_005798965.1	75.08	p__Planctomycetota	c__Phycisphaerae	o__Phycisphaerales	f__SM1A02	g__SYIB01	s__SYIB01 sp005798965
GCA_005804005.1	57.09	p__Planctomycetota	c__Phycisphaerae	o__Phycisphaerales	f__SM1A02	g__SYPI01	s__SYPI01 sp005804005
GCA_003511945.1	68.94	p__Planctomycetota	c__Phycisphaerae	o__Phycisphaerales	f__SM1A02	g__UBA11155	s__UBA11155 sp003511945	GCA_003511945.1_HBS29552.1	198	FliO
GCA_002167845.2	93.11	p__Planctomycetota	c__Phycisphaerae	o__Phycisphaerales	f__SM1A02	g__UBA12014	s__UBA12014 sp002167845	GCA_002167845.2_RPG20453.1	302	FliO
GCA_002683215.1	56.99	p__Planctomycetota	c__Phycisphaerae	o__Phycisphaerales	f__SM1A02	g__UBA12014	s__UBA12014 sp002683215	GCA_002683215.1_MAB70993.1	345	FliO	GCA_002683215.1_MAB71147.1	325	FliO
GCA_002684755.1	83.31	p__Planctomycetota	c__Phycisphaerae	o__Phycisphaerales	f__SM1A02	g__UBA12014	s__UBA12014 sp002684755
GCA_002684855.1	66.12	p__Planctomycetota	c__Phycisphaerae	o__Phycisphaerales	f__SM1A02	g__UBA12014	s__UBA12014 sp002684855	GCA_002684855.1_MAD20780.1	315	FliO
GCA_002690755.1	94.32	p__Planctomycetota	c__Phycisphaerae	o__Phycisphaerales	f__SM1A02	g__UBA12014	s__UBA12014 sp002690755	GCA_002690755.1_MAH65955.1	337	FliO
GCA_003520025.1	82.94	p__Planctomycetota	c__Phycisphaerae	o__Phycisphaerales	f__SM1A02	g__UBA12567	s__UBA12567 sp003520025
GCA_002364555.1	96.73	p__Planctomycetota	c__Phycisphaerae	o__Phycisphaerales	f__SM1A02	g__UBA1668	s__UBA1668 sp002364555	GCA_002364555.1_DEYM01000054.1_20	215	FliO
GCA_002702575.1	98.86	p__Planctomycetota	c__Phycisphaerae	o__Phycisphaerales	f__SM1A02	g__UBA1668	s__UBA1668 sp002702575	GCA_002702575.1_MAT81773.1	235	FliO
GCA_002716385.1	84.66	p__Planctomycetota	c__Phycisphaerae	o__Phycisphaerales	f__SM1A02	g__UBA1668	s__UBA1668 sp002716385	GCA_002716385.1_MBG84073.1	262	FliO
GCA_002717655.1	93.11	p__Planctomycetota	c__Phycisphaerae	o__Phycisphaerales	f__SM1A02	g__UBA1668	s__UBA1668 sp002717655	GCA_002717655.1_MBG80495.1	220	FliO
GCA_002337545.1	88.48	p__Planctomycetota	c__Phycisphaerae	o__Phycisphaerales	f__SM1A02	g__UBA1924	s__UBA1924 sp002337545	GCA_002337545.1_DDGE01000039.1_46	320	FliO
GCA_002364005.1	91.48	p__Planctomycetota	c__Phycisphaerae	o__Phycisphaerales	f__SM1A02	g__UBA1924	s__UBA1924 sp002364005	GCA_002364005.1_DEXG01000034.1_30	335	FliO
GCA_002401225.1	67.4	p__Planctomycetota	c__Phycisphaerae	o__Phycisphaerales	f__SM1A02	g__UBA1924	s__UBA1924 sp002401225	GCA_002401225.1_PCI09873.1	325	FliO
GCA_002337215.1	79.64	p__Planctomycetota	c__Phycisphaerae	o__Phycisphaerales	f__SM1A02	g__UBA1926	s__UBA1926 sp002337215
GCA_002480345.1	91.43	p__Planctomycetota	c__Phycisphaerae	o__Phycisphaerales	f__SM1A02	g__UBA1926	s__UBA1926 sp002480345	GCA_002480345.1_DLBY01000052.1_11	229	FliO
GCA_002343325.1	81.72	p__Planctomycetota	c__Phycisphaerae	o__Phycisphaerales	f__SM1A02	g__UBA2396	s__UBA2396 sp002343325
GCA_002343715.1	82.05	p__Planctomycetota	c__Phycisphaerae	o__Phycisphaerales	f__SM1A02	g__UBA2402	s__UBA2402 sp002343715	GCA_002343715.1_DDSA01000025.1_14	260	FliO
GCA_002405485.1	77.69	p__Planctomycetota	c__Phycisphaerae	o__Phycisphaerales	f__SM1A02	g__UBA4658	s__UBA4658 sp002405485	GCA_002405485.1_DHLW01000087.1_14	326	FliO
GCA_002418285.1	96.59	p__Planctomycetota	c__Phycisphaerae	o__Phycisphaerales	f__SM1A02	g__UBA5793	s__UBA5793 sp002418285	GCA_002418285.1_DIDT01000020.1_7	246	FliO
GCA_900696685.1	93.75	p__Planctomycetota	c__Phycisphaerae	o__Phycisphaerales	f__SM1A02	g__UBA5793	s__UBA5793 sp900696685	GCA_900696685.1_CAADHA010000161.1_33	244	FliO
GCA_002429045.1	94.18	p__Planctomycetota	c__Phycisphaerae	o__Phycisphaerales	f__SM1A02	g__UBA6054	s__UBA6054 sp002429045	GCA_002429045.1_DIYM01000069.1_8	264	FliO
GCA_003696675.1	95.45	p__Planctomycetota	c__Phycisphaerae	o__Phycisphaerales	f__SM1A02	g__UBA6054	s__UBA6054 sp003696675	GCA_003696675.1_RMH29938.1	247	FliO
GCA_002171655.1	80.62	p__Planctomycetota	c__Phycisphaerae	o__Phycisphaerales	f__SM1A02	g__UBA8087	s__UBA8087 sp002171655	GCA_002171655.1_OUU90123.1	290	FliO
GCA_002684315.1	74.53	p__Planctomycetota	c__Phycisphaerae	o__Phycisphaerales	f__SM1A02	g__UBA8087	s__UBA8087 sp002684315	GCA_002684315.1_MAB28004.1	271	FliO
GCA_002709755.1	94.32	p__Planctomycetota	c__Phycisphaerae	o__Phycisphaerales	f__SM1A02	g__UBA8087	s__UBA8087 sp002709755	GCA_002709755.1_MBB48982.1	301	FliO
GCA_002862305.1	97.73	p__Planctomycetota	c__Phycisphaerae	o__Phycisphaerales	f__SM1A02	g__UBA8087	s__UBA8087 sp002862305	GCA_002862305.1_PKCS01000019.1_8	264	FliO
GCA_002295885.1	96.02	p__Planctomycetota	c__Phycisphaerae	o__Phycisphaerales	f__SM1A02	g__UBA854	s__UBA854 sp002295885	GCA_002295885.1_DBGM01000023.1_132	224	FliO
GCA_002364485.1	97.35	p__Planctomycetota	c__Phycisphaerae	o__Phycisphaerales	f__SM1A02	g__UBA854	s__UBA854 sp002364485	GCA_002364485.1_DEYK01000050.1_41	222	FliO
GCA_002591705.1	82.74	p__Planctomycetota	c__Phycisphaerae	o__Phycisphaerales	f__SM1A02	g__UBA854	s__UBA854 sp002591705	GCA_002591705.1_MAA53218.1	239	FliO
GCA_002168105.2	92.27	p__Planctomycetota	c__Phycisphaerae	o__Phycisphaerales	f__SM1A02	g__UBA8653	s__UBA8653 sp002168105	GCA_002168105.2_RPG08701.1	273	FliO
GCA_002700845.1	76.91	p__Planctomycetota	c__Phycisphaerae	o__Phycisphaerales	f__SM1A02	g__UBA8653	s__UBA8653 sp002700845	GCA_002700845.1_MAV55064.1	273	FliO
GCA_002705085.1	90.81	p__Planctomycetota	c__Phycisphaerae	o__Phycisphaerales	f__SM1A02	g__UBA8653	s__UBA8653 sp002705085	GCA_002705085.1_MAW41065.1	277	FliO
GCA_004213555.1	98.86	p__Planctomycetota	c__Phycisphaerae	o__Phycisphaerales	f__SM1A02	g__UBA8653	s__UBA8653 sp002862275	GCA_004213555.1_RZO52977.1	231	FliO
GCA_002292895.1	81.25	p__Planctomycetota	c__Phycisphaerae	o__Phycisphaerales	f__SM1A02	g__UBA966	s__UBA966 sp002292895	GCA_002292895.1_DBCE01000077.1_14	206	FliO
GCA_002737585.1	64.49	p__Planctomycetota	c__Phycisphaerae	o__Phycisphaerales	f__SM1A02	g__UBA966	s__UBA966 sp002737585	GCA_002737585.1_PHX78789.1	206	FliO
GCA_002084585.1	89.77	p__Planctomycetota	c__Phycisphaerae	o__Sedimentisphaerales	f__Anaerohalophaeraceae	g__4572-13	s__4572-13 sp002084585	GCA_002084585.1_OQY06810.1	154	FliO
GCA_003644215.1	61.52	p__Planctomycetota	c__Phycisphaerae	o__Sedimentisphaerales	f__Anaerohalophaeraceae	g__4572-13	s__4572-13 sp003644215
GCA_002007645.1	97.73	p__Planctomycetota	c__Phycisphaerae	o__Sedimentisphaerales	f__Anaerohalophaeraceae	g__Anaerohalosphaera	s__Anaerohalosphaera sp002007645	GCA_002007645.1_AQT66903.1	139	FliO
GCA_003644295.1	77.1	p__Planctomycetota	c__Phycisphaerae	o__Sedimentisphaerales	f__Anaerohalophaeraceae	g__B140-G9	s__B140-G9 sp003644295	GCA_003644295.1_RKY24951.1	154	FliO
GCA_003644175.1	82.73	p__Planctomycetota	c__Phycisphaerae	o__Sedimentisphaerales	f__Anaerohalophaeraceae	g__B28-G16	s__B28-G16 sp003644175	GCA_003644175.1_RKY08475.1	157	FliO
GCA_003152975.1	82.23	p__Planctomycetota	c__Phycisphaerae	o__Sedimentisphaerales	f__Anaerohalophaeraceae	g__FEN-1350	s__FEN-1350 sp003152975	GCA_003152975.1_PMBP01000180.1_4	147	FliO
GCA_003141315.1	96.59	p__Planctomycetota	c__Phycisphaerae	o__Sedimentisphaerales	f__Anaerohalophaeraceae	g__Fen-1359	s__Fen-1359 sp003141315	GCA_003141315.1_PLLP01000002.1_35	203	FliO
GCA_003141275.1	96.01	p__Planctomycetota	c__Phycisphaerae	o__Sedimentisphaerales	f__Anaerohalophaeraceae	g__Fen-1362	s__Fen-1362 sp003141275
GCA_003170415.1	96.59	p__Planctomycetota	c__Phycisphaerae	o__Sedimentisphaerales	f__Anaerohalophaeraceae	g__Fen-1362	s__Fen-1362 sp003170415
GCA_001824555.1	92.61	p__Planctomycetota	c__Phycisphaerae	o__Sedimentisphaerales	f__Anaerohalophaeraceae	g__GWC2-45-44	s__GWC2-45-44 sp001824555	GCA_001824555.1_OHB45781.1	146	FliO
GCA_001824635.1	87.27	p__Planctomycetota	c__Phycisphaerae	o__Sedimentisphaerales	f__Anaerohalophaeraceae	g__GWF2-50-10	s__GWF2-50-10 sp001824635	GCA_001824635.1_OHB57542.1	155	FliO
GCA_001603075.1	100	p__Planctomycetota	c__Phycisphaerae	o__Sedimentisphaerales	f__Anaerohalophaeraceae	g__PLanc-01	s__PLanc-01 sp001603075	GCA_001603075.1_LVBB01000041.1_100	161	FliO
GCA_002327785.1	89.25	p__Planctomycetota	c__Phycisphaerae	o__Sedimentisphaerales	f__Anaerohalophaeraceae	g__PLanc-01	s__PLanc-01 sp002327785	GCA_002327785.1_DCUI01000181.1_39	157	FliO
GCA_003644205.1	77.84	p__Planctomycetota	c__Phycisphaerae	o__Sedimentisphaerales	f__Anaerohalophaeraceae	g__QNBT01	s__QNBT01 sp003644205	GCA_003644205.1_RKY06528.1	42	FliO
GCA_001824645.1	62.65	p__Planctomycetota	c__Phycisphaerae	o__Sedimentisphaerales	f__Anaerohalophaeraceae	g__RBG-13-46-10	s__RBG-13-46-10 sp001824645
GCA_001303465.1	71.59	p__Planctomycetota	c__Phycisphaerae	o__Sedimentisphaerales	f__Anaerohalophaeraceae	g__SG8-4	s__SG8-4 sp001303465	GCA_001303465.1_KPK45155.1	175	FliO
GCA_005223045.1	94.32	p__Planctomycetota	c__Phycisphaerae	o__Sedimentisphaerales	f__Anaerohalophaeraceae	g__SG8-4	s__SG8-4 sp005223045	GCA_005223045.1_TKJ34868.1	155	FliO
GCA_003553245.1	99.8	p__Planctomycetota	c__Phycisphaerae	o__Sedimentisphaerales	f__Anaerohalophaeraceae	g__T1Sed10-97	s__T1Sed10-97 sp003553245	GCA_003553245.1_PWDX01000221.1_27	160	FliO
GCA_003567095.1	66.43	p__Planctomycetota	c__Phycisphaerae	o__Sedimentisphaerales	f__Anaerohalophaeraceae	g__T3Sed10-213	s__T3Sed10-213 sp003567095
GCA_007121565.1	79.48	p__Planctomycetota	c__Phycisphaerae	o__Sedimentisphaerales	f__Anaerohalophaeraceae	g__T3Sed10-213	s__T3Sed10-213 sp007121565	GCA_007121565.1_SKKI01000179.1_5	162	FliO
GCA_001825665.1	97.73	p__Planctomycetota	c__Phycisphaerae	o__Sedimentisphaerales	f__Anaerohalophaeraceae	g__UBA12454	s__UBA12454 sp001825665	GCA_001825665.1_OHB48202.1	136	FliO
GCA_001825675.1	92.05	p__Planctomycetota	c__Phycisphaerae	o__Sedimentisphaerales	f__Anaerohalophaeraceae	g__UBA12454	s__UBA12454 sp001825675	GCA_001825675.1_OHB54117.1	155	FliO
GCA_002839495.1	88.07	p__Planctomycetota	c__Phycisphaerae	o__Sedimentisphaerales	f__Anaerohalophaeraceae	g__UBA12454	s__UBA12454 sp002839495	GCA_002839495.1_PKL50691.1	156	FliO
GCA_003142595.1	97.73	p__Planctomycetota	c__Phycisphaerae	o__Sedimentisphaerales	f__Anaerohalophaeraceae	g__UBA12454	s__UBA12454 sp003142595
GCA_002347125.1	87.29	p__Planctomycetota	c__Phycisphaerae	o__Sedimentisphaerales	f__Anaerohalophaeraceae	g__UBA2266	s__UBA2266 sp002347125	GCA_002347125.1_DDXG01000131.1_5	180	FliO
GCA_002482415.1	85.8	p__Planctomycetota	c__Phycisphaerae	o__Sedimentisphaerales	f__Anaerohalophaeraceae	g__UBA7708	s__UBA7708 sp002482415	GCA_002482415.1_DLFY01000048.1_3	150	FliO
GCA_001999965.1	97.73	p__Planctomycetota	c__Phycisphaerae	o__Sedimentisphaerales	f__Sedimentisphaeraceae	g__Limihaloglobus	s__Limihaloglobus sp001999965
GCF_001997385.1	98.86	p__Planctomycetota	c__Phycisphaerae	o__Sedimentisphaerales	f__Sedimentisphaeraceae	g__Sedimentisphaera	s__Sedimentisphaera cyanobacteriorum
GCF_002117005.1	98.86	p__Planctomycetota	c__Phycisphaerae	o__Sedimentisphaerales	f__Sedimentisphaeraceae	g__Sedimentisphaera	s__Sedimentisphaera salicampi
GCA_001303695.1	70.82	p__Planctomycetota	c__Phycisphaerae	o__Sedimentisphaerales	f__SM23-30	g__SM23-30	s__SM23-30 sp001303695
GCA_003171335.1	95.45	p__Planctomycetota	c__Phycisphaerae	o__SM23-33	f__FEN-1343	g__FEN-1343	s__FEN-1343 sp003171335	GCA_003171335.1_PMYD01000101.1_54	284	FliO
GCA_003644335.1	65.08	p__Planctomycetota	c__Phycisphaerae	o__SM23-33	f__SM23-33	g__B1-G9	s__B1-G9 sp003644335	GCA_003644335.1_RKY27492.1	200	FliO
GCA_003171235.1	87.22	p__Planctomycetota	c__Phycisphaerae	o__SM23-33	f__SM23-33	g__FEN-1344	s__FEN-1344 sp003171235
GCA_003153915.1	79.81	p__Planctomycetota	c__Phycisphaerae	o__SM23-33	f__SM23-33	g__FEN-1349	s__FEN-1349 sp003153915	GCA_003153915.1_PMBX01000035.1_9	179	FliO
GCA_002049885.1	52.84	p__Planctomycetota	c__Phycisphaerae	o__SM23-33	f__SM23-33	g__MVCS01	s__MVCS01 sp002049885
GCA_003551645.1	95.45	p__Planctomycetota	c__Phycisphaerae	o__SM23-33	f__SM23-33	g__PUND01	s__PUND01 sp003551645	GCA_003551645.1_PUND01000082.1_23	190	FliO	GCA_003551645.1_PUND01000076.1_30	190	FliO
GCA_001303665.1	75	p__Planctomycetota	c__Phycisphaerae	o__SM23-33	f__SM23-33	g__SM23-33	s__SM23-33 sp001303665	GCA_001303665.1_KPK86760.1	182	FliO
GCA_003485185.1	82.77	p__Planctomycetota	c__Phycisphaerae	o__SM23-33	f__SM23-33	g__UBA12270	s__UBA12270 sp003485185	GCA_003485185.1_HAU36557.1	170	FliO
GCA_003153655.1	89.6	p__Planctomycetota	c__Phycisphaerae	o__UBA1161	f__UBA1161	g__PALSA-1353	s__PALSA-1353 sp003153655	GCA_003153655.1_PMAK01000261.1_20	228	FliO
GCA_002311745.1	79.49	p__Planctomycetota	c__Phycisphaerae	o__UBA1161	f__UBA1161	g__UBA1161	s__UBA1161 sp002311745	GCA_002311745.1_DBZL01000076.1_31	233	FliO
GCA_002343075.1	92.18	p__Planctomycetota	c__Phycisphaerae	o__UBA1161	f__UBA1161	g__UBA2421	s__UBA2421 sp002343075	GCA_002343075.1_DDRH01000004.1_7	236	FliO
GCA_900696525.1	90.91	p__Planctomycetota	c__Phycisphaerae	o__UBA1845	f__Fen-1342	g__CAADGL01	s__CAADGL01 sp900696525	GCA_900696525.1_CAADGL010000009.1_85	266	FliO
GCA_900696535.1	95.45	p__Planctomycetota	c__Phycisphaerae	o__UBA1845	f__Fen-1342	g__CAADGM01	s__CAADGM01 sp900696535	GCA_900696535.1_CAADGM010000051.1_25	242	FliO
GCA_003162245.1	94.7	p__Planctomycetota	c__Phycisphaerae	o__UBA1845	f__Fen-1342	g__Fen-1342	s__Fen-1342 sp003162245	GCA_003162245.1_PMMM01000213.1_1	459	FliO,FliP
GCA_003557125.1	56.62	p__Planctomycetota	c__Phycisphaerae	o__UBA1845	f__PWPN01	g__PWPN01	s__PWPN01 sp003557125	GCA_003557125.1_PWPN01000023.1_5	322	FliO
GCA_005240095.1	89.68	p__Planctomycetota	c__Phycisphaerae	o__UBA1845	f__UBA1845	g__SBAX01	s__SBAX01 sp005240095	GCA_005240095.1_SBAX01000371.1_6	225	FliO
GCA_003597935.1	72.73	p__Planctomycetota	c__Phycisphaerae	o__UBA1845	f__UBA1845	g__SURF-32	s__SURF-32 sp003597935	GCA_003597935.1_RJP35175.1	256	FliO
GCA_002338715.1	91.4	p__Planctomycetota	c__Phycisphaerae	o__UBA1845	f__UBA1845	g__UBA1845	s__UBA1845 sp002338715	GCA_002338715.1_DDIR01000029.1_2	336	FliO
GCA_006969385.1	98.86	p__Planctomycetota	c__Phycisphaerae	o__UBA1845	f__UTPLA1	g__ECT2AJA-110-A	s__ECT2AJA-110-A sp006969385	GCA_006969385.1_CP030884.1_991	279	FliO
GCA_003576875.1	89.77	p__Planctomycetota	c__Phycisphaerae	o__UBA1845	f__UTPLA1	g__PLA3	s__PLA3 sp003576875	GCA_003576875.1_RIK66142.1	244	FliO
GCA_002050205.1	81.08	p__Planctomycetota	c__Phycisphaerae	o__UBA1845	f__UTPLA1	g__UTPLA1	s__UTPLA1 sp002050205	GCA_002050205.1_OQY96732.1	251	FliO
GCA_003576905.1	97.73	p__Planctomycetota	c__Phycisphaerae	o__UBA1845	f__UTPLA1	g__UTPLA1	s__UTPLA1 sp003576905	GCA_003576905.1_RIK64004.1	255	FliO
GCA_900696465.1	98.86	p__Planctomycetota	c__Phycisphaerae	o__UBA1845	f__UTPLA1	g__UTPLA1	s__UTPLA1 sp900696465	GCA_900696465.1_CAADGE010000040.1_28	282	FliO
GCA_005799265.1	83.11	p__Planctomycetota	c__Planctomycetes	o__Gemmatales	f__Gemmataceae	g__F1-60-MAGs120	s__F1-60-MAGs120 sp005799265
GCF_002197845.1	93.18	p__Planctomycetota	c__Planctomycetes	o__Gemmatales	f__Gemmataceae	g__Fimbriiglobus	s__Fimbriiglobus ruber
GCA_000531095.1	94.73	p__Planctomycetota	c__Planctomycetes	o__Gemmatales	f__Gemmataceae	g__Gemmata	s__Gemmata massiliana	GCA_000531095.1_HG799466.1_320	165	FliO
GCF_000171775.1	92.95	p__Planctomycetota	c__Planctomycetes	o__Gemmatales	f__Gemmataceae	g__Gemmata	s__Gemmata obscuriglobus	GCF_000171775.1_WP_010046511.1	187	FliO
GCA_005772955.1	88.6	p__Planctomycetota	c__Planctomycetes	o__Gemmatales	f__Gemmataceae	g__Gemmata	s__Gemmata sp005772955	GCA_005772955.1_SXID01000027.1_6	167	FliO
GCA_005773755.1	57.04	p__Planctomycetota	c__Planctomycetes	o__Gemmatales	f__Gemmataceae	g__Gemmata	s__Gemmata sp005773755
GCA_003136315.1	94.09	p__Planctomycetota	c__Planctomycetes	o__Gemmatales	f__Gemmataceae	g__PALSA-1347	s__PALSA-1347 sp003136315	GCA_003136315.1_PLDW01000379.1_15	204	FliO
GCA_005808665.1	96.59	p__Planctomycetota	c__Planctomycetes	o__Gemmatales	f__Gemmataceae	g__SYLG01	s__SYLG01 sp005808665
GCA_002404095.1	91.16	p__Planctomycetota	c__Planctomycetes	o__Gemmatales	f__Gemmataceae	g__UBA4732	s__UBA4732 sp002404095
GCA_002451275.1	60.07	p__Planctomycetota	c__Planctomycetes	o__Gemmatales	f__Gemmataceae	g__UBA6894	s__UBA6894 sp002451275
GCA_003669555.1	63.72	p__Planctomycetota	c__Planctomycetes	o__Gemmatales	f__Gemmataceae	g__UBA6894	s__UBA6894 sp003669555
GCA_002303765.1	88.06	p__Planctomycetota	c__Planctomycetes	o__Gemmatales	f__Gemmataceae	g__UBA969	s__UBA969 sp002303765
GCA_003671255.1	90.91	p__Planctomycetota	c__Planctomycetes	o__Gemmatales	f__Gemmataceae	g__UBA969	s__UBA969 sp003671255
GCA_005786805.1	86.79	p__Planctomycetota	c__Planctomycetes	o__Gemmatales	f__Gemmataceae	g__UBA969	s__UBA969 sp005786805
GCF_000255705.1	94.89	p__Planctomycetota	c__Planctomycetes	o__Gemmatales	f__Gemmataceae	g__Zavarzinella	s__Zavarzinella formosa	GCF_000255705.1_WP_020468436.1	129	FliO	GCF_000255705.1_WP_020468450.1	173	FliO
GCA_002898995.1	82.8	p__Planctomycetota	c__Planctomycetes	o__Gemmatales	f__HRBIN36	g__HRBIN36	s__HRBIN36 sp002898995	GCA_002898995.1_GBD35327.1	213	FliO
GCF_003977685.1	98.45	p__Planctomycetota	c__Planctomycetes	o__Isosphaerales	f__Isosphaeraceae	g__GM2012	s__GM2012 sp003977685	GCF_003977685.1_WP_126728163.1	104	FliO
GCF_000186345.1	98.45	p__Planctomycetota	c__Planctomycetes	o__Isosphaerales	f__Isosphaeraceae	g__Isosphaera	s__Isosphaera pallida	GCF_000186345.1_WP_148259851.1	122	FliO
GCF_001956985.1	98.45	p__Planctomycetota	c__Planctomycetes	o__Isosphaerales	f__Isosphaeraceae	g__Paludisphaera	s__Paludisphaera borealis	GCF_001956985.1_WP_076347955.1	180	FliO
GCF_001610895.1	98.45	p__Planctomycetota	c__Planctomycetes	o__Isosphaerales	f__Isosphaeraceae	g__Paludisphaera	s__Paludisphaera sp001610895	GCF_001610895.1_WP_068420288.1	162	FliO
GCA_001898385.1	99.61	p__Planctomycetota	c__Planctomycetes	o__Isosphaerales	f__Isosphaeraceae	g__Paludisphaera	s__Paludisphaera sp001898385	GCA_001898385.1_OJW14410.1	165	FliO
GCA_003670885.1	57.8	p__Planctomycetota	c__Planctomycetes	o__Isosphaerales	f__Isosphaeraceae	g__QWQI01	s__QWQI01 sp003670885	GCA_003670885.1_RLT12228.1	196	FliO
GCF_000242455.2	99.61	p__Planctomycetota	c__Planctomycetes	o__Isosphaerales	f__Isosphaeraceae	g__Singulisphaera	s__Singulisphaera acidiphila	GCF_000242455.2_WP_015250523.1	192	FliO
GCF_900129635.1	99.61	p__Planctomycetota	c__Planctomycetes	o__Isosphaerales	f__Isosphaeraceae	g__Singulisphaera	s__Singulisphaera sp900129635	GCF_900129635.1_WP_074311180.1	195	FliO
GCA_001464525.1	85.3	p__Planctomycetota	c__Planctomycetes	o__Pirellulales	f__Ga0077529	g__Ga0077529	s__Ga0077529 sp001464525	GCA_001464525.1_LNDY01000385.1_15	261	FliO
GCA_002702655.1	97.7	p__Planctomycetota	c__Planctomycetes	o__Pirellulales	f__Ga0077529	g__GCA-2702655	s__GCA-2702655 sp002702655	GCA_002702655.1_MAT70036.1	323	FliO
GCA_003576855.1	89.66	p__Planctomycetota	c__Planctomycetes	o__Pirellulales	f__Ga0077529	g__GCA-2702655	s__GCA-2702655 sp003576855	GCA_003576855.1_RIK79084.1	377	FliO
GCA_003233055.1	88.44	p__Planctomycetota	c__Planctomycetes	o__Pirellulales	f__Ga0077529	g__SZUA-42	s__SZUA-42 sp003233055	GCA_003233055.1_QIKP01000048.1_31	237	FliO
GCA_002713555.1	87.58	p__Planctomycetota	c__Planctomycetes	o__Pirellulales	f__Ga0077529	g__UBA11888	s__UBA11888 sp002713555	GCA_002713555.1_MBD15494.1	243	FliO
GCA_003389325.1	82.76	p__Planctomycetota	c__Planctomycetes	o__Pirellulales	f__PALSA-1355	g__LB-PLM-3	s__LB-PLM-3 sp003389325	GCA_003389325.1_REK15917.1	256	FliO
GCA_003153375.1	90.28	p__Planctomycetota	c__Planctomycetes	o__Pirellulales	f__PALSA-1355	g__PALSA-1355	s__PALSA-1355 sp003153375	GCA_003153375.1_PLYM01000254.1_30	348	FliO
GCA_003576845.1	97.6	p__Planctomycetota	c__Planctomycetes	o__Pirellulales	f__PALSA-1355	g__PLA5	s__PLA5 sp003576845	GCA_003576845.1_RIK78967.1	289	FliO
GCA_005773095.1	74.36	p__Planctomycetota	c__Planctomycetes	o__Pirellulales	f__PALSA-1355	g__SXHT01	s__SXHT01 sp005773095	GCA_005773095.1_SXHT01000106.1_7	275	FliO
GCA_002685655.1	50.17	p__Planctomycetota	c__Planctomycetes	o__Pirellulales	f__Pirellulaceae	g__ARS98	s__ARS98 sp002685655
GCF_000153105.1	98.78	p__Planctomycetota	c__Planctomycetes	o__Pirellulales	f__Pirellulaceae	g__Blastopirellula	s__Blastopirellula marina	GCF_000153105.1_WP_002651464.1	212	FliO
GCF_003335505.1	98.78	p__Planctomycetota	c__Planctomycetes	o__Pirellulales	f__Pirellulaceae	g__Blastopirellula_A	s__Blastopirellula_A cremea_A	GCF_003335505.1_WP_158545519.1	231	FliO
GCF_002967765.1	98.78	p__Planctomycetota	c__Planctomycetes	o__Pirellulales	f__Pirellulaceae	g__Blastopirellula_A	s__Blastopirellula_A marina_A	GCF_002967765.1_WP_105330557.1	231	FliO
GCF_002967715.1	97.63	p__Planctomycetota	c__Planctomycetes	o__Pirellulales	f__Pirellulaceae	g__Blastopirellula_A	s__Blastopirellula_A marina_B	GCF_002967715.1_WP_158261329.1	227	FliO
GCA_002701545.1	97.58	p__Planctomycetota	c__Planctomycetes	o__Pirellulales	f__Pirellulaceae	g__GCA-2701545	s__GCA-2701545 sp002701545	GCA_002701545.1_MAR11973.1	247	FliO
GCA_002726515.1	88.44	p__Planctomycetota	c__Planctomycetes	o__Pirellulales	f__Pirellulaceae	g__GCA-2718815	s__GCA-2718815 sp002726515	GCA_002726515.1_MBP63668.1	265	FliO
GCA_002723275.1	98.78	p__Planctomycetota	c__Planctomycetes	o__Pirellulales	f__Pirellulaceae	g__GCA-2723275	s__GCA-2723275 sp002723275	GCA_002723275.1_MBN01216.1	199	FliO
GCA_002726245.1	91.7	p__Planctomycetota	c__Planctomycetes	o__Pirellulales	f__Pirellulaceae	g__GCA-2726245	s__GCA-2726245 sp002726245	GCA_002726245.1_MBP89657.1	275	FliO
GCA_002733575.1	93.66	p__Planctomycetota	c__Planctomycetes	o__Pirellulales	f__Pirellulaceae	g__GCA-2733575	s__GCA-2733575 sp002733575	GCA_002733575.1_PHR97927.1	237	FliO
GCA_002862225.1	85.74	p__Planctomycetota	c__Planctomycetes	o__Pirellulales	f__Pirellulaceae	g__GCA-2862225	s__GCA-2862225 sp002862225
GCF_001642875.1	98.75	p__Planctomycetota	c__Planctomycetes	o__Pirellulales	f__Pirellulaceae	g__Mariniblastus	s__Mariniblastus fucicola	GCF_001642875.1_WP_075082117.1	282	FliO	GCF_001642875.1_WP_075083465.1	373	FliO
GCF_000025185.1	98.78	p__Planctomycetota	c__Planctomycetes	o__Pirellulales	f__Pirellulaceae	g__Pirellula	s__Pirellula staleyi	GCF_000025185.1_WP_160163550.1	258	FliO
GCA_001610875.1	98.75	p__Planctomycetota	c__Planctomycetes	o__Pirellulales	f__Pirellulaceae	g__Pirellula_B	s__Pirellula_B sp001610875	GCA_001610875.1_AMV35172.1	281	FliO
GCA_003671195.1	88.17	p__Planctomycetota	c__Planctomycetes	o__Pirellulales	f__Pirellulaceae	g__Pirellula_B	s__Pirellula_B sp003671195	GCA_003671195.1_RLS68503.1	216	FliO
GCF_002727185.1	99.93	p__Planctomycetota	c__Planctomycetes	o__Pirellulales	f__Pirellulaceae	g__Rhodopirellula	s__Rhodopirellula bahusiensis	GCF_002727185.1_WP_099264361.1	233	FliO
GCF_000196115.1	99.93	p__Planctomycetota	c__Planctomycetes	o__Pirellulales	f__Pirellulaceae	g__Rhodopirellula	s__Rhodopirellula baltica	GCF_000196115.1_WP_011122222.1	233	FliO
GCF_000338295.1	98.17	p__Planctomycetota	c__Planctomycetes	o__Pirellulales	f__Pirellulaceae	g__Rhodopirellula	s__Rhodopirellula europaea	GCF_000338295.1_WP_039962605.1	233	FliO
GCF_001027925.1	99.93	p__Planctomycetota	c__Planctomycetes	o__Pirellulales	f__Pirellulaceae	g__Rhodopirellula	s__Rhodopirellula islandica	GCF_001027925.1_WP_047812313.1	243	FliO
GCF_000346505.1	98.75	p__Planctomycetota	c__Planctomycetes	o__Pirellulales	f__Pirellulaceae	g__Rhodopirellula	s__Rhodopirellula sallentina	GCF_000346505.1_WP_008682122.1	263	FliO
GCF_000346425.1	98.75	p__Planctomycetota	c__Planctomycetes	o__Pirellulales	f__Pirellulaceae	g__Rhodopirellula	s__Rhodopirellula sp000346425	GCF_000346425.1_WP_009102596.1	255	FliO
GCF_000346295.1	98.17	p__Planctomycetota	c__Planctomycetes	o__Pirellulales	f__Pirellulaceae	g__Rhodopirellula_A	s__Rhodopirellula_A maiorica	GCF_000346295.1_WP_008692009.1	222	FliO
GCF_002901265.1	97.58	p__Planctomycetota	c__Planctomycetes	o__Pirellulales	f__Pirellulaceae	g__Rhodopirellula_B	s__Rhodopirellula_B baltica_A	GCF_002901265.1_NZ_PPHI01000008.1_7	346	FliO	GCF_002901265.1_NZ_PPHI01000095.1_115	177	FliO
GCA_002167455.1	95.22	p__Planctomycetota	c__Planctomycetes	o__Pirellulales	f__Pirellulaceae	g__Rhodopirellula_B	s__Rhodopirellula_B sp002167455	GCA_002167455.1_OUT54447.1	443	FliO
GCF_002289565.1	99.93	p__Planctomycetota	c__Planctomycetes	o__Pirellulales	f__Pirellulaceae	g__Rhodopirellula_B	s__Rhodopirellula_B sp002289565	GCF_002289565.1_WP_161501409.1	310	FliO	GCF_002289565.1_WP_161501521.1	219	FliO
GCA_007124075.1	81.18	p__Planctomycetota	c__Planctomycetes	o__Pirellulales	f__Pirellulaceae	g__Roseimaritima	s__Roseimaritima sp007124075	GCA_007124075.1_SLFV01000555.1_6	236	FliO
GCF_001642915.1	98.75	p__Planctomycetota	c__Planctomycetes	o__Pirellulales	f__Pirellulaceae	g__Roseimaritima	s__Roseimaritima ulvae	GCF_001642915.1_WP_068132839.1	236	FliO
GCF_001642955.1	99.93	p__Planctomycetota	c__Planctomycetes	o__Pirellulales	f__Pirellulaceae	g__Rubripirellula	s__Rubripirellula obstinata	GCF_001642955.1_WP_068259449.1	231	FliO
GCA_002689655.1	97.58	p__Planctomycetota	c__Planctomycetes	o__Pirellulales	f__Pirellulaceae	g__Rubripirellula	s__Rubripirellula sp002689655	GCA_002689655.1_MAI71212.1	245	FliO
GCA_002690925.1	88.6	p__Planctomycetota	c__Planctomycetes	o__Pirellulales	f__Pirellulaceae	g__Rubripirellula	s__Rubripirellula sp002690925	GCA_002690925.1_MAI30533.1	252	FliO
GCA_002712845.1	50.87	p__Planctomycetota	c__Planctomycetes	o__Pirellulales	f__Pirellulaceae	g__Rubripirellula	s__Rubripirellula sp002712845	GCA_002712845.1_MBD53855.1	242	FliO
GCA_002862205.1	98.75	p__Planctomycetota	c__Planctomycetes	o__Pirellulales	f__Pirellulaceae	g__Rubripirellula	s__Rubripirellula sp002862205	GCA_002862205.1_PKCN01000393.1_29	242	FliO
GCA_003513555.1	88.95	p__Planctomycetota	c__Planctomycetes	o__Pirellulales	f__Pirellulaceae	g__Rubripirellula	s__Rubripirellula sp003513555	GCA_003513555.1_HBV62540.1	242	FliO
GCA_002708345.1	56.03	p__Planctomycetota	c__Planctomycetes	o__Pirellulales	f__Pirellulaceae	g__SAT2750	s__SAT2750 sp002708345
GCA_007121535.1	97.58	p__Planctomycetota	c__Planctomycetes	o__Pirellulales	f__Pirellulaceae	g__SKKK01	s__SKKK01 sp007121535	GCA_007121535.1_SKKK01000690.1_5	240	FliO
GCA_007124535.1	84.13	p__Planctomycetota	c__Planctomycetes	o__Pirellulales	f__Pirellulaceae	g__SLMF01	s__SLMF01 sp007124535	GCA_007124535.1_SLEY01000101.1_8	214	FliO
GCA_007133715.1	75.75	p__Planctomycetota	c__Planctomycetes	o__Pirellulales	f__Pirellulaceae	g__SLMF01	s__SLMF01 sp007133715	GCA_007133715.1_SLMF01000090.1_2	214	FliO
GCA_005773145.1	78.59	p__Planctomycetota	c__Planctomycetes	o__Pirellulales	f__Pirellulaceae	g__SXHS01	s__SXHS01 sp005773145	GCA_005773145.1_SXHS01000350.1_2	264	FliO
GCA_005778405.1	91.76	p__Planctomycetota	c__Planctomycetes	o__Pirellulales	f__Pirellulaceae	g__SXOA01	s__SXOA01 sp005778405	GCA_005778405.1_SXOA01000025.1_20	223	FliO
GCA_003233175.1	95.22	p__Planctomycetota	c__Planctomycetes	o__Pirellulales	f__Pirellulaceae	g__SZUA-33	s__SZUA-33 sp003233175	GCA_003233175.1_QIKY01000202.1_4	271	FliO
GCA_002862265.1	70.74	p__Planctomycetota	c__Planctomycetes	o__Pirellulales	f__Pirellulaceae	g__UBA11363	s__UBA11363 sp002862265	GCA_002862265.1_PKCQ01000554.1_2	296	FliO
GCA_003695565.1	84.05	p__Planctomycetota	c__Planctomycetes	o__Pirellulales	f__Pirellulaceae	g__UBA11363	s__UBA11363 sp003695565	GCA_003695565.1_RMF43589.1	272	FliO
GCA_005798335.1	93.21	p__Planctomycetota	c__Planctomycetes	o__Pirellulales	f__Pirellulaceae	g__UBA11363	s__UBA11363 sp005798335	GCA_005798335.1_SYJV01000439.1_3	271	FliO
GCA_003455945.1	77.4	p__Planctomycetota	c__Planctomycetes	o__Pirellulales	f__Pirellulaceae	g__UBA11682	s__UBA11682 sp003455945	GCA_003455945.1_HAN96445.1	298	FliO
GCA_002714565.1	94.64	p__Planctomycetota	c__Planctomycetes	o__Pirellulales	f__Pirellulaceae	g__UBA11883	s__UBA11883 sp002714565	GCA_002714565.1_MBE74865.1	269	FliO
GCA_002422955.1	94.42	p__Planctomycetota	c__Planctomycetes	o__Pirellulales	f__Pirellulaceae	g__UBA6163	s__UBA6163 sp002422955
GCA_002428205.1	85.1	p__Planctomycetota	c__Planctomycetes	o__Pirellulales	f__Pirellulaceae	g__UBA6163	s__UBA6163 sp002428205	GCA_002428205.1_DIUH01000266.1_4	252	FliO
GCA_003506095.1	83.16	p__Planctomycetota	c__Planctomycetes	o__Pirellulales	f__Pirellulaceae	g__UBA6163	s__UBA6163 sp003506095	GCA_003506095.1_HBJ34722.1	234	FliO
GCA_007127095.1	96.4	p__Planctomycetota	c__Planctomycetes	o__Pirellulales	f__Pirellulaceae	g__UBA6163	s__UBA6163 sp007127095	GCA_007127095.1_SKZY01000092.1_4	235	FliO
GCA_002348315.1	95.87	p__Planctomycetota	c__Planctomycetes	o__Pirellulales	f__Pirellulaceae	g__UBA721	s__UBA721 sp002348315	GCA_002348315.1_DEAW01000038.1_48	187	FliO
GCA_002698965.1	89.32	p__Planctomycetota	c__Planctomycetes	o__Pirellulales	f__Pirellulaceae	g__UBA721	s__UBA721 sp002698965	GCA_002698965.1_MAT12549.1	208	FliO
GCA_002701385.1	97.58	p__Planctomycetota	c__Planctomycetes	o__Pirellulales	f__Pirellulaceae	g__UBA721	s__UBA721 sp002701385	GCA_002701385.1_MAQ91113.1	210	FliO
GCA_002705165.1	67.86	p__Planctomycetota	c__Planctomycetes	o__Pirellulales	f__Pirellulaceae	g__UBA721	s__UBA721 sp002705165
GCA_002709045.1	92.87	p__Planctomycetota	c__Planctomycetes	o__Pirellulales	f__Pirellulaceae	g__UBA721	s__UBA721 sp002709045	GCA_002709045.1_MBA62176.1	204	FliO
GCA_002717145.1	70.54	p__Planctomycetota	c__Planctomycetes	o__Pirellulales	f__Pirellulaceae	g__UBA721	s__UBA721 sp002717145
GCA_002702965.1	76.66	p__Planctomycetota	c__Planctomycetes	o__Pirellulales	f__Pirellulaceae	g__UBA9264	s__UBA9264 sp002702965	GCA_002702965.1_MAV36876.1	253	FliO
GCA_002709225.1	84.98	p__Planctomycetota	c__Planctomycetes	o__Pirellulales	f__Pirellulaceae	g__UBA9264	s__UBA9264 sp002709225	GCA_002709225.1_MBB76979.1	273	FliO
GCA_002724245.1	99.86	p__Planctomycetota	c__Planctomycetes	o__Pirellulales	f__Pirellulaceae	g__UBA9264	s__UBA9264 sp002724245	GCA_002724245.1_MBN82080.1	267	FliO
GCA_004556055.1	70.05	p__Planctomycetota	c__Planctomycetes	o__Pirellulales	f__Thermoguttaceae	g__RUG369	s__RUG369 sp004556055
GCA_900317365.1	93.45	p__Planctomycetota	c__Planctomycetes	o__Pirellulales	f__Thermoguttaceae	g__RUG369	s__RUG369 sp900317365	GCA_900317365.1_ONGM01000057.1_13	177	FliO
GCA_900318195.1	92.06	p__Planctomycetota	c__Planctomycetes	o__Pirellulales	f__Thermoguttaceae	g__RUG369	s__RUG369 sp900318195	GCA_900318195.1_ONJR01000017.1_23	169	FliO
GCA_900321495.1	84.92	p__Planctomycetota	c__Planctomycetes	o__Pirellulales	f__Thermoguttaceae	g__RUG695	s__RUG695 sp900321495	GCA_900321495.1_ONWH01000257.1_7	175	FliO
GCF_002277955.1	96.55	p__Planctomycetota	c__Planctomycetes	o__Pirellulales	f__Thermoguttaceae	g__Thermogutta	s__Thermogutta terrifontis	GCF_002277955.1_WP_095414238.1	310	FliO
GCA_003509805.1	85.36	p__Planctomycetota	c__Planctomycetes	o__Pirellulales	f__Thermoguttaceae	g__UBA8133	s__UBA8133 sp003509805	GCA_003509805.1_HBT78474.1	365	FliO
GCA_003561895.1	90.23	p__Planctomycetota	c__Planctomycetes	o__Pirellulales	f__UBA11386	g__PWXP01	s__PWXP01 sp003561895	GCA_003561895.1_PWXP01000478.1_28	369	FliO
GCA_003563515.1	64.6	p__Planctomycetota	c__Planctomycetes	o__Pirellulales	f__UBA11386	g__PWXP01	s__PWXP01 sp003563515	GCA_003563515.1_PWVA01000225.1_1	102	FliO	GCA_003563515.1_PWVA01000149.1_9	304	FliO
GCA_007122045.1	67.99	p__Planctomycetota	c__Planctomycetes	o__Pirellulales	f__UBA11386	g__PWXP01	s__PWXP01 sp007122045	GCA_007122045.1_SKJM01000774.1_5	381	FliO
GCA_007127495.1	78.98	p__Planctomycetota	c__Planctomycetes	o__Pirellulales	f__UBA11386	g__PWXP01	s__PWXP01 sp007127495	GCA_007127495.1_SKZG01000398.1_3	304	FliO
GCA_007119795.1	62.1	p__Planctomycetota	c__Planctomycetes	o__Pirellulales	f__UBA11386	g__SKOZ01	s__SKOZ01 sp007119795
GCA_003532715.1	76.19	p__Planctomycetota	c__Planctomycetes	o__Pirellulales	f__UBA11386	g__UBA11386	s__UBA11386 sp003532715	GCA_003532715.1_HBO45267.1	253	FliO
GCA_002737405.1	93.04	p__Planctomycetota	c__Planctomycetes	o__Pirellulales	f__UBA1268	g__BAIKAL-G1-2R	s__BAIKAL-G1-2R sp002737405	GCA_002737405.1_PHY02809.1	185	FliO
GCA_003670865.1	81.54	p__Planctomycetota	c__Planctomycetes	o__Pirellulales	f__UBA1268	g__BAIKAL-G1-2R	s__BAIKAL-G1-2R sp003670865	GCA_003670865.1_RLT16038.1	226	FliO
GCA_003670915.1	80.39	p__Planctomycetota	c__Planctomycetes	o__Pirellulales	f__UBA1268	g__BAIKAL-G1-2R	s__BAIKAL-G1-2R sp003670915	GCA_003670915.1_RLT02173.1	231	FliO
GCA_003669605.1	78.09	p__Planctomycetota	c__Planctomycetes	o__Pirellulales	f__UBA1268	g__F1-20-MAGs016	s__F1-20-MAGs016 sp003669605	GCA_003669605.1_RLS30067.1	475	FliO,FliP
GCA_005791575.1	82.86	p__Planctomycetota	c__Planctomycetes	o__Pirellulales	f__UBA1268	g__F1-20-MAGs016	s__F1-20-MAGs016 sp005791575	GCA_005791575.1_SXWA01000078.1_19	211	FliO
GCA_003669585.1	97.63	p__Planctomycetota	c__Planctomycetes	o__Pirellulales	f__UBA1268	g__QWOQ01	s__QWOQ01 sp003669585	GCA_003669585.1_RLS33095.1	227	FliO
GCA_003669255.1	59.35	p__Planctomycetota	c__Planctomycetes	o__Pirellulales	f__UBA1268	g__QWPN01	s__QWPN01 sp003669255	GCA_003669255.1_RLS82612.1	183	FliO
GCA_003670825.1	68.05	p__Planctomycetota	c__Planctomycetes	o__Pirellulales	f__UBA1268	g__QWPN01	s__QWPN01 sp003670825	GCA_003670825.1_RLT18228.1	196	FliO
GCA_003671185.1	90.39	p__Planctomycetota	c__Planctomycetes	o__Pirellulales	f__UBA1268	g__QWPN01	s__QWPN01 sp003671185
GCA_005789975.1	75.44	p__Planctomycetota	c__Planctomycetes	o__Pirellulales	f__UBA1268	g__QWPN01	s__QWPN01 sp005789975	GCA_005789975.1_SXWC01000173.1_32	202	FliO
GCA_002171115.1	67.75	p__Planctomycetota	c__Planctomycetes	o__Pirellulales	f__UBA1268	g__UBA1268	s__UBA1268 sp002171115
GCA_002694955.1	50.59	p__Planctomycetota	c__Planctomycetes	o__Pirellulales	f__UBA1268	g__UBA1268	s__UBA1268 sp002694955	GCA_002694955.1_MAN05934.1	207	FliO
GCA_002712395.1	70.62	p__Planctomycetota	c__Planctomycetes	o__Pirellulales	f__UBA1268	g__UBA1268	s__UBA1268 sp002712395	GCA_002712395.1_MBC89999.1	187	FliO
GCA_002862165.1	81.12	p__Planctomycetota	c__Planctomycetes	o__Pirellulales	f__UBA1268	g__UBA1268	s__UBA1268 sp002862165
GCA_002862175.1	74.07	p__Planctomycetota	c__Planctomycetes	o__Pirellulales	f__UBA1268	g__UBA1268	s__UBA1268 sp002862175	GCA_002862175.1_PKCM01000080.1_2	203	FliO
GCA_003509235.1	71.71	p__Planctomycetota	c__Planctomycetes	o__Pirellulales	f__UBA1268	g__UBA1268	s__UBA1268 sp003509235	GCA_003509235.1_HBU38175.1	206	FliO
GCA_002405515.1	90.08	p__Planctomycetota	c__Planctomycetes	o__Pirellulales	f__UBA1268	g__UBA4655	s__UBA4655 sp002405515
GCA_003389215.1	97.7	p__Planctomycetota	c__Planctomycetes	o__Pirellulales	f__UBA7805	g__MB-PLM-2	s__MB-PLM-2 sp003389215	GCA_003389215.1_REK44499.1	229	FliO
GCA_002168195.1	95.33	p__Planctomycetota	c__Planctomycetes	o__Pirellulales	f__UBA7805	g__UBA7805	s__UBA7805 sp002168195	GCA_002168195.1_OUT66837.1	232	FliO
GCA_002480485.1	96.48	p__Planctomycetota	c__Planctomycetes	o__Pirellulales	f__UBA7805	g__UBA7805	s__UBA7805 sp002480485	GCA_002480485.1_DLCF01000033.1_88	223	FliO
GCA_005809115.1	65.18	p__Planctomycetota	c__Planctomycetes	o__Planctomycetales	f__Planctomycetaceae	g__F1-80-MAGs062	s__F1-80-MAGs062 sp005809115	GCA_005809115.1_SYLK01000666.1_3	296	FliO
GCF_001983935.1	96.6	p__Planctomycetota	c__Planctomycetes	o__Planctomycetales	f__Planctomycetaceae	g__Fuerstia	s__Fuerstia marisgermanicae	GCF_001983935.1_WP_083732128.1	297	FliO
GCA_002722955.1	67.16	p__Planctomycetota	c__Planctomycetes	o__Planctomycetales	f__Planctomycetaceae	g__GCA-2722955	s__GCA-2722955 sp002722955	GCA_002722955.1_MBM83874.1	227	FliO
GCA_002726205.1	93.69	p__Planctomycetota	c__Planctomycetes	o__Planctomycetales	f__Planctomycetaceae	g__GCA-2726205	s__GCA-2726205 sp002726205	GCA_002726205.1_MBQ17946.1	224	FliO
GCF_000181475.1	100	p__Planctomycetota	c__Planctomycetes	o__Planctomycetales	f__Planctomycetaceae	g__Gimesia	s__Gimesia maris	GCF_000181475.1_WP_157158997.1	299	FliO
GCA_002706765.1	100	p__Planctomycetota	c__Planctomycetes	o__Planctomycetales	f__Planctomycetaceae	g__Gimesia	s__Gimesia sp002706765	GCA_002706765.1_MAX40246.1	305	FliO
GCA_002724985.1	97.22	p__Planctomycetota	c__Planctomycetes	o__Planctomycetales	f__Planctomycetaceae	g__Gimesia	s__Gimesia sp002724985	GCA_002724985.1_MBN73389.1	299	FliO
GCA_003696385.1	90.6	p__Planctomycetota	c__Planctomycetes	o__Planctomycetales	f__Planctomycetaceae	g__J052	s__J052 sp003696385	GCA_003696385.1_RMG32215.1	595	FliO
GCA_003388505.1	98.89	p__Planctomycetota	c__Planctomycetes	o__Planctomycetales	f__Planctomycetaceae	g__MB-PLM-1	s__MB-PLM-1 sp003388505	GCA_003388505.1_REK37671.1	232	FliO
GCF_900113665.1	97.78	p__Planctomycetota	c__Planctomycetes	o__Planctomycetales	f__Planctomycetaceae	g__Planctomicrobium	s__Planctomicrobium piriforme	GCF_900113665.1_WP_092050400.1	234	FliO
GCF_001610835.1	98.89	p__Planctomycetota	c__Planctomycetes	o__Planctomycetales	f__Planctomycetaceae	g__Planctomyces_A	s__Planctomyces_A sp001610835	GCF_001610835.1_WP_075095821.1	258	FliO
GCA_002702685.1	54.12	p__Planctomycetota	c__Planctomycetes	o__Planctomycetales	f__Planctomycetaceae	g__Planctomyces_B	s__Planctomyces_B sp002702685	GCA_002702685.1_MAT16743.1	324	FliO
GCF_001707835.1	98.88	p__Planctomycetota	c__Planctomycetes	o__Planctomycetales	f__Planctomycetaceae	g__Planctopirus	s__Planctopirus hydrillae	GCF_001707835.1_WP_165603852.1	241	FliO
GCF_000092105.1	99.93	p__Planctomycetota	c__Planctomycetes	o__Planctomycetales	f__Planctomycetaceae	g__Planctopirus	s__Planctopirus limnophila	GCF_000092105.1_WP_013112310.1	241	FliO
GCF_000165715.2	95.56	p__Planctomycetota	c__Planctomycetes	o__Planctomycetales	f__Planctomycetaceae	g__Rubinisphaera	s__Rubinisphaera brasiliensis	GCF_000165715.2_WP_013628796.1	361	FliO
GCF_000255655.1	98.88	p__Planctomycetota	c__Planctomycetes	o__Planctomycetales	f__Planctomycetaceae	g__Schlesneria	s__Schlesneria paludicola	GCF_000255655.1_WP_010582254.1	202	FliO	GCF_000255655.1_WP_162130564.1	497	FliO,FliP
GCA_003669125.1	86.04	p__Planctomycetota	c__Planctomycetes	o__Planctomycetales	f__Planctomycetaceae	g__SXKJ01	s__SXKJ01 sp003669125	GCA_003669125.1_RLT06756.1	362	FliO
GCA_005778115.1	88.02	p__Planctomycetota	c__Planctomycetes	o__Planctomycetales	f__Planctomycetaceae	g__SXKJ01	s__SXKJ01 sp005778115
GCA_005798445.1	84.07	p__Planctomycetota	c__Planctomycetes	o__Planctomycetales	f__Planctomycetaceae	g__SXKJ01	s__SXKJ01 sp005798445	GCA_005798445.1_SYJG01000271.1_6	170	FliO
GCA_005778225.1	90.86	p__Planctomycetota	c__Planctomycetes	o__Planctomycetales	f__Planctomycetaceae	g__SXPC01	s__SXPC01 sp005778225	GCA_005778225.1_SXPC01000120.1_19	227	FliO
GCA_003669615.1	61.82	p__Planctomycetota	c__Planctomycetes	o__Planctomycetales	f__Planctomycetaceae	g__SXXK01	s__SXXK01 sp003669615	GCA_003669615.1_RLS31687.1	374	FliO
GCA_003670925.1	93.26	p__Planctomycetota	c__Planctomycetes	o__Planctomycetales	f__Planctomycetaceae	g__SXXK01	s__SXXK01 sp003670925	GCA_003670925.1_RLT01844.1	221	FliO
GCA_005791255.1	76.79	p__Planctomycetota	c__Planctomycetes	o__Planctomycetales	f__Planctomycetaceae	g__SXXK01	s__SXXK01 sp005791255
GCA_003669575.1	69.29	p__Planctomycetota	c__Planctomycetes	o__Planctomycetales	f__Planctomycetaceae	g__TH-plancto1	s__TH-plancto1 sp003669575	GCA_003669575.1_RLS44411.1	292	FliO
GCA_003671275.1	93.26	p__Planctomycetota	c__Planctomycetes	o__Planctomycetales	f__Planctomycetaceae	g__TH-plancto1	s__TH-plancto1 sp003671275	GCA_003671275.1_RLS51579.1	258	FliO
GCA_002724315.1	92.5	p__Planctomycetota	c__Planctomycetes	o__Planctomycetales	f__Planctomycetaceae	g__UBA8437	s__UBA8437 sp002724315	GCA_002724315.1_MBO53320.1	239	FliO
GCA_002724415.1	90.77	p__Planctomycetota	c__Planctomycetes	o__Planctomycetales	f__Planctomycetaceae	g__UBA8437	s__UBA8437 sp002724415
GCA_003445035.1	84.57	p__Planctomycetota	c__Planctomycetes	o__Planctomycetales	f__Planctomycetaceae	g__UBA8437	s__UBA8437 sp003445035	GCA_003445035.1_HAB11411.1	239	FliO
GCA_002359185.1	95.56	p__Planctomycetota	c__Planctomycetes	o__Planctomycetales	f__Planctomycetaceae	g__UBA9033	s__UBA9033 sp002359185	GCA_002359185.1_DEML01000038.1_50	340	FliO
GCA_003508595.1	88.92	p__Planctomycetota	c__Planctomycetes	o__Planctomycetales	f__UBA10511	g__UBA10511	s__UBA10511 sp003508595	GCA_003508595.1_HBH52079.1	165	FliO
GCA_003553185.1	89.82	p__Planctomycetota	c__PUPC01	o__PUPC01	f__PUPC01	g__PUPC01	s__PUPC01 sp003553185
GCA_003559755.1	93.18	p__Planctomycetota	c__PUPC01	o__PUPC01	f__PUPC01	g__PUPC01	s__PUPC01 sp003559755
GCA_005239795.1	91.32	p__Planctomycetota	c__SBBH01	o__SBBH01	f__SBBH01	g__SBBH01	s__SBBH01 sp005239795	GCA_005239795.1_SBBH01000145.1_3	231	FliO
GCA_003245715.1	98.32	p__Planctomycetota	c__SZUA-567	o__SZUA-567	f__SZUA-567	g__SZUA-421	s__SZUA-421 sp003245715	GCA_003245715.1_QKCJ01000049.1_40	252	FliO
GCA_003249795.1	84.85	p__Planctomycetota	c__SZUA-567	o__SZUA-567	f__SZUA-567	g__SZUA-567	s__SZUA-567 sp003249795	GCA_003249795.1_QKHZ01000135.1_7	253	FliO
GCA_002746535.1	93.55	p__Planctomycetota	c__UBA11346	o__GCA-2746535	f__GCA-2746535	g__GCA-2746535	s__GCA-2746535 sp002746535	GCA_002746535.1_PCJ60584.1	218	FliO
GCA_003136555.1	86.17	p__Planctomycetota	c__UBA11346	o__UBA11346	f__UBA11346	g__BOG-1363	s__BOG-1363 sp003136555	GCA_003136555.1_PLEW01000209.1_3	193	FliO
GCA_005801395.1	52.4	p__Planctomycetota	c__UBA11346	o__UBA11346	f__UBA11346	g__BOG-1363	s__BOG-1363 sp005801395
GCA_007131555.1	81.91	p__Planctomycetota	c__UBA11346	o__UBA11346	f__UBA11346	g__SLQH01	s__SLQH01 sp007131555	GCA_007131555.1_SLQH01000421.1_6	180	FliO
GCA_003482625.1	64.39	p__Planctomycetota	c__UBA11346	o__UBA11346	f__UBA11346	g__UBA11346	s__UBA11346 sp003482625
GCA_003644265.1	90.34	p__Planctomycetota	c__UBA1135	o__B15-G4	f__B15-G4	g__B15-G4	s__B15-G4 sp003644265
GCA_005778045.1	61.93	p__Planctomycetota	c__UBA1135	o__UBA1135	f__GCA-002686595	g__F1-120-MAGs118	s__F1-120-MAGs118 sp005778045	GCA_005778045.1_SXKQ01000052.1_15	148	FliO
GCA_002683825.1	97.85	p__Planctomycetota	c__UBA1135	o__UBA1135	f__GCA-002686595	g__GCA-2683825	s__GCA-2683825 sp002683825
GCA_002686265.1	97.85	p__Planctomycetota	c__UBA1135	o__UBA1135	f__GCA-002686595	g__GCA-2686265	s__GCA-2686265 sp002686265
GCA_002686595.1	88.17	p__Planctomycetota	c__UBA1135	o__UBA1135	f__GCA-002686595	g__GCA-2686595	s__GCA-2686595 sp002686595	GCA_002686595.1_MAE28740.1	157	FliO
GCA_002686945.1	88.71	p__Planctomycetota	c__UBA1135	o__UBA1135	f__GCA-002686595	g__GCA-2686945	s__GCA-2686945 sp002686945
GCA_002720975.1	88.64	p__Planctomycetota	c__UBA1135	o__UBA1135	f__GCA-002686595	g__GCA-2720975	s__GCA-2720975 sp002720975
GCA_002862085.1	96.24	p__Planctomycetota	c__UBA1135	o__UBA1135	f__GCA-002686595	g__GCA-2862085	s__GCA-2862085 sp002862085	GCA_002862085.1_PKCK01000011.1_88	212	FliO
GCA_004296785.1	85.13	p__Planctomycetota	c__UBA1135	o__UBA1135	f__GCA-002686595	g__GW928-bin9	s__GW928-bin9 sp004296785	GCA_004296785.1_TAJ14913.1	144	FliO
GCA_004357655.1	79.31	p__Planctomycetota	c__UBA1135	o__UBA1135	f__GCA-002686595	g__N075bin59	s__N075bin59 sp004357655	GCA_004357655.1_TDJ68180.1	150	FliO
GCA_005789645.1	78.1	p__Planctomycetota	c__UBA1135	o__UBA1135	f__GCA-002686595	g__SXXH01	s__SXXH01 sp005789645	GCA_005789645.1_SXXH01000047.1_10	134	FliO
GCA_005799545.1	80.11	p__Planctomycetota	c__UBA1135	o__UBA1135	f__GCA-002686595	g__SYGM01	s__SYGM01 sp005799545	GCA_005799545.1_SYGM01000131.1_6	142	FliO
GCA_002705055.1	95.16	p__Planctomycetota	c__UBA1135	o__UBA1135	f__UBA1135	g__GCA-2705055	s__GCA-2705055 sp002705055
GCA_002746235.1	95.96	p__Planctomycetota	c__UBA1135	o__UBA1135	f__UBA1135	g__GCA-2746235	s__GCA-2746235 sp002746235
GCA_003696625.1	92.47	p__Planctomycetota	c__UBA1135	o__UBA1135	f__UBA1135	g__J029	s__J029 sp003696625
GCA_002400895.1	58.74	p__Planctomycetota	c__UBA1135	o__UBA1135	f__UBA1135	g__NORP165	s__NORP165 sp002400895
GCA_004295085.1	95.16	p__Planctomycetota	c__UBA1135	o__UBA1135	f__UBA1135	g__SHNF01	s__SHNF01 sp004295085
GCA_002311925.1	74.67	p__Planctomycetota	c__UBA1135	o__UBA1135	f__UBA1135	g__UBA1135	s__UBA1135 sp002311925
GCA_003501525.1	75	p__Planctomycetota	c__UBA1135	o__UBA1135	f__UBA1135	g__UBA1135	s__UBA1135 sp003501525
GCA_002500505.1	94.89	p__Planctomycetota	c__UBA1135	o__UBA1135	f__UBA1135	g__UBA7888	s__UBA7888 sp002500505
GCA_002685965.1	89.08	p__Planctomycetota	c__UBA1135	o__UBA2386	f__GCA-002748355	g__GCA-2685965	s__GCA-2685965 sp002685965
GCA_002748355.1	91.4	p__Planctomycetota	c__UBA1135	o__UBA2386	f__GCA-002748355	g__GCA-2748355	s__GCA-2748355 sp002748355	GCA_002748355.1_PIE22948.1	199	FliO
GCA_002684655.1	93.18	p__Planctomycetota	c__UBA1135	o__UBA2386	f__UBA2386	g__GCA-2684655	s__GCA-2684655 sp002684655
GCA_005776365.1	65.95	p__Planctomycetota	c__UBA1135	o__UBA2386	f__UBA2386	g__SXPK01	s__SXPK01 sp005776365
GCA_003235605.1	70.23	p__Planctomycetota	c__UBA1135	o__UBA2386	f__UBA2386	g__SZUA-250	s__SZUA-250 sp003235605
GCA_002343845.1	66.32	p__Planctomycetota	c__UBA1135	o__UBA2386	f__UBA2386	g__UBA2386	s__UBA2386 sp002343845
GCA_005776475.1	79.75	p__Planctomycetota	c__UBA1135	o__UBA2386	f__UBA2386	g__UBA2386	s__UBA2386 sp005776475	GCA_005776475.1_SXPB01000107.1_5	235	FliO
GCA_003973385.1	94.09	p__Planctomycetota	c__UBA8108	o__UBA1146	f__UBA1146	g__QNYK01	s__QNYK01 sp003973385	GCA_003973385.1_RUA07500.1	221	FliO
GCA_002311345.1	94.52	p__Planctomycetota	c__UBA8108	o__UBA1146	f__UBA1146	g__UBA1146	s__UBA1146 sp002311345	GCA_002311345.1_DCAA01000026.1_192	234	FliO
GCA_002711105.1	96.17	p__Planctomycetota	c__UBA8108	o__UBA1146	f__UBA1146	g__UBA1146	s__UBA1146 sp002711105	GCA_002711105.1_MAW77488.1	228	FliO
GCA_002167285.1	85.23	p__Planctomycetota	c__UBA8108	o__UBA1146	f__UBA1146	g__UBA12191	s__UBA12191 sp002167285	GCA_002167285.1_OUU20924.1	209	FliO
GCA_002691835.1	60.82	p__Planctomycetota	c__UBA8108	o__UBA1146	f__UBA1146	g__UBA12191	s__UBA12191 sp002691835	GCA_002691835.1_MAJ28848.1	209	FliO
GCA_003540375.1	66.64	p__Planctomycetota	c__UBA8108	o__UBA1146	f__UBA1146	g__UBA12191	s__UBA12191 sp003540375	GCA_003540375.1_HCW44401.1	225	FliO
GCA_005772855.1	91.82	p__Planctomycetota	c__UBA8108	o__UBA8108	f__SXIK01	g__SXIK01	s__SXIK01 sp005772855	GCA_005772855.1_SXIK01000158.1_40	212	FliO
GCA_002320775.1	93.28	p__Planctomycetota	c__UBA8108	o__UBA8108	f__UBA8108	g__UBA8108	s__UBA8108 sp002320775	GCA_002320775.1_DCKY01000042.1_23	219	FliO
GCA_002695115.1	62.93	p__Planctomycetota	c__UBA8108	o__UBA8108	f__UBA8108	g__UBA8108	s__UBA8108 sp002695115	GCA_002695115.1_MAM46230.1	205	FliO
GCA_002708465.1	70.49	p__Planctomycetota	c__UBA8108	o__UBA8108	f__UBA8108	g__UBA8108	s__UBA8108 sp002708465	GCA_002708465.1_MBA20024.1	223	FliO
GCA_003509045.1	80.45	p__Planctomycetota	c__UBA8108	o__UBA8108	f__UBA8108	g__UBA8108	s__UBA8108 sp003509045	GCA_003509045.1_HBO50901.1	227	FliO
GCA_002402755.1	86.02	p__Planctomycetota	c__UBA8108	o__UBA8890	f__UBA8898	g__UBA8898	s__UBA8898 sp002402755	GCA_002402755.1_DHGK01000413.1_16	180	FliO
GCA_007127275.1	62.42	p__Planctomycetota	c__UBA8742	o__SKZP01	f__SKZP01	g__SKZP01	s__SKZP01 sp007127275
GCA_002343805.1	90.67	p__Planctomycetota	c__UBA8742	o__UBA2392	f__UBA2392	g__UBA2392	s__UBA2392 sp002343805	GCA_002343805.1_DDSK01000263.1_10	192	FliO
GCA_003576915.1	94.32	p__Planctomycetota	c__UBA8742	o__UBA2392	f__UBA2392	g__UBA2392	s__UBA2392 sp003576915	GCA_003576915.1_RIK61159.1	192	FliO
GCA_003645735.1	73.11	p__Poribacteria	c__WGA-4E	o__B28-G17	f__B28-G17	g__B28-G17	s__B28-G17 sp003645735	GCA_003645735.1_RKY02773.1	137	FliO
GCA_002687025.1	83.27	p__Poribacteria	c__WGA-4E	o__GCA-2687025	f__GCA-2687025	g__GCA-2687025	s__GCA-2687025 sp002687025	GCA_002687025.1_MAF11951.1	180	FliO
GCA_003635265.1	85.65	p__Poribacteria	c__WGA-4E	o__WGA-4E	f__PCPOR2b	g__PCPOR2b	s__PCPOR2b sp003635265
GCA_002699335.1	83.45	p__Poribacteria	c__WGA-4E	o__WGA-4E	f__UBA9662	g__GCA-2699335	s__GCA-2699335 sp002699335	GCA_002699335.1_MAT76317.1	148	FliO	GCA_002699335.1_MAT78159.1	176	FliO
GCA_002714785.1	95.61	p__Poribacteria	c__WGA-4E	o__WGA-4E	f__UBA9662	g__TMED15	s__TMED15 sp002714785	GCA_002714785.1_MBF74922.1	171	FliO
GCA_002729015.1	95.46	p__Poribacteria	c__WGA-4E	o__WGA-4E	f__UBA9662	g__TMED15	s__TMED15 sp002729015	GCA_002729015.1_MBR53030.1	169	FliO	GCA_002729015.1_MBR54079.1	171	FliO
GCA_002690165.1	65.2	p__Poribacteria	c__WGA-4E	o__WGA-4E	f__UBA9662	g__UBA9662	s__UBA9662 sp002690165	GCA_002690165.1_MAG83205.1	185	FliO	GCA_002690165.1_MAG84705.1	167	FliO
GCA_002697225.1	88.85	p__Poribacteria	c__WGA-4E	o__WGA-4E	f__UBA9662	g__UBA9662	s__UBA9662 sp002697225	GCA_002697225.1_MAP85939.1	167	FliO	GCA_002697225.1_MAP87507.1	185	FliO
GCA_002709695.1	98.84	p__Poribacteria	c__WGA-4E	o__WGA-4E	f__UBA9662	g__UBA9662	s__UBA9662 sp002709695	GCA_002709695.1_MBB15217.1	185	FliO	GCA_002709695.1_MBB17171.1	167	FliO
GCA_003635305.1	87.47	p__Poribacteria	c__WGA-4E	o__WGA-4E	f__WGA-3G	g__AGPOR5	s__AGPOR5 sp003635305
GCA_003635185.1	77.46	p__Poribacteria	c__WGA-4E	o__WGA-4E	f__WGA-3G	g__MSPOR6	s__MSPOR6 sp003635185
GCA_003635315.1	88.7	p__Poribacteria	c__WGA-4E	o__WGA-4E	f__WGA-3G	g__MSPOR6	s__MSPOR6 sp003635315
GCA_000406005.1	84.35	p__Poribacteria	c__WGA-4E	o__WGA-4E	f__WGA-3G	g__WGA-3G	s__WGA-3G sp000406005
GCA_003635195.1	96.54	p__Poribacteria	c__WGA-4E	o__WGA-4E	f__WGA-3G	g__WGA-3G	s__WGA-3G sp003635195
GCA_003635255.1	87.2	p__Poribacteria	c__WGA-4E	o__WGA-4E	f__WGA-3G	g__WGA-3G	s__WGA-3G sp003635255
GCA_002257235.1	96.77	p__Proteobacteria	c__Alphaproteobacteria	o__16-39-46	f__16-39-46	g__16-39-46	s__16-39-46 sp002257235
GCA_001897475.1	95.7	p__Proteobacteria	c__Alphaproteobacteria	o__43-37	f__43-37	g__43-37	s__43-37 sp001897475	GCA_001897475.1_OJV46338.1	91	FliO
GCA_002255495.1	94.08	p__Proteobacteria	c__Alphaproteobacteria	o__Acetobacterales	f__Acetobacteraceae	g__20-60-12	s__20-60-12 sp002255495	GCA_002255495.1_OYV50876.1	96	FliO
GCA_001898425.1	98.51	p__Proteobacteria	c__Alphaproteobacteria	o__Acetobacterales	f__Acetobacteraceae	g__69-11	s__69-11 sp001898425	GCA_001898425.1_OJW24084.1	131	FliO
GCA_001899585.1	99.75	p__Proteobacteria	c__Alphaproteobacteria	o__Acetobacterales	f__Acetobacteraceae	g__70-18	s__70-18 sp001899585	GCA_001899585.1_OJY63977.1	93	FliO
GCF_000963905.1	100	p__Proteobacteria	c__Alphaproteobacteria	o__Acetobacterales	f__Acetobacteraceae	g__Acetobacter	s__Acetobacter aceti	GCF_000963905.1_WP_231367985.1	93	FliO
GCF_002005445.1	99.9	p__Proteobacteria	c__Alphaproteobacteria	o__Acetobacterales	f__Acetobacteraceae	g__Acetobacter	s__Acetobacter aceti_B	GCF_002005445.1_WP_236748112.1	93	FliO
GCF_001766235.1	99.5	p__Proteobacteria	c__Alphaproteobacteria	o__Acetobacterales	f__Acetobacteraceae	g__Acetobacter	s__Acetobacter ascendens
GCF_001580535.1	99.5	p__Proteobacteria	c__Alphaproteobacteria	o__Acetobacterales	f__Acetobacteraceae	g__Acetobacter	s__Acetobacter cerevisiae
GCF_000963925.1	100	p__Proteobacteria	c__Alphaproteobacteria	o__Acetobacterales	f__Acetobacteraceae	g__Acetobacter	s__Acetobacter cibinongensis
GCF_002276555.1	100	p__Proteobacteria	c__Alphaproteobacteria	o__Acetobacterales	f__Acetobacteraceae	g__Acetobacter	s__Acetobacter fabarum	GCF_002276555.1_WP_095349711.1	129	FliO
GCF_001499675.1	98.66	p__Proteobacteria	c__Alphaproteobacteria	o__Acetobacterales	f__Acetobacteraceae	g__Acetobacter	s__Acetobacter ghanensis	GCF_001499675.1_WP_083503489.1	126	FliO
GCF_000963945.1	100	p__Proteobacteria	c__Alphaproteobacteria	o__Acetobacterales	f__Acetobacteraceae	g__Acetobacter	s__Acetobacter indonesiensis
GCF_001580615.1	99.75	p__Proteobacteria	c__Alphaproteobacteria	o__Acetobacterales	f__Acetobacteraceae	g__Acetobacter	s__Acetobacter malorum	GCF_001580615.1_WP_061505738.1	140	FliO
GCF_002153605.1	97.01	p__Proteobacteria	c__Alphaproteobacteria	o__Acetobacterales	f__Acetobacteraceae	g__Acetobacter	s__Acetobacter malorum_A
GCF_000429165.1	100	p__Proteobacteria	c__Alphaproteobacteria	o__Acetobacterales	f__Acetobacteraceae	g__Acetobacter	s__Acetobacter nitrogenifigens	GCF_000429165.1_WP_246789344.1	89	FliO
GCF_000613865.1	96.07	p__Proteobacteria	c__Alphaproteobacteria	o__Acetobacterales	f__Acetobacteraceae	g__Acetobacter	s__Acetobacter okinawensis	GCF_000613865.1_WP_148299102.1	117	FliO
GCF_002153655.1	98.51	p__Proteobacteria	c__Alphaproteobacteria	o__Acetobacterales	f__Acetobacteraceae	g__Acetobacter	s__Acetobacter okinawensis_A	GCF_002153655.1_WP_086639441.1	133	FliO
GCF_000963965.1	100	p__Proteobacteria	c__Alphaproteobacteria	o__Acetobacterales	f__Acetobacteraceae	g__Acetobacter	s__Acetobacter orientalis	GCF_000963965.1_WP_126621110.1	117	FliO
GCF_001581005.1	100	p__Proteobacteria	c__Alphaproteobacteria	o__Acetobacterales	f__Acetobacteraceae	g__Acetobacter	s__Acetobacter orleanensis
GCF_001628715.1	100	p__Proteobacteria	c__Alphaproteobacteria	o__Acetobacterales	f__Acetobacteraceae	g__Acetobacter	s__Acetobacter oryzifermentans
GCF_000613285.1	92.48	p__Proteobacteria	c__Alphaproteobacteria	o__Acetobacterales	f__Acetobacteraceae	g__Acetobacter	s__Acetobacter papayae	GCF_000613285.1_WP_234394970.1	96	FliO
GCF_000285275.1	100	p__Proteobacteria	c__Alphaproteobacteria	o__Acetobacterales	f__Acetobacteraceae	g__Acetobacter	s__Acetobacter pasteurianus
GCF_001183745.1	99.5	p__Proteobacteria	c__Alphaproteobacteria	o__Acetobacterales	f__Acetobacteraceae	g__Acetobacter	s__Acetobacter pasteurianus_B
GCF_006539345.1	100	p__Proteobacteria	c__Alphaproteobacteria	o__Acetobacterales	f__Acetobacteraceae	g__Acetobacter	s__Acetobacter peroxydans	GCF_006539345.1_WP_141376524.1	121	FliO
GCF_000613905.1	95.35	p__Proteobacteria	c__Alphaproteobacteria	o__Acetobacterales	f__Acetobacteraceae	g__Acetobacter	s__Acetobacter persici
GCF_002738225.1	100	p__Proteobacteria	c__Alphaproteobacteria	o__Acetobacterales	f__Acetobacteraceae	g__Acetobacter	s__Acetobacter pomorum	GCF_002738225.1_WP_099542172.1	157	FliO
GCF_001580995.1	100	p__Proteobacteria	c__Alphaproteobacteria	o__Acetobacterales	f__Acetobacteraceae	g__Acetobacter	s__Acetobacter senegalensis
GCF_002153485.1	99.5	p__Proteobacteria	c__Alphaproteobacteria	o__Acetobacterales	f__Acetobacteraceae	g__Acetobacter	s__Acetobacter sp002153485
GCF_002153745.1	65.52	p__Proteobacteria	c__Alphaproteobacteria	o__Acetobacterales	f__Acetobacteraceae	g__Acetobacter	s__Acetobacter sp002153745	GCF_002153745.1_WP_233140462.1	89	FliO
GCA_002409645.1	98.51	p__Proteobacteria	c__Alphaproteobacteria	o__Acetobacterales	f__Acetobacteraceae	g__Acetobacter	s__Acetobacter sp002409645	GCA_002409645.1_DHNR01000028.1_14	93	FliO
GCF_000964225.1	100	p__Proteobacteria	c__Alphaproteobacteria	o__Acetobacterales	f__Acetobacteraceae	g__Acetobacter	s__Acetobacter syzygii	GCF_000964225.1_WP_245614698.1	130	FliO
GCF_001580915.1	100	p__Proteobacteria	c__Alphaproteobacteria	o__Acetobacterales	f__Acetobacteraceae	g__Acetobacter	s__Acetobacter tropicalis
GCA_000759655.1	83.79	p__Proteobacteria	c__Alphaproteobacteria	o__Acetobacterales	f__Acetobacteraceae	g__Acidicaldus	s__Acidicaldus organivorans	GCA_000759655.1_JPYW01001556.1_2	91	FliO
GCF_000202835.1	100	p__Proteobacteria	c__Alphaproteobacteria	o__Acetobacterales	f__Acetobacteraceae	g__Acidiphilium	s__Acidiphilium multivorum
GCF_900156265.1	99.5	p__Proteobacteria	c__Alphaproteobacteria	o__Acetobacterales	f__Acetobacteraceae	g__Acidiphilium	s__Acidiphilium rubrum	GCF_900156265.1_WP_029311777.1	93	FliO
GCA_002255515.1	99.5	p__Proteobacteria	c__Alphaproteobacteria	o__Acetobacterales	f__Acetobacteraceae	g__Acidiphilium	s__Acidiphilium sp002255515	GCA_002255515.1_OYV57103.1	94	FliO
GCA_002279355.1	98.76	p__Proteobacteria	c__Alphaproteobacteria	o__Acetobacterales	f__Acetobacteraceae	g__Acidiphilium	s__Acidiphilium sp002279355	GCA_002279355.1_OYV91114.1	92	FliO
GCF_000964365.1	88.2	p__Proteobacteria	c__Alphaproteobacteria	o__Acetobacterales	f__Acetobacteraceae	g__Acidisphaera	s__Acidisphaera rubrifaciens	GCF_000964365.1_WP_048862769.1	85	FliO
GCF_900129125.1	98.51	p__Proteobacteria	c__Alphaproteobacteria	o__Acetobacterales	f__Acetobacteraceae	g__Acidocella	s__Acidocella aminolytica	GCF_900129125.1_WP_048878455.1	91	FliO
GCF_000687875.1	100	p__Proteobacteria	c__Alphaproteobacteria	o__Acetobacterales	f__Acetobacteraceae	g__Acidocella	s__Acidocella facilis	GCF_000687875.1_WP_008494057.1	89	FliO	GCF_000687875.1_WP_008495578.1	96	FliO
GCA_002255575.1	98.99	p__Proteobacteria	c__Alphaproteobacteria	o__Acetobacterales	f__Acetobacteraceae	g__Acidocella	s__Acidocella sp002255575	GCA_002255575.1_OYV43703.1	102	FliO
GCA_002281005.1	81.72	p__Proteobacteria	c__Alphaproteobacteria	o__Acetobacterales	f__Acetobacteraceae	g__Acidocella	s__Acidocella sp002281005
GCA_003137135.1	86.95	p__Proteobacteria	c__Alphaproteobacteria	o__Acetobacterales	f__Acetobacteraceae	g__Acidocella	s__Acidocella sp003137135	GCA_003137135.1_PLFB01000082.1_15	106	FliO	GCA_003137135.1_PLFB01000182.1_54	108	FliO
GCA_003164135.1	98.94	p__Proteobacteria	c__Alphaproteobacteria	o__Acetobacterales	f__Acetobacteraceae	g__Acidocella	s__Acidocella sp003164135	GCA_003164135.1_PLSD01000018.1_83	91	FliO
GCF_004346035.1	100	p__Proteobacteria	c__Alphaproteobacteria	o__Acetobacterales	f__Acetobacteraceae	g__Acidomonas	s__Acidomonas methanolica
GCF_000613845.1	95.25	p__Proteobacteria	c__Alphaproteobacteria	o__Acetobacterales	f__Acetobacteraceae	g__Asaia	s__Asaia astilbis
GCF_001547995.1	99.75	p__Proteobacteria	c__Alphaproteobacteria	o__Acetobacterales	f__Acetobacteraceae	g__Asaia	s__Asaia bogorensis	GCF_001547995.1_WP_023980056.1	NA
GCF_900465345.1	99.75	p__Proteobacteria	c__Alphaproteobacteria	o__Acetobacterales	f__Acetobacteraceae	g__Asaia	s__Asaia bogorensis_A
GCF_000614545.1	91.61	p__Proteobacteria	c__Alphaproteobacteria	o__Acetobacterales	f__Acetobacteraceae	g__Asaia	s__Asaia platycodi
GCF_000613885.1	93.55	p__Proteobacteria	c__Alphaproteobacteria	o__Acetobacterales	f__Acetobacteraceae	g__Asaia	s__Asaia prunellae	GCF_000613885.1_WP_148301393.1	116	FliO
GCF_003994335.1	99	p__Proteobacteria	c__Alphaproteobacteria	o__Acetobacterales	f__Acetobacteraceae	g__Asaia	s__Asaia sp003994335
GCF_000745835.1	100	p__Proteobacteria	c__Alphaproteobacteria	o__Acetobacterales	f__Acetobacteraceae	g__Belnapia	s__Belnapia moabensis	GCF_000745835.1_WP_052389709.1	88	FliO
GCF_900104205.1	100	p__Proteobacteria	c__Alphaproteobacteria	o__Acetobacterales	f__Acetobacteraceae	g__Belnapia	s__Belnapia rosea	GCF_900104205.1_WP_090563210.1	88	FliO
GCF_000802185.1	100	p__Proteobacteria	c__Alphaproteobacteria	o__Acetobacterales	f__Acetobacteraceae	g__Belnapia	s__Belnapia sp000802185	GCF_000802185.1_WP_052214571.1	88	FliO
GCA_003133065.1	88.82	p__Proteobacteria	c__Alphaproteobacteria	o__Acetobacterales	f__Acetobacteraceae	g__BOG-908	s__BOG-908 sp003133065	GCA_003133065.1_PKZM01000117.1_34	89	FliO
GCA_003164455.1	77.94	p__Proteobacteria	c__Alphaproteobacteria	o__Acetobacterales	f__Acetobacteraceae	g__BOG-930	s__BOG-930 sp003164455
GCA_003164305.1	78.47	p__Proteobacteria	c__Alphaproteobacteria	o__Acetobacterales	f__Acetobacteraceae	g__BOG-934	s__BOG-934 sp003164305
GCF_002917995.1	99.8	p__Proteobacteria	c__Alphaproteobacteria	o__Acetobacterales	f__Acetobacteraceae	g__Bombella	s__Bombella apium	GCF_002917995.1_WP_103765250.1	130	FliO
GCF_002592045.1	98.81	p__Proteobacteria	c__Alphaproteobacteria	o__Acetobacterales	f__Acetobacteraceae	g__Bombella	s__Bombella apium_A	GCF_002592045.1_WP_099026921.1	132	FliO
GCF_002003665.1	99.55	p__Proteobacteria	c__Alphaproteobacteria	o__Acetobacterales	f__Acetobacteraceae	g__Bombella	s__Bombella intestini	GCF_002003665.1_WP_077396108.1	132	FliO
GCF_000231445.1	100	p__Proteobacteria	c__Alphaproteobacteria	o__Acetobacterales	f__Acetobacteraceae	g__Commensalibacter	s__Commensalibacter intestini
GCF_000527695.1	99.5	p__Proteobacteria	c__Alphaproteobacteria	o__Acetobacterales	f__Acetobacteraceae	g__Commensalibacter	s__Commensalibacter sp000527695
GCF_003691365.1	99	p__Proteobacteria	c__Alphaproteobacteria	o__Acetobacterales	f__Acetobacteraceae	g__Commensalibacter	s__Commensalibacter sp003202795
GCF_004761865.1	98.51	p__Proteobacteria	c__Alphaproteobacteria	o__Acetobacterales	f__Acetobacteraceae	g__Crenalkalicoccus	s__Crenalkalicoccus roseus	GCF_004761865.1_WP_135466612.1	87	FliO
GCF_003336755.1	98.26	p__Proteobacteria	c__Alphaproteobacteria	o__Acetobacterales	f__Acetobacteraceae	g__Elioraea	s__Elioraea sp003336755	GCF_003336755.1_WP_114375053.1	88	FliO
GCF_006704265.1	98.21	p__Proteobacteria	c__Alphaproteobacteria	o__Acetobacterales	f__Acetobacteraceae	g__Elioraea	s__Elioraea sp006704265	GCF_006704265.1_WP_141852304.1	91	FliO
GCF_000378465.1	99.25	p__Proteobacteria	c__Alphaproteobacteria	o__Acetobacterales	f__Acetobacteraceae	g__Elioraea	s__Elioraea tepidiphila	GCF_000378465.1_WP_019012767.1	91	FliO
GCF_003352165.1	99.5	p__Proteobacteria	c__Alphaproteobacteria	o__Acetobacterales	f__Acetobacteraceae	g__G45-3	s__G45-3 sp003352165	GCF_003352165.1_WP_114911149.1	88	FliO
GCA_001464375.1	93.04	p__Proteobacteria	c__Alphaproteobacteria	o__Acetobacterales	f__Acetobacteraceae	g__Ga0074136	s__Ga0074136 sp001464375	GCA_001464375.1_LNEW01000161.1_45	88	FliO
GCF_005222755.1	99.5	p__Proteobacteria	c__Alphaproteobacteria	o__Acetobacterales	f__Acetobacteraceae	g__Ga0074136	s__Ga0074136 sp005222755	GCF_005222755.1_WP_137124629.1	90	FliO
GCF_000021325.1	100	p__Proteobacteria	c__Alphaproteobacteria	o__Acetobacterales	f__Acetobacteraceae	g__Gluconacetobacter	s__Gluconacetobacter diazotrophicus	GCF_000021325.1_WP_012225132.1	116	FliO
GCF_003350405.1	100	p__Proteobacteria	c__Alphaproteobacteria	o__Acetobacterales	f__Acetobacteraceae	g__Gluconacetobacter	s__Gluconacetobacter liquefaciens	GCF_003350405.1_WP_245948793.1	124	FliO
GCF_002723915.1	99.5	p__Proteobacteria	c__Alphaproteobacteria	o__Acetobacterales	f__Acetobacteraceae	g__Gluconobacter	s__Gluconobacter albidus	GCF_002723915.1_WP_062030439.1	101	FliO
GCF_002723935.1	99.5	p__Proteobacteria	c__Alphaproteobacteria	o__Acetobacterales	f__Acetobacteraceae	g__Gluconobacter	s__Gluconobacter cerinus	GCF_002723935.1_WP_099210831.1	97	FliO
GCF_002723955.1	99	p__Proteobacteria	c__Alphaproteobacteria	o__Acetobacterales	f__Acetobacteraceae	g__Gluconobacter	s__Gluconobacter frateurii	GCF_002723955.1_WP_063904423.1	97	FliO
GCF_002723975.1	100	p__Proteobacteria	c__Alphaproteobacteria	o__Acetobacterales	f__Acetobacteraceae	g__Gluconobacter	s__Gluconobacter japonicus	GCF_002723975.1_WP_062504236.1	97	FliO
GCF_002723995.1	99.5	p__Proteobacteria	c__Alphaproteobacteria	o__Acetobacterales	f__Acetobacteraceae	g__Gluconobacter	s__Gluconobacter kondonii	GCF_002723995.1_WP_099286186.1	101	FliO
GCF_000234355.1	99.34	p__Proteobacteria	c__Alphaproteobacteria	o__Acetobacterales	f__Acetobacteraceae	g__Gluconobacter	s__Gluconobacter morbifer	GCF_000234355.1_WP_008850399.1	96	FliO
GCF_006539685.1	100	p__Proteobacteria	c__Alphaproteobacteria	o__Acetobacterales	f__Acetobacteraceae	g__Gluconobacter	s__Gluconobacter oxydans	GCF_006539685.1_WP_011253057.1	101	FliO
GCF_001580675.1	99.75	p__Proteobacteria	c__Alphaproteobacteria	o__Acetobacterales	f__Acetobacteraceae	g__Gluconobacter	s__Gluconobacter oxydans_B	GCF_001580675.1_WP_062497606.1	101	FliO
GCF_006538885.1	98.76	p__Proteobacteria	c__Alphaproteobacteria	o__Acetobacterales	f__Acetobacteraceae	g__Gluconobacter	s__Gluconobacter roseus	GCF_006538885.1_WP_062508430.1	101	FliO
GCF_006542355.1	99.5	p__Proteobacteria	c__Alphaproteobacteria	o__Acetobacterales	f__Acetobacteraceae	g__Gluconobacter	s__Gluconobacter samuiensis	GCF_006542355.1_WP_141459652.1	96	FliO
GCF_006539125.1	100	p__Proteobacteria	c__Alphaproteobacteria	o__Acetobacterales	f__Acetobacteraceae	g__Gluconobacter	s__Gluconobacter sphaericus	GCF_006539125.1_WP_141349429.1	101	FliO
GCF_000964465.1	99.5	p__Proteobacteria	c__Alphaproteobacteria	o__Acetobacterales	f__Acetobacteraceae	g__Gluconobacter	s__Gluconobacter thailandicus	GCF_000964465.1_WP_007284581.1	97	FliO
GCF_000014285.2	99.5	p__Proteobacteria	c__Alphaproteobacteria	o__Acetobacterales	f__Acetobacteraceae	g__Granulibacter	s__Granulibacter bethesdensis
GCF_001889545.1	99.5	p__Proteobacteria	c__Alphaproteobacteria	o__Acetobacterales	f__Acetobacteraceae	g__Granulibacter	s__Granulibacter bethesdensis_B
GCF_004843165.1	87.21	p__Proteobacteria	c__Alphaproteobacteria	o__Acetobacterales	f__Acetobacteraceae	g__Ha5	s__Ha5 sp004843165
GCF_004843345.1	87.71	p__Proteobacteria	c__Alphaproteobacteria	o__Acetobacterales	f__Acetobacteraceae	g__Ha5	s__Ha5 sp004843345
GCF_006542375.1	97.06	p__Proteobacteria	c__Alphaproteobacteria	o__Acetobacterales	f__Acetobacteraceae	g__Ha5	s__Ha5 sp006542375
GCF_006542395.1	97.26	p__Proteobacteria	c__Alphaproteobacteria	o__Acetobacterales	f__Acetobacteraceae	g__Ha5	s__Ha5 sp006542395
GCF_003253705.1	100	p__Proteobacteria	c__Alphaproteobacteria	o__Acetobacterales	f__Acetobacteraceae	g__Humitalea	s__Humitalea rosea	GCF_003253705.1_WP_245903641.1	87	FliO
GCF_003311635.1	100	p__Proteobacteria	c__Alphaproteobacteria	o__Acetobacterales	f__Acetobacteraceae	g__Komagataeibacter	s__Komagataeibacter cocois
GCF_003206495.1	100	p__Proteobacteria	c__Alphaproteobacteria	o__Acetobacterales	f__Acetobacteraceae	g__Komagataeibacter	s__Komagataeibacter entanii
GCF_000285295.1	99.5	p__Proteobacteria	c__Alphaproteobacteria	o__Acetobacterales	f__Acetobacteraceae	g__Komagataeibacter	s__Komagataeibacter europaeus
GCF_000964405.1	99.5	p__Proteobacteria	c__Alphaproteobacteria	o__Acetobacterales	f__Acetobacteraceae	g__Komagataeibacter	s__Komagataeibacter hansenii
GCF_000964425.1	100	p__Proteobacteria	c__Alphaproteobacteria	o__Acetobacterales	f__Acetobacteraceae	g__Komagataeibacter	s__Komagataeibacter intermedius
GCF_000613305.1	79.68	p__Proteobacteria	c__Alphaproteobacteria	o__Acetobacterales	f__Acetobacteraceae	g__Komagataeibacter	s__Komagataeibacter kakiaceti	GCF_000613305.1_WP_025811483.1	120	FliO
GCF_002906255.1	100	p__Proteobacteria	c__Alphaproteobacteria	o__Acetobacterales	f__Acetobacteraceae	g__Komagataeibacter	s__Komagataeibacter maltaceti
GCF_000182745.2	99.5	p__Proteobacteria	c__Alphaproteobacteria	o__Acetobacterales	f__Acetobacteraceae	g__Komagataeibacter	s__Komagataeibacter medellinensis
GCF_003207795.1	100	p__Proteobacteria	c__Alphaproteobacteria	o__Acetobacterales	f__Acetobacteraceae	g__Komagataeibacter	s__Komagataeibacter nataicola
GCF_003207815.1	100	p__Proteobacteria	c__Alphaproteobacteria	o__Acetobacterales	f__Acetobacteraceae	g__Komagataeibacter	s__Komagataeibacter oboediens
GCF_003207855.1	100	p__Proteobacteria	c__Alphaproteobacteria	o__Acetobacterales	f__Acetobacteraceae	g__Komagataeibacter	s__Komagataeibacter rhaeticus
GCF_003207825.1	100	p__Proteobacteria	c__Alphaproteobacteria	o__Acetobacterales	f__Acetobacteraceae	g__Komagataeibacter	s__Komagataeibacter saccharivorans
GCF_003403295.1	100	p__Proteobacteria	c__Alphaproteobacteria	o__Acetobacterales	f__Acetobacteraceae	g__Komagataeibacter	s__Komagataeibacter sp003403295	GCF_003403295.1_WP_116701502.1	121	FliO
GCF_006538185.1	99.5	p__Proteobacteria	c__Alphaproteobacteria	o__Acetobacterales	f__Acetobacteraceae	g__Komagataeibacter	s__Komagataeibacter sp006538185
GCF_003207865.1	99.5	p__Proteobacteria	c__Alphaproteobacteria	o__Acetobacterales	f__Acetobacteraceae	g__Komagataeibacter	s__Komagataeibacter sucrofermentans
GCF_003207895.1	100	p__Proteobacteria	c__Alphaproteobacteria	o__Acetobacterales	f__Acetobacteraceae	g__Komagataeibacter	s__Komagataeibacter swingsii
GCF_001571345.1	100	p__Proteobacteria	c__Alphaproteobacteria	o__Acetobacterales	f__Acetobacteraceae	g__Komagataeibacter	s__Komagataeibacter xylinus
GCF_004302915.1	100	p__Proteobacteria	c__Alphaproteobacteria	o__Acetobacterales	f__Acetobacteraceae	g__Komagataeibacter	s__Komagataeibacter xylinus_C
GCF_001787335.1	99.63	p__Proteobacteria	c__Alphaproteobacteria	o__Acetobacterales	f__Acetobacteraceae	g__Kozakia	s__Kozakia baliensis	GCF_001787335.1_WP_070401735.1	87	FliO
GCF_002005465.1	100	p__Proteobacteria	c__Alphaproteobacteria	o__Acetobacterales	f__Acetobacteraceae	g__Neoasaia	s__Neoasaia chiangmaiensis	GCF_002005465.1_WP_147150844.1	88	FliO
GCF_006542335.1	99.4	p__Proteobacteria	c__Alphaproteobacteria	o__Acetobacterales	f__Acetobacteraceae	g__Neokomagataea	s__Neokomagataea tanensis	GCF_006542335.1_WP_141492939.1	96	FliO
GCF_001598495.1	99.25	p__Proteobacteria	c__Alphaproteobacteria	o__Acetobacterales	f__Acetobacteraceae	g__Neokomagataea	s__Neokomagataea thailandica	GCF_001598495.1_WP_157070844.1	96	FliO
GCA_003151425.1	97.07	p__Proteobacteria	c__Alphaproteobacteria	o__Acetobacterales	f__Acetobacteraceae	g__Palsa-883	s__Palsa-883 sp003151425	GCA_003151425.1_PLXO01000100.1_50	101	FliO
GCA_003133265.1	88.31	p__Proteobacteria	c__Alphaproteobacteria	o__Acetobacterales	f__Acetobacteraceae	g__PALSA-911	s__PALSA-911 sp003133265	GCA_003133265.1_PKWQ01000334.1_8	91	FliO
GCF_004353985.1	98.51	p__Proteobacteria	c__Alphaproteobacteria	o__Acetobacterales	f__Acetobacteraceae	g__Paracraurococcus	s__Paracraurococcus ruber	GCF_004353985.1_WP_192912540.1	NA
GCF_004355005.1	100	p__Proteobacteria	c__Alphaproteobacteria	o__Acetobacterales	f__Acetobacteraceae	g__Paracraurococcus	s__Paracraurococcus rubra	GCF_004355005.1_WP_133286607.1	141	FliO
GCF_003258945.1	99	p__Proteobacteria	c__Alphaproteobacteria	o__Acetobacterales	f__Acetobacteraceae	g__Paracraurococcus	s__Paracraurococcus sp003258945	GCF_003258945.1_WP_243634630.1	86	FliO
GCF_004343615.1	99.5	p__Proteobacteria	c__Alphaproteobacteria	o__Acetobacterales	f__Acetobacteraceae	g__Paracraurococcus	s__Paracraurococcus sp004343615	GCF_004343615.1_WP_132287889.1	81	FliO	GCF_004343615.1_WP_132296203.1	81	FliO
GCF_002937115.1	98.51	p__Proteobacteria	c__Alphaproteobacteria	o__Acetobacterales	f__Acetobacteraceae	g__Rhodopila	s__Rhodopila globiformis	GCF_002937115.1_WP_104518956.1	84	FliO
GCA_003506895.1	90.69	p__Proteobacteria	c__Alphaproteobacteria	o__Acetobacterales	f__Acetobacteraceae	g__Rhodopila	s__Rhodopila sp003506895	GCA_003506895.1_HBK05796.1	84	FliO
GCF_004005855.1	99.75	p__Proteobacteria	c__Alphaproteobacteria	o__Acetobacterales	f__Acetobacteraceae	g__Rhodovarius	s__Rhodovarius sp004005855	GCF_004005855.1_WP_127790384.1	89	FliO
GCF_000711725.1	99.5	p__Proteobacteria	c__Alphaproteobacteria	o__Acetobacterales	f__Acetobacteraceae	g__Roseomonas	s__Roseomonas aerilata	GCF_000711725.1_WP_052401712.1	81	FliO
GCF_003116135.1	100	p__Proteobacteria	c__Alphaproteobacteria	o__Acetobacterales	f__Acetobacteraceae	g__Roseomonas	s__Roseomonas aestuarii	GCF_003116135.1_WP_109517491.1	102	FliO
GCF_000164635.1	94.15	p__Proteobacteria	c__Alphaproteobacteria	o__Acetobacterales	f__Acetobacteraceae	g__Roseomonas	s__Roseomonas cervicalis
GCF_001982615.1	98.79	p__Proteobacteria	c__Alphaproteobacteria	o__Acetobacterales	f__Acetobacteraceae	g__Roseomonas	s__Roseomonas deserti	GCF_001982615.1_WP_076959905.1	101	FliO
GCF_001941945.1	100	p__Proteobacteria	c__Alphaproteobacteria	o__Acetobacterales	f__Acetobacteraceae	g__Roseomonas	s__Roseomonas gilardii	GCF_001941945.1_WP_051418275.1	82	FliO
GCF_000622225.1	100	p__Proteobacteria	c__Alphaproteobacteria	o__Acetobacterales	f__Acetobacteraceae	g__Roseomonas	s__Roseomonas mucosa	GCF_000622225.1_WP_019462659.1	82	FliO
GCF_006438825.1	98.51	p__Proteobacteria	c__Alphaproteobacteria	o__Acetobacterales	f__Acetobacteraceae	g__Roseomonas	s__Roseomonas nepalensis
GCF_002631185.1	99.5	p__Proteobacteria	c__Alphaproteobacteria	o__Acetobacterales	f__Acetobacteraceae	g__Roseomonas	s__Roseomonas rhizosphaerae
GCF_900141905.1	100	p__Proteobacteria	c__Alphaproteobacteria	o__Acetobacterales	f__Acetobacteraceae	g__Roseomonas	s__Roseomonas rosea	GCF_900141905.1_WP_245818206.1	73	FliO
GCF_000245075.1	100	p__Proteobacteria	c__Alphaproteobacteria	o__Acetobacterales	f__Acetobacteraceae	g__Roseomonas	s__Roseomonas sp000245075
GCF_003604215.1	100	p__Proteobacteria	c__Alphaproteobacteria	o__Acetobacterales	f__Acetobacteraceae	g__Roseomonas	s__Roseomonas sp003604215
GCF_003696345.1	100	p__Proteobacteria	c__Alphaproteobacteria	o__Acetobacterales	f__Acetobacteraceae	g__Roseomonas	s__Roseomonas sp003696345
GCF_003173615.1	100	p__Proteobacteria	c__Alphaproteobacteria	o__Acetobacterales	f__Acetobacteraceae	g__Roseomonas_A	s__Roseomonas_A sp003173615	GCF_003173615.1_WP_109871372.1	89	FliO
GCF_005222815.1	100	p__Proteobacteria	c__Alphaproteobacteria	o__Acetobacterales	f__Acetobacteraceae	g__Roseomonas_A	s__Roseomonas_A sp005222815	GCF_005222815.1_WP_137177102.1	89	FliO
GCF_900114315.1	100	p__Proteobacteria	c__Alphaproteobacteria	o__Acetobacterales	f__Acetobacteraceae	g__Roseomonas_A	s__Roseomonas_A stagni	GCF_900114315.1_WP_092953934.1	91	FliO	GCF_900114315.1_WP_092961388.1	91	FliO
GCF_000425365.1	100	p__Proteobacteria	c__Alphaproteobacteria	o__Acetobacterales	f__Acetobacteraceae	g__Rubritepida	s__Rubritepida flocculans	GCF_000425365.1_WP_037301915.1	88	FliO
GCF_004336745.1	100	p__Proteobacteria	c__Alphaproteobacteria	o__Acetobacterales	f__Acetobacteraceae	g__Rubritepida	s__Rubritepida sp004336745	GCF_004336745.1_WP_131550036.1	85	FliO
GCA_007129145.1	68.87	p__Proteobacteria	c__Alphaproteobacteria	o__Acetobacterales	f__Acetobacteraceae	g__Rubritepida	s__Rubritepida sp007129145
GCF_000378165.1	99.25	p__Proteobacteria	c__Alphaproteobacteria	o__Acetobacterales	f__Acetobacteraceae	g__Saccharibacter	s__Saccharibacter floricola	GCF_000378165.1_WP_156809422.1	136	FliO
GCF_000963885.1	98.51	p__Proteobacteria	c__Alphaproteobacteria	o__Acetobacterales	f__Acetobacteraceae	g__Tanticharoenia	s__Tanticharoenia sakaeratensis	GCF_000963885.1_WP_148506051.1	102	FliO
GCA_002422345.1	71.74	p__Proteobacteria	c__Alphaproteobacteria	o__Acetobacterales	f__Acetobacteraceae	g__UBA6159	s__UBA6159 sp002422345	GCA_002422345.1_DIUL01000233.1_8	348	FliO,FliP
GCF_005844085.1	99.5	p__Proteobacteria	c__Alphaproteobacteria	o__Acetobacterales	f__Acetobacteraceae	g__VCDI01	s__VCDI01 sp005844085	GCF_005844085.1_WP_138325208.1	95	FliO
GCA_005884825.1	77.27	p__Proteobacteria	c__Alphaproteobacteria	o__ATCC43930	f__Stellaceae	g__AP-15	s__AP-15 sp005884825
GCA_005888425.1	79.34	p__Proteobacteria	c__Alphaproteobacteria	o__ATCC43930	f__Stellaceae	g__AP-15	s__AP-15 sp005888425
GCA_005888515.1	72.13	p__Proteobacteria	c__Alphaproteobacteria	o__ATCC43930	f__Stellaceae	g__AP-15	s__AP-15 sp005888515
GCF_006738645.1	99.57	p__Proteobacteria	c__Alphaproteobacteria	o__ATCC43930	f__Stellaceae	g__Stella	s__Stella humosa
GCF_006738865.1	99.57	p__Proteobacteria	c__Alphaproteobacteria	o__ATCC43930	f__Stellaceae	g__Stella	s__Stella sp006738865
GCF_006739055.1	100	p__Proteobacteria	c__Alphaproteobacteria	o__ATCC43930	f__Stellaceae	g__Stella	s__Stella vacuolata
GCF_000518365.1	99.57	p__Proteobacteria	c__Alphaproteobacteria	o__ATCC43930	f__Stellaceae	g__URHD0088	s__URHD0088 sp000518365	GCF_000518365.1_NZ_JADL01000014.1_132	103	FliO
GCF_001315015.1	100	p__Proteobacteria	c__Alphaproteobacteria	o__Azospirillales	f__Azospirillaceae	g__Azospirillum	s__Azospirillum brasilense	GCF_001315015.1_WP_059398858.1	111	FliO
GCF_002245955.1	100	p__Proteobacteria	c__Alphaproteobacteria	o__Azospirillales	f__Azospirillaceae	g__Azospirillum	s__Azospirillum brasilense_A	GCF_002245955.1_WP_094302996.1	106	FliO
GCF_000632475.1	100	p__Proteobacteria	c__Alphaproteobacteria	o__Azospirillales	f__Azospirillaceae	g__Azospirillum	s__Azospirillum brasilense_B	GCF_000632475.1_WP_038526879.1	106	FliO
GCF_003989665.1	100	p__Proteobacteria	c__Alphaproteobacteria	o__Azospirillales	f__Azospirillaceae	g__Azospirillum	s__Azospirillum doebereinerae	GCF_003989665.1_WP_127003149.1	111	FliO
GCF_000429625.1	99.91	p__Proteobacteria	c__Alphaproteobacteria	o__Azospirillales	f__Azospirillaceae	g__Azospirillum	s__Azospirillum halopraeferens	GCF_000429625.1_WP_029008864.1	107	FliO
GCF_001639105.2	100	p__Proteobacteria	c__Alphaproteobacteria	o__Azospirillales	f__Azospirillaceae	g__Azospirillum	s__Azospirillum humicireducens	GCF_001639105.2_WP_063634647.1	117	FliO
GCF_900177475.1	99.56	p__Proteobacteria	c__Alphaproteobacteria	o__Azospirillales	f__Azospirillaceae	g__Azospirillum	s__Azospirillum lipoferum_A	GCF_900177475.1_WP_085556921.1	112	FliO
GCF_000010725.1	100	p__Proteobacteria	c__Alphaproteobacteria	o__Azospirillales	f__Azospirillaceae	g__Azospirillum	s__Azospirillum lipoferum_B	GCF_000010725.1_WP_012973821.1	107	FliO
GCF_000283655.1	100	p__Proteobacteria	c__Alphaproteobacteria	o__Azospirillales	f__Azospirillaceae	g__Azospirillum	s__Azospirillum lipoferum_C	GCF_000283655.1_WP_014247805.1	117	FliO
GCF_900177515.1	100	p__Proteobacteria	c__Alphaproteobacteria	o__Azospirillales	f__Azospirillaceae	g__Azospirillum	s__Azospirillum oryzae	GCF_900177515.1_WP_085089596.1	112	FliO
GCF_002573965.1	100	p__Proteobacteria	c__Alphaproteobacteria	o__Azospirillales	f__Azospirillaceae	g__Azospirillum	s__Azospirillum sp002573965	GCF_002573965.1_WP_098740095.1	113	FliO
GCF_004923295.1	100	p__Proteobacteria	c__Alphaproteobacteria	o__Azospirillales	f__Azospirillaceae	g__Azospirillum	s__Azospirillum sp003115975	GCF_004923295.1_WP_109086560.1	112	FliO
GCF_003116015.1	99.56	p__Proteobacteria	c__Alphaproteobacteria	o__Azospirillales	f__Azospirillaceae	g__Azospirillum	s__Azospirillum sp003116015	GCF_003116015.1_WP_109116462.1	111	FliO
GCF_004923315.1	100	p__Proteobacteria	c__Alphaproteobacteria	o__Azospirillales	f__Azospirillaceae	g__Azospirillum	s__Azospirillum sp003116065	GCF_004923315.1_WP_109073143.1	112	FliO
GCF_003116095.1	100	p__Proteobacteria	c__Alphaproteobacteria	o__Azospirillales	f__Azospirillaceae	g__Azospirillum	s__Azospirillum sp003116095	GCF_003116095.1_WP_109109464.1	120	FliO
GCF_003119115.1	100	p__Proteobacteria	c__Alphaproteobacteria	o__Azospirillales	f__Azospirillaceae	g__Azospirillum	s__Azospirillum sp003119115	GCF_003119115.1_WP_109070599.1	121	FliO
GCF_003233655.1	100	p__Proteobacteria	c__Alphaproteobacteria	o__Azospirillales	f__Azospirillaceae	g__Azospirillum	s__Azospirillum sp003233655	GCF_003233655.1_WP_111066348.1	120	FliO
GCF_003590795.1	99.56	p__Proteobacteria	c__Alphaproteobacteria	o__Azospirillales	f__Azospirillaceae	g__Azospirillum	s__Azospirillum sp003590795	GCF_003590795.1_WP_119832299.1	136	FliO
GCF_003966125.1	100	p__Proteobacteria	c__Alphaproteobacteria	o__Azospirillales	f__Azospirillaceae	g__Azospirillum	s__Azospirillum sp003966125	GCF_003966125.1_WP_126611055.1	122	FliO
GCF_001305595.1	100	p__Proteobacteria	c__Alphaproteobacteria	o__Azospirillales	f__Azospirillaceae	g__Azospirillum	s__Azospirillum thiophilum	GCF_001305595.1_WP_082108793.1	129	FliO
GCF_003130795.1	98.46	p__Proteobacteria	c__Alphaproteobacteria	o__Azospirillales	f__Azospirillaceae	g__Azospirillum	s__Azospirillum thiophilum_A	GCF_003130795.1_WP_109323551.1	110	FliO
GCA_003165295.1	88.89	p__Proteobacteria	c__Alphaproteobacteria	o__Azospirillales	f__Azospirillaceae	g__BOG-933	s__BOG-933 sp003165295	GCA_003165295.1_PLTC01000125.1_30	117	FliO
GCF_003568845.1	99.56	p__Proteobacteria	c__Alphaproteobacteria	o__Azospirillales	f__Azospirillaceae	g__Indioceanicola	s__Indioceanicola profundi	GCF_003568845.1_WP_119678216.1	124	FliO
GCF_003336875.1	100	p__Proteobacteria	c__Alphaproteobacteria	o__Azospirillales	f__Azospirillaceae	g__NAU-10	s__NAU-10 sp003336875	GCF_003336875.1_WP_114392100.1	107	FliO
GCF_000730165.1	100	p__Proteobacteria	c__Alphaproteobacteria	o__Azospirillales	f__Azospirillaceae	g__Nitrospirillum	s__Nitrospirillum amazonense	GCF_000730165.1_WP_244909393.1	122	FliO
GCF_000333275.1	96.69	p__Proteobacteria	c__Alphaproteobacteria	o__Azospirillales	f__Azospirillaceae	g__Nitrospirillum	s__Nitrospirillum sp000333275	GCF_000333275.1_WP_044564452.1	118	FliO
GCF_002868735.1	100	p__Proteobacteria	c__Alphaproteobacteria	o__Azospirillales	f__Azospirillaceae	g__Niveispirillum	s__Niveispirillum cyanobacteriorum	GCF_002868735.1_WP_102111081.1	106	FliO
GCF_000429645.1	100	p__Proteobacteria	c__Alphaproteobacteria	o__Azospirillales	f__Azospirillaceae	g__Niveispirillum	s__Niveispirillum irakense	GCF_000429645.1_WP_051330499.1	122	FliO
GCF_002251795.1	100	p__Proteobacteria	c__Alphaproteobacteria	o__Azospirillales	f__Azospirillaceae	g__Niveispirillum	s__Niveispirillum lacus	GCF_002251795.1_WP_094457815.1	106	FliO
GCF_001296005.1	100	p__Proteobacteria	c__Alphaproteobacteria	o__Azospirillales	f__Azospirillaceae	g__Niveispirillum	s__Niveispirillum sp001296005	GCF_001296005.1_NZ_LJHR01000035.1_106	106	FliO
GCF_900188385.1	100	p__Proteobacteria	c__Alphaproteobacteria	o__Azospirillales	f__Azospirillaceae	g__Niveispirillum	s__Niveispirillum sp900188385	GCF_900188385.1_WP_089289915.1	116	FliO
GCA_001939945.1	100	p__Proteobacteria	c__Alphaproteobacteria	o__Azospirillales	f__Azospirillaceae	g__Rhodocista	s__Rhodocista sp001939945	GCA_001939945.1_MOEB01000001.1_590	113	FliO
GCF_000016185.1	99.56	p__Proteobacteria	c__Alphaproteobacteria	o__Azospirillales	f__Azospirillaceae	g__Rhodospirillum_A	s__Rhodospirillum_A centenum	GCF_000016185.1_WP_012566107.1	133	FliO
GCF_000936425.1	100	p__Proteobacteria	c__Alphaproteobacteria	o__Azospirillales	f__Azospirillaceae	g__Skermanella	s__Skermanella aerolata	GCF_000936425.1_WP_044436368.1	101	FliO
GCF_000576635.1	100	p__Proteobacteria	c__Alphaproteobacteria	o__Azospirillales	f__Azospirillaceae	g__Skermanella	s__Skermanella stibiiresistens	GCF_000576635.1_WP_084165137.1	98	FliO
GCF_000423185.1	99.13	p__Proteobacteria	c__Alphaproteobacteria	o__Azospirillales	f__Inquilinaceae	g__Inquilinus	s__Inquilinus limosus
GCF_002195995.1	99.5	p__Proteobacteria	c__Alphaproteobacteria	o__Azospirillales	f__Inquilinaceae	g__Inquilinus	s__Inquilinus limosus_C
GCF_005938675.1	99.56	p__Proteobacteria	c__Alphaproteobacteria	o__Azospirillales	f__Inquilinaceae	g__Inquilinus	s__Inquilinus sp005938675
GCA_003165335.1	93.21	p__Proteobacteria	c__Alphaproteobacteria	o__Azospirillales_A	f__BOG-932	g__BOG-932	s__BOG-932 sp003165335
GCA_002238725.1	97.61	p__Proteobacteria	c__Alphaproteobacteria	o__Bin65	f__Bin65	g__Bin65	s__Bin65 sp002238725
GCF_900197615.1	96.94	p__Proteobacteria	c__Alphaproteobacteria	o__Bin65	f__Bin65	g__Bin65	s__Bin65 sp900197615
GCA_005240015.1	72.1	p__Proteobacteria	c__Alphaproteobacteria	o__Bin65	f__Bin65	g__SBBV01	s__SBBV01 thessalonicensis_A
GCA_002238885.1	67.36	p__Proteobacteria	c__Alphaproteobacteria	o__Bin95	f__Bin95	g__Bin95	s__Bin95 sp002238885
GCA_002238905.1	91.21	p__Proteobacteria	c__Alphaproteobacteria	o__Bin98	f__Bin98	g__Bin98	s__Bin98 sp002238905
GCF_001192655.1	76.84	p__Proteobacteria	c__Alphaproteobacteria	o__Caedimonadales	f__Caedimonadaceae	g__Caedimonas	s__Caedimonas varicaedens
GCA_000743035.1	80.92	p__Proteobacteria	c__Alphaproteobacteria	o__Caedimonadales	f__Caedimonadaceae	g__Paracaedimonas	s__Paracaedimonas acanthamoebae
GCA_001898705.1	80.7	p__Proteobacteria	c__Alphaproteobacteria	o__Caedimonadales	f__Caedimonadaceae	g__Paracaedimonas	s__Paracaedimonas sp001898705
GCA_001898725.1	79.61	p__Proteobacteria	c__Alphaproteobacteria	o__Caedimonadales	f__Caedimonadaceae	g__Paracaedimonas	s__Paracaedimonas sp001898725
GCF_002117145.1	78.38	p__Proteobacteria	c__Alphaproteobacteria	o__Caedimonadales	f__Nucleicultricaceae	g__Nucleicultrix	s__Nucleicultrix amoebiphila	GCF_002117145.1_WP_085783788.1	91	FliO
GCA_002337525.1	95.7	p__Proteobacteria	c__Alphaproteobacteria	o__Caedimonadales	f__UBA1908	g__UBA1908	s__UBA1908 sp002337525	GCA_002337525.1_DDGG01000009.1_89	163	FliO
GCA_003503995.1	75.27	p__Proteobacteria	c__Alphaproteobacteria	o__Caedimonadales	f__UBA9215	g__UBA9215	s__UBA9215 sp003503995	GCA_003503995.1_HBN22142.1	104	FliO
GCF_000376105.1	99.68	p__Proteobacteria	c__Alphaproteobacteria	o__Caulobacterales	f__Caulobacteraceae	g__Asticcacaulis	s__Asticcacaulis benevestitus	GCF_000376105.1_WP_018080851.1	110	FliO
GCF_000204015.1	98.76	p__Proteobacteria	c__Alphaproteobacteria	o__Caulobacterales	f__Caulobacteraceae	g__Asticcacaulis	s__Asticcacaulis biprosthecium	GCF_000204015.1_WP_006273362.1	113	FliO
GCF_000175215.2	99.68	p__Proteobacteria	c__Alphaproteobacteria	o__Caulobacterales	f__Caulobacteraceae	g__Asticcacaulis	s__Asticcacaulis excentricus	GCF_000175215.2_WP_013478922.1	106	FliO
GCF_003966695.1	99.57	p__Proteobacteria	c__Alphaproteobacteria	o__Caulobacterales	f__Caulobacteraceae	g__Asticcacaulis	s__Asticcacaulis excentricus_A	GCF_003966695.1_WP_126420421.1	106	FliO
GCF_000495795.1	100	p__Proteobacteria	c__Alphaproteobacteria	o__Caulobacterales	f__Caulobacteraceae	g__Asticcacaulis	s__Asticcacaulis sp000495795	GCF_000495795.1_WP_023455277.1	112	FliO
GCF_000495815.1	99.68	p__Proteobacteria	c__Alphaproteobacteria	o__Caulobacterales	f__Caulobacteraceae	g__Asticcacaulis	s__Asticcacaulis sp000495815	GCF_000495815.1_WP_023456745.1	109	FliO
GCF_000495835.1	99.84	p__Proteobacteria	c__Alphaproteobacteria	o__Caulobacterales	f__Caulobacteraceae	g__Asticcacaulis	s__Asticcacaulis sp000495835	GCF_000495835.1_WP_023450322.1	124	FliO
GCF_000495855.1	99.51	p__Proteobacteria	c__Alphaproteobacteria	o__Caulobacterales	f__Caulobacteraceae	g__Asticcacaulis	s__Asticcacaulis sp000495855	GCF_000495855.1_WP_023461403.1	104	FliO
GCA_002342035.1	94.88	p__Proteobacteria	c__Alphaproteobacteria	o__Caulobacterales	f__Caulobacteraceae	g__Asticcacaulis	s__Asticcacaulis sp002342035	GCA_002342035.1_DDPE01000035.1_29	116	FliO
GCF_003053985.1	99.24	p__Proteobacteria	c__Alphaproteobacteria	o__Caulobacterales	f__Caulobacteraceae	g__Asticcacaulis	s__Asticcacaulis sp003053985	GCF_003053985.1_NZ_QBKE01000001.1_147	106	FliO
GCF_006475605.1	98.92	p__Proteobacteria	c__Alphaproteobacteria	o__Caulobacterales	f__Caulobacteraceae	g__Asticcacaulis	s__Asticcacaulis sp006475605	GCF_006475605.1_WP_140985495.1	105	FliO
GCF_900100255.1	99.68	p__Proteobacteria	c__Alphaproteobacteria	o__Caulobacterales	f__Caulobacteraceae	g__Asticcacaulis	s__Asticcacaulis taihuensis	GCF_900100255.1_WP_090645289.1	107	FliO
GCA_003165275.1	87.69	p__Proteobacteria	c__Alphaproteobacteria	o__Caulobacterales	f__Caulobacteraceae	g__BOG-935	s__BOG-935 sp003165275	GCA_003165275.1_PLSW01000130.1_14	101	FliO
GCA_003164925.1	97.13	p__Proteobacteria	c__Alphaproteobacteria	o__Caulobacterales	f__Caulobacteraceae	g__BOG-938	s__BOG-938 sp003164925	GCA_003164925.1_PLRV01000015.1_51	91	FliO
GCF_000466985.1	88.19	p__Proteobacteria	c__Alphaproteobacteria	o__Caulobacterales	f__Caulobacteraceae	g__Brevundimonas	s__Brevundimonas abyssalis	GCF_000466985.1_WP_021696214.1	91	FliO
GCF_000428765.1	100	p__Proteobacteria	c__Alphaproteobacteria	o__Caulobacterales	f__Caulobacteraceae	g__Brevundimonas	s__Brevundimonas aveniformis	GCF_000428765.1_WP_029086245.1	103	FliO
GCF_000701445.1	100	p__Proteobacteria	c__Alphaproteobacteria	o__Caulobacterales	f__Caulobacteraceae	g__Brevundimonas	s__Brevundimonas bacteroides	GCF_000701445.1_WP_029415319.1	89	FliO
GCF_003350205.1	99.68	p__Proteobacteria	c__Alphaproteobacteria	o__Caulobacterales	f__Caulobacteraceae	g__Brevundimonas	s__Brevundimonas bullata	GCF_003350205.1_WP_114818649.1	95	FliO
GCF_000204035.1	92.85	p__Proteobacteria	c__Alphaproteobacteria	o__Caulobacterales	f__Caulobacteraceae	g__Brevundimonas	s__Brevundimonas diminuta	GCF_000204035.1_WP_003165925.1	92	FliO
GCF_900163625.1	100	p__Proteobacteria	c__Alphaproteobacteria	o__Caulobacterales	f__Caulobacteraceae	g__Brevundimonas	s__Brevundimonas diminuta_A	GCF_900163625.1_WP_087141550.1	92	FliO
GCF_000318405.1	100	p__Proteobacteria	c__Alphaproteobacteria	o__Caulobacterales	f__Caulobacteraceae	g__Brevundimonas	s__Brevundimonas diminuta_B	GCF_000318405.1_NZ_KB291788.1_98	92	FliO
GCF_003730275.1	99.68	p__Proteobacteria	c__Alphaproteobacteria	o__Caulobacterales	f__Caulobacteraceae	g__Brevundimonas	s__Brevundimonas halotolerans	GCF_003730275.1_WP_123287915.1	97	FliO
GCF_004614235.1	99.51	p__Proteobacteria	c__Alphaproteobacteria	o__Caulobacterales	f__Caulobacteraceae	g__Brevundimonas	s__Brevundimonas intermedia	GCF_004614235.1_WP_135194749.1	91	FliO
GCF_000155575.1	100	p__Proteobacteria	c__Alphaproteobacteria	o__Caulobacterales	f__Caulobacteraceae	g__Brevundimonas	s__Brevundimonas mediterranea	GCF_000155575.1_WP_008260176.1	91	FliO
GCF_000421705.1	100	p__Proteobacteria	c__Alphaproteobacteria	o__Caulobacterales	f__Caulobacteraceae	g__Brevundimonas	s__Brevundimonas naejangsanensis	GCF_000421705.1_WP_024353562.1	92	FliO
GCF_000635915.2	100	p__Proteobacteria	c__Alphaproteobacteria	o__Caulobacterales	f__Caulobacteraceae	g__Brevundimonas	s__Brevundimonas naejangsanensis_A	GCF_000635915.2_WP_024353562.1	92	FliO
GCF_003627995.1	99.57	p__Proteobacteria	c__Alphaproteobacteria	o__Caulobacterales	f__Caulobacteraceae	g__Brevundimonas	s__Brevundimonas naejangsanensis_B	GCF_003627995.1_WP_121482296.1	92	FliO
GCF_000813765.1	99.68	p__Proteobacteria	c__Alphaproteobacteria	o__Caulobacterales	f__Caulobacteraceae	g__Brevundimonas	s__Brevundimonas nasdae	GCF_000813765.1_WP_039244767.1	96	FliO
GCF_000335735.1	99.68	p__Proteobacteria	c__Alphaproteobacteria	o__Caulobacterales	f__Caulobacteraceae	g__Brevundimonas	s__Brevundimonas sp000335735	GCF_000335735.1_NZ_AMYY01000053.1_10	96	FliO
GCF_001295975.1	99.51	p__Proteobacteria	c__Alphaproteobacteria	o__Caulobacterales	f__Caulobacteraceae	g__Brevundimonas	s__Brevundimonas sp001295975	GCF_001295975.1_WP_054109957.1	89	FliO
GCF_001310255.1	99.57	p__Proteobacteria	c__Alphaproteobacteria	o__Caulobacterales	f__Caulobacteraceae	g__Brevundimonas	s__Brevundimonas sp001310255	GCF_001310255.1_WP_054766653.1	91	FliO
GCF_001424025.1	99.35	p__Proteobacteria	c__Alphaproteobacteria	o__Caulobacterales	f__Caulobacteraceae	g__Brevundimonas	s__Brevundimonas sp001424025	GCF_001424025.1_WP_056105235.1	89	FliO
GCF_001425945.1	99.68	p__Proteobacteria	c__Alphaproteobacteria	o__Caulobacterales	f__Caulobacteraceae	g__Brevundimonas	s__Brevundimonas sp001425945	GCF_001425945.1_WP_056451808.1	91	FliO
GCF_001427825.1	100	p__Proteobacteria	c__Alphaproteobacteria	o__Caulobacterales	f__Caulobacteraceae	g__Brevundimonas	s__Brevundimonas sp001427825	GCF_001427825.1_WP_055831252.1	95	FliO
GCA_001794825.1	97.86	p__Proteobacteria	c__Alphaproteobacteria	o__Caulobacterales	f__Caulobacteraceae	g__Brevundimonas	s__Brevundimonas sp001794825	GCA_001794825.1_OGN44551.1	89	FliO
GCA_001796045.1	77.92	p__Proteobacteria	c__Alphaproteobacteria	o__Caulobacterales	f__Caulobacteraceae	g__Brevundimonas	s__Brevundimonas sp001796045	GCA_001796045.1_OGN50697.1	91	FliO
GCF_002002865.1	100	p__Proteobacteria	c__Alphaproteobacteria	o__Caulobacterales	f__Caulobacteraceae	g__Brevundimonas	s__Brevundimonas sp002002865	GCF_002002865.1_WP_077354694.1	89	FliO
GCF_002157625.1	99.51	p__Proteobacteria	c__Alphaproteobacteria	o__Caulobacterales	f__Caulobacteraceae	g__Brevundimonas	s__Brevundimonas sp002157625	GCF_002157625.1_WP_087120553.1	91	FliO
GCA_002292165.1	87	p__Proteobacteria	c__Alphaproteobacteria	o__Caulobacterales	f__Caulobacteraceae	g__Brevundimonas	s__Brevundimonas sp002292165	GCA_002292165.1_DBBK01000146.1_12	121	FliO
GCA_002343425.1	88.78	p__Proteobacteria	c__Alphaproteobacteria	o__Caulobacterales	f__Caulobacteraceae	g__Brevundimonas	s__Brevundimonas sp002343425	GCA_002343425.1_DDSO01000104.1_34	96	FliO
GCA_002386585.1	88	p__Proteobacteria	c__Alphaproteobacteria	o__Caulobacterales	f__Caulobacteraceae	g__Brevundimonas	s__Brevundimonas sp002386585	GCA_002386585.1_DGIZ01000176.1_4	92	FliO
GCA_002387245.1	99.76	p__Proteobacteria	c__Alphaproteobacteria	o__Caulobacterales	f__Caulobacteraceae	g__Brevundimonas	s__Brevundimonas sp002387245	GCA_002387245.1_DGLD01000002.1_51	95	FliO
GCA_002419815.1	99.59	p__Proteobacteria	c__Alphaproteobacteria	o__Caulobacterales	f__Caulobacteraceae	g__Brevundimonas	s__Brevundimonas sp002419815	GCA_002419815.1_DIGV01000030.1_7	121	FliO
GCA_002426005.1	81.35	p__Proteobacteria	c__Alphaproteobacteria	o__Caulobacterales	f__Caulobacteraceae	g__Brevundimonas	s__Brevundimonas sp002426005	GCA_002426005.1_DINN01000191.1_14	95	FliO
GCA_002430835.1	91.84	p__Proteobacteria	c__Alphaproteobacteria	o__Caulobacterales	f__Caulobacteraceae	g__Brevundimonas	s__Brevundimonas sp002430835	GCA_002430835.1_DJDA01000118.1_43	92	FliO
GCA_002432125.1	94.46	p__Proteobacteria	c__Alphaproteobacteria	o__Caulobacterales	f__Caulobacteraceae	g__Brevundimonas	s__Brevundimonas sp002432125	GCA_002432125.1_DJFS01000083.1_14	128	FliO
GCA_002434505.1	99.68	p__Proteobacteria	c__Alphaproteobacteria	o__Caulobacterales	f__Caulobacteraceae	g__Brevundimonas	s__Brevundimonas sp002434505	GCA_002434505.1_DJKE01000001.1_353	91	FliO
GCA_002479325.1	90.94	p__Proteobacteria	c__Alphaproteobacteria	o__Caulobacterales	f__Caulobacteraceae	g__Brevundimonas	s__Brevundimonas sp002479325	GCA_002479325.1_DLMO01000133.1_25	127	FliO
GCA_002479495.1	99.83	p__Proteobacteria	c__Alphaproteobacteria	o__Caulobacterales	f__Caulobacteraceae	g__Brevundimonas	s__Brevundimonas sp002479495	GCA_002479495.1_DLNQ01000010.1_315	95	FliO
GCA_002483305.1	94.7	p__Proteobacteria	c__Alphaproteobacteria	o__Caulobacterales	f__Caulobacteraceae	g__Brevundimonas	s__Brevundimonas sp002483305	GCA_002483305.1_DLHQ01000019.1_26	98	FliO
GCA_002483865.1	67.87	p__Proteobacteria	c__Alphaproteobacteria	o__Caulobacterales	f__Caulobacteraceae	g__Brevundimonas	s__Brevundimonas sp002483865	GCA_002483865.1_DLIT01000029.1_19	118	FliO
GCA_002484265.1	99.68	p__Proteobacteria	c__Alphaproteobacteria	o__Caulobacterales	f__Caulobacteraceae	g__Brevundimonas	s__Brevundimonas sp002484265	GCA_002484265.1_DLJM01000010.1_250	91	FliO
GCF_002979535.1	100	p__Proteobacteria	c__Alphaproteobacteria	o__Caulobacterales	f__Caulobacteraceae	g__Brevundimonas	s__Brevundimonas sp002979535	GCF_002979535.1_WP_105564063.1	95	FliO
GCA_003241825.1	96.29	p__Proteobacteria	c__Alphaproteobacteria	o__Caulobacterales	f__Caulobacteraceae	g__Brevundimonas	s__Brevundimonas sp003241825	GCA_003241825.1_PZO04263.1	91	FliO
GCA_003248455.1	99.08	p__Proteobacteria	c__Alphaproteobacteria	o__Caulobacterales	f__Caulobacteraceae	g__Brevundimonas	s__Brevundimonas sp003248455	GCA_003248455.1_PZT99299.1	91	FliO
GCA_003248925.1	94.66	p__Proteobacteria	c__Alphaproteobacteria	o__Caulobacterales	f__Caulobacteraceae	g__Brevundimonas	s__Brevundimonas sp003248925	GCA_003248925.1_PZU53728.1	91	FliO
GCA_003248965.1	99.97	p__Proteobacteria	c__Alphaproteobacteria	o__Caulobacterales	f__Caulobacteraceae	g__Brevundimonas	s__Brevundimonas sp003248965	GCA_003248965.1_PZU72048.1	91	FliO
GCF_003704105.1	99.89	p__Proteobacteria	c__Alphaproteobacteria	o__Caulobacterales	f__Caulobacteraceae	g__Brevundimonas	s__Brevundimonas sp003704105	GCF_003704105.1_WP_122467757.1	90	FliO
GCF_003934285.1	99.68	p__Proteobacteria	c__Alphaproteobacteria	o__Caulobacterales	f__Caulobacteraceae	g__Brevundimonas	s__Brevundimonas sp003934285	GCF_003934285.1_WP_125256314.1	89	FliO
GCF_003938605.1	100	p__Proteobacteria	c__Alphaproteobacteria	o__Caulobacterales	f__Caulobacteraceae	g__Brevundimonas	s__Brevundimonas sp003938605	GCF_003938605.1_WP_125902152.1	92	FliO
GCA_004210735.1	98.03	p__Proteobacteria	c__Alphaproteobacteria	o__Caulobacterales	f__Caulobacteraceae	g__Brevundimonas	s__Brevundimonas sp004210735	GCA_004210735.1_RZJ16815.1	92	FliO
GCA_004296955.1	98.05	p__Proteobacteria	c__Alphaproteobacteria	o__Caulobacterales	f__Caulobacteraceae	g__Brevundimonas	s__Brevundimonas sp004296955	GCA_004296955.1_TAJ64874.1	91	FliO
GCF_004683885.1	100	p__Proteobacteria	c__Alphaproteobacteria	o__Caulobacterales	f__Caulobacteraceae	g__Brevundimonas	s__Brevundimonas sp004683885	GCF_004683885.1_WP_135064247.1	91	FliO
GCF_005484585.1	99.68	p__Proteobacteria	c__Alphaproteobacteria	o__Caulobacterales	f__Caulobacteraceae	g__Brevundimonas	s__Brevundimonas sp005484585	GCF_005484585.1_WP_039244767.1	96	FliO
GCA_006515835.1	86.44	p__Proteobacteria	c__Alphaproteobacteria	o__Caulobacterales	f__Caulobacteraceae	g__Brevundimonas	s__Brevundimonas sp006515835	GCA_006515835.1_TPW01685.1	96	FliO
GCF_006547065.1	100	p__Proteobacteria	c__Alphaproteobacteria	o__Caulobacterales	f__Caulobacteraceae	g__Brevundimonas	s__Brevundimonas sp006547065	GCF_006547065.1_WP_141627533.1	91	FliO
GCF_000144605.1	100	p__Proteobacteria	c__Alphaproteobacteria	o__Caulobacterales	f__Caulobacteraceae	g__Brevundimonas	s__Brevundimonas subvibrioides	GCF_000144605.1_WP_013270401.1	89	FliO
GCA_002280785.1	95.87	p__Proteobacteria	c__Alphaproteobacteria	o__Caulobacterales	f__Caulobacteraceae	g__Brevundimonas	s__Brevundimonas subvibrioides_B	GCA_002280785.1_OYX57285.1	89	FliO
GCA_002280475.1	98.36	p__Proteobacteria	c__Alphaproteobacteria	o__Caulobacterales	f__Caulobacteraceae	g__Brevundimonas	s__Brevundimonas subvibrioides_C	GCA_002280475.1_OYX31529.1	89	FliO
GCF_001592205.1	99.68	p__Proteobacteria	c__Alphaproteobacteria	o__Caulobacterales	f__Caulobacteraceae	g__Brevundimonas	s__Brevundimonas vesicularis	GCF_001592205.1_WP_017506836.1	96	FliO
GCF_900445985.1	99.68	p__Proteobacteria	c__Alphaproteobacteria	o__Caulobacterales	f__Caulobacteraceae	g__Brevundimonas	s__Brevundimonas vesicularis_A	GCF_900445985.1_WP_112861294.1	96	FliO
GCF_900116065.1	100	p__Proteobacteria	c__Alphaproteobacteria	o__Caulobacterales	f__Caulobacteraceae	g__Brevundimonas	s__Brevundimonas viscosa	GCF_900116065.1_WP_092309105.1	89	FliO
GCF_003722335.1	100	p__Proteobacteria	c__Alphaproteobacteria	o__Caulobacterales	f__Caulobacteraceae	g__Caulobacter	s__Caulobacter flavus	GCF_003722335.1_WP_101715201.1	111	FliO
GCF_001414055.1	99.98	p__Proteobacteria	c__Alphaproteobacteria	o__Caulobacterales	f__Caulobacteraceae	g__Caulobacter	s__Caulobacter henricii	GCF_001414055.1_WP_062148237.1	103	FliO
GCF_000744465.1	99.68	p__Proteobacteria	c__Alphaproteobacteria	o__Caulobacterales	f__Caulobacteraceae	g__Caulobacter	s__Caulobacter henricii_A	GCF_000744465.1_NZ_JQLZ01000001.1_509	105	FliO
GCF_000745545.1	100	p__Proteobacteria	c__Alphaproteobacteria	o__Caulobacterales	f__Caulobacteraceae	g__Caulobacter	s__Caulobacter henricii_C	GCF_000745545.1_NZ_JQJN01000008.1_30	106	FliO
GCF_002749615.1	100	p__Proteobacteria	c__Alphaproteobacteria	o__Caulobacterales	f__Caulobacteraceae	g__Caulobacter	s__Caulobacter mirabilis	GCF_002749615.1_WP_099621233.1	102	FliO
GCF_003094615.1	100	p__Proteobacteria	c__Alphaproteobacteria	o__Caulobacterales	f__Caulobacteraceae	g__Caulobacter	s__Caulobacter radicis	GCF_003094615.1_WP_116488993.1	104	FliO	GCF_003094615.1_WP_116491110.1	135	FliO
GCF_000092285.1	99.68	p__Proteobacteria	c__Alphaproteobacteria	o__Caulobacterales	f__Caulobacteraceae	g__Caulobacter	s__Caulobacter segnis	GCF_000092285.1_WP_013080422.1	102	FliO
GCA_003243465.1	97.73	p__Proteobacteria	c__Alphaproteobacteria	o__Caulobacterales	f__Caulobacteraceae	g__Caulobacter	s__Caulobacter segnis_A	GCA_003243465.1_PZR33686.1	101	FliO
GCF_000019145.1	100	p__Proteobacteria	c__Alphaproteobacteria	o__Caulobacterales	f__Caulobacteraceae	g__Caulobacter	s__Caulobacter sp000019145	GCF_000019145.1_NC_010338.1_1363	103	FliO
GCF_000281955.1	99.84	p__Proteobacteria	c__Alphaproteobacteria	o__Caulobacterales	f__Caulobacteraceae	g__Caulobacter	s__Caulobacter sp000281955	GCF_000281955.1_WP_007672722.1	108	FliO
GCF_000426025.1	99.68	p__Proteobacteria	c__Alphaproteobacteria	o__Caulobacterales	f__Caulobacteraceae	g__Caulobacter	s__Caulobacter sp000426025	GCF_000426025.1_NZ_KE384488.1_180	106	FliO
GCF_000712075.1	100	p__Proteobacteria	c__Alphaproteobacteria	o__Caulobacterales	f__Caulobacteraceae	g__Caulobacter	s__Caulobacter sp000712075	GCF_000712075.1_WP_029915949.1	113	FliO
GCF_000799245.1	99.68	p__Proteobacteria	c__Alphaproteobacteria	o__Caulobacterales	f__Caulobacteraceae	g__Caulobacter	s__Caulobacter sp000799245	GCF_000799245.1_NZ_JUGJ01000012.1_268	105	FliO
GCF_001426905.1	100	p__Proteobacteria	c__Alphaproteobacteria	o__Caulobacterales	f__Caulobacteraceae	g__Caulobacter	s__Caulobacter sp001426905	GCF_001426905.1_WP_056441891.1	111	FliO
GCF_001426985.1	100	p__Proteobacteria	c__Alphaproteobacteria	o__Caulobacterales	f__Caulobacteraceae	g__Caulobacter	s__Caulobacter sp001426985	GCF_001426985.1_WP_056759282.1	106	FliO
GCF_001427665.1	100	p__Proteobacteria	c__Alphaproteobacteria	o__Caulobacterales	f__Caulobacteraceae	g__Caulobacter	s__Caulobacter sp001427665	GCF_001427665.1_WP_056723955.1	108	FliO
GCF_001556515.1	97.17	p__Proteobacteria	c__Alphaproteobacteria	o__Caulobacterales	f__Caulobacteraceae	g__Caulobacter	s__Caulobacter sp001556515	GCF_001556515.1_WP_066687331.1	104	FliO
GCA_001896875.1	79.65	p__Proteobacteria	c__Alphaproteobacteria	o__Caulobacterales	f__Caulobacteraceae	g__Caulobacter	s__Caulobacter sp001896875	GCA_001896875.1_OJU13914.1	101	FliO
GCA_002280875.1	96.53	p__Proteobacteria	c__Alphaproteobacteria	o__Caulobacterales	f__Caulobacteraceae	g__Caulobacter	s__Caulobacter sp002280875	GCA_002280875.1_OYX73437.1	108	FliO
GCF_002737755.1	98	p__Proteobacteria	c__Alphaproteobacteria	o__Caulobacterales	f__Caulobacteraceae	g__Caulobacter	s__Caulobacter sp002737755	GCF_002737755.1_WP_099445292.1	106	FliO
GCF_002737765.1	64.29	p__Proteobacteria	c__Alphaproteobacteria	o__Caulobacterales	f__Caulobacteraceae	g__Caulobacter	s__Caulobacter sp002737765	GCF_002737765.1_WP_099447027.1	102	FliO
GCF_002742625.1	100	p__Proteobacteria	c__Alphaproteobacteria	o__Caulobacterales	f__Caulobacteraceae	g__Caulobacter	s__Caulobacter sp002742625	GCF_002742625.1_WP_099582371.1	102	FliO
GCF_002742635.1	100	p__Proteobacteria	c__Alphaproteobacteria	o__Caulobacterales	f__Caulobacteraceae	g__Caulobacter	s__Caulobacter sp002742635	GCF_002742635.1_WP_099536431.1	104	FliO
GCF_002742645.2	100	p__Proteobacteria	c__Alphaproteobacteria	o__Caulobacterales	f__Caulobacteraceae	g__Caulobacter	s__Caulobacter sp002742645	GCF_002742645.2_WP_062093576.1	106	FliO
GCF_003060965.1	99.38	p__Proteobacteria	c__Alphaproteobacteria	o__Caulobacterales	f__Caulobacteraceae	g__Caulobacter	s__Caulobacter sp003060965	GCF_003060965.1_WP_108504742.1	103	FliO
GCF_003116815.1	99.97	p__Proteobacteria	c__Alphaproteobacteria	o__Caulobacterales	f__Caulobacteraceae	g__Caulobacter	s__Caulobacter sp003116815	GCF_003116815.1_WP_109101441.1	103	FliO
GCF_003185805.1	99.46	p__Proteobacteria	c__Alphaproteobacteria	o__Caulobacterales	f__Caulobacteraceae	g__Caulobacter	s__Caulobacter sp003185805	GCF_003185805.1_WP_110120884.1	111	FliO
GCF_003931565.1	99.68	p__Proteobacteria	c__Alphaproteobacteria	o__Caulobacterales	f__Caulobacteraceae	g__Caulobacter	s__Caulobacter sp003931565	GCF_003931565.1_WP_125156622.1	102	FliO
GCA_004144935.1	94.63	p__Proteobacteria	c__Alphaproteobacteria	o__Caulobacterales	f__Caulobacteraceae	g__Caulobacter	s__Caulobacter sp004144935	GCA_004144935.1_RYF92394.1	100	FliO
GCF_004342605.1	100	p__Proteobacteria	c__Alphaproteobacteria	o__Caulobacterales	f__Caulobacteraceae	g__Caulobacter	s__Caulobacter sp004342605	GCF_004342605.1_WP_132091543.1	106	FliO
GCF_900114015.1	100	p__Proteobacteria	c__Alphaproteobacteria	o__Caulobacterales	f__Caulobacteraceae	g__Caulobacter	s__Caulobacter sp900114015	GCF_900114015.1_WP_255367475.1	114	FliO
GCF_002858865.1	99.68	p__Proteobacteria	c__Alphaproteobacteria	o__Caulobacterales	f__Caulobacteraceae	g__Caulobacter	s__Caulobacter vibrioides	GCF_002858865.1_WP_096032730.1	106	FliO
GCA_002280275.1	92.01	p__Proteobacteria	c__Alphaproteobacteria	o__Caulobacterales	f__Caulobacteraceae	g__Caulobacter	s__Caulobacter vibrioides_A	GCA_002280275.1_OYX03546.1	104	FliO
GCF_001449105.1	99.68	p__Proteobacteria	c__Alphaproteobacteria	o__Caulobacterales	f__Caulobacteraceae	g__Caulobacter	s__Caulobacter vibrioides_C	GCF_001449105.1_NZ_LNIY01000001.1_217	125	FliO	GCF_001449105.1_NZ_LNIY01000108.1_16	111	FliO
GCA_002310375.2	99.57	p__Proteobacteria	c__Alphaproteobacteria	o__Caulobacterales	f__Caulobacteraceae	g__Caulobacter	s__Caulobacter vibrioides_D	GCA_002310375.2_ATC32780.1	106	FliO
GCF_000372645.1	99.89	p__Proteobacteria	c__Alphaproteobacteria	o__Caulobacterales	f__Caulobacteraceae	g__Caulobacter	s__Caulobacter vibrioides_E	GCF_000372645.1_WP_004620484.1	104	FliO
GCF_002858925.1	100	p__Proteobacteria	c__Alphaproteobacteria	o__Caulobacterales	f__Caulobacteraceae	g__Caulobacter	s__Caulobacter zeae	GCF_002858925.1_WP_101718889.1	105	FliO
GCA_003136615.1	86.13	p__Proteobacteria	c__Alphaproteobacteria	o__Caulobacterales	f__Caulobacteraceae	g__Palsa-881	s__Palsa-881 sp003136615
GCA_003161535.1	71.05	p__Proteobacteria	c__Alphaproteobacteria	o__Caulobacterales	f__Caulobacteraceae	g__Palsa-881	s__Palsa-881 sp003161535
GCF_003254705.1	100	p__Proteobacteria	c__Alphaproteobacteria	o__Caulobacterales	f__Caulobacteraceae	g__Phenylobacterium	s__Phenylobacterium deserti	GCF_003254705.1_WP_111514493.1	93	FliO
GCF_003254505.1	99.73	p__Proteobacteria	c__Alphaproteobacteria	o__Caulobacterales	f__Caulobacteraceae	g__Phenylobacterium	s__Phenylobacterium hankyongense	GCF_003254505.1_WP_111455883.1	90	FliO
GCF_001375595.1	98.92	p__Proteobacteria	c__Alphaproteobacteria	o__Caulobacterales	f__Caulobacteraceae	g__Phenylobacterium	s__Phenylobacterium immobile
GCF_003254525.1	99.57	p__Proteobacteria	c__Alphaproteobacteria	o__Caulobacterales	f__Caulobacteraceae	g__Phenylobacterium	s__Phenylobacterium kunshanense	GCF_003254525.1_WP_111277008.1	89	FliO
GCF_001425305.1	99.51	p__Proteobacteria	c__Alphaproteobacteria	o__Caulobacterales	f__Caulobacteraceae	g__Phenylobacterium	s__Phenylobacterium sp001425305	GCF_001425305.1_WP_056021606.1	97	FliO
GCF_001429025.1	99.4	p__Proteobacteria	c__Alphaproteobacteria	o__Caulobacterales	f__Caulobacteraceae	g__Phenylobacterium	s__Phenylobacterium sp001429025	GCF_001429025.1_WP_056734019.1	95	FliO
GCF_001557235.1	96.21	p__Proteobacteria	c__Alphaproteobacteria	o__Caulobacterales	f__Caulobacteraceae	g__Phenylobacterium	s__Phenylobacterium sp001557235	GCF_001557235.1_WP_068875775.1	90	FliO
GCA_001724605.1	98.97	p__Proteobacteria	c__Alphaproteobacteria	o__Caulobacterales	f__Caulobacteraceae	g__Phenylobacterium	s__Phenylobacterium sp001724605	GCA_001724605.1_ODT88693.1	90	FliO
GCA_001724985.1	78.28	p__Proteobacteria	c__Alphaproteobacteria	o__Caulobacterales	f__Caulobacteraceae	g__Phenylobacterium	s__Phenylobacterium sp001724985	GCA_001724985.1_ODT60357.1	93	FliO
GCA_001824475.1	99.89	p__Proteobacteria	c__Alphaproteobacteria	o__Caulobacterales	f__Caulobacteraceae	g__Phenylobacterium	s__Phenylobacterium sp001824475	GCA_001824475.1_OHB28707.1	90	FliO
GCA_002256425.1	98.43	p__Proteobacteria	c__Alphaproteobacteria	o__Caulobacterales	f__Caulobacteraceae	g__Phenylobacterium	s__Phenylobacterium sp002256425	GCA_002256425.1_OYU70841.1	99	FliO
GCA_002363865.1	99.03	p__Proteobacteria	c__Alphaproteobacteria	o__Caulobacterales	f__Caulobacteraceae	g__Phenylobacterium	s__Phenylobacterium sp002363865	GCA_002363865.1_DEWY01000013.1_291	112	FliO
GCA_002441055.1	80.83	p__Proteobacteria	c__Alphaproteobacteria	o__Caulobacterales	f__Caulobacteraceae	g__Phenylobacterium	s__Phenylobacterium sp002441055	GCA_002441055.1_DJWR01000026.1_6	113	FliO
GCA_003136395.1	93.85	p__Proteobacteria	c__Alphaproteobacteria	o__Caulobacterales	f__Caulobacteraceae	g__Phenylobacterium	s__Phenylobacterium sp003136395	GCA_003136395.1_PLEH01000204.1_22	91	FliO
GCF_003150835.1	97.94	p__Proteobacteria	c__Alphaproteobacteria	o__Caulobacterales	f__Caulobacteraceae	g__Phenylobacterium	s__Phenylobacterium sp003150835	GCF_003150835.1_WP_110450369.1	92	FliO
GCF_003254475.1	99.68	p__Proteobacteria	c__Alphaproteobacteria	o__Caulobacterales	f__Caulobacteraceae	g__Phenylobacterium	s__Phenylobacterium sp003254475	GCF_003254475.1_WP_111530033.1	92	FliO
GCA_004297125.1	99.89	p__Proteobacteria	c__Alphaproteobacteria	o__Caulobacterales	f__Caulobacteraceae	g__Phenylobacterium	s__Phenylobacterium sp004297125	GCA_004297125.1_TAJ74638.1	90	FliO
GCA_004299445.1	99.08	p__Proteobacteria	c__Alphaproteobacteria	o__Caulobacterales	f__Caulobacteraceae	g__Phenylobacterium	s__Phenylobacterium sp004299445	GCA_004299445.1_TAL33306.1	89	FliO
GCA_004799395.1	98.52	p__Proteobacteria	c__Alphaproteobacteria	o__Caulobacterales	f__Caulobacteraceae	g__Phenylobacterium	s__Phenylobacterium sp004799395	GCA_004799395.1_THD58749.1	90	FliO
GCA_004799515.1	99.35	p__Proteobacteria	c__Alphaproteobacteria	o__Caulobacterales	f__Caulobacteraceae	g__Phenylobacterium	s__Phenylobacterium sp004799515	GCA_004799515.1_THD62255.1	91	FliO
GCA_004799545.1	97.73	p__Proteobacteria	c__Alphaproteobacteria	o__Caulobacterales	f__Caulobacteraceae	g__Phenylobacterium	s__Phenylobacterium sp004799545	GCA_004799545.1_THD79243.1	97	FliO
GCF_000017265.1	100	p__Proteobacteria	c__Alphaproteobacteria	o__Caulobacterales	f__Caulobacteraceae	g__Phenylobacterium	s__Phenylobacterium zucineum	GCF_000017265.1_WP_012521485.1	90	FliO
GCA_002221445.1	91.96	p__Proteobacteria	c__Alphaproteobacteria	o__Caulobacterales	f__Caulobacteraceae	g__Phenylobacterium	s__Phenylobacterium zucineum_B	GCA_002221445.1_OXE35631.1	99	FliO
GCF_000733915.1	98.4	p__Proteobacteria	c__Alphaproteobacteria	o__Caulobacterales	f__Caulobacteraceae	g__PMMR1	s__PMMR1 sp000733915	GCF_000733915.1_WP_031447691.1	87	FliO
GCA_002280485.1	85.8	p__Proteobacteria	c__Alphaproteobacteria	o__Caulobacterales	f__Caulobacteraceae	g__PMMR1	s__PMMR1 sp002280485	GCA_002280485.1_OYX29931.1	93	FliO
GCA_002398405.1	91.77	p__Proteobacteria	c__Alphaproteobacteria	o__Caulobacterales	f__Caulobacteraceae	g__UBA5005	s__UBA5005 sp002398405	GCA_002398405.1_DGYN01000005.1_4	89	FliO
GCF_002105465.1	98.32	p__Proteobacteria	c__Alphaproteobacteria	o__Caulobacterales	f__Hyphomonadaceae	g__Aquidulcibacter	s__Aquidulcibacter paucihalophilus	GCF_002105465.1_WP_157893402.1	108	FliO
GCA_001602435.1	98.16	p__Proteobacteria	c__Alphaproteobacteria	o__Caulobacterales	f__Hyphomonadaceae	g__Aquidulcibacter	s__Aquidulcibacter sp001602435	GCA_001602435.1_AMS29605.1	108	FliO
GCF_003576245.1	99.35	p__Proteobacteria	c__Alphaproteobacteria	o__Caulobacterales	f__Hyphomonadaceae	g__Henriciella	s__Henriciella algicola
GCF_002088975.1	99.18	p__Proteobacteria	c__Alphaproteobacteria	o__Caulobacterales	f__Hyphomonadaceae	g__Henriciella	s__Henriciella aquimarina
GCF_003576345.1	99.35	p__Proteobacteria	c__Alphaproteobacteria	o__Caulobacterales	f__Hyphomonadaceae	g__Henriciella	s__Henriciella barbarensis
GCF_002088935.1	99.35	p__Proteobacteria	c__Alphaproteobacteria	o__Caulobacterales	f__Hyphomonadaceae	g__Henriciella	s__Henriciella litoralis
GCF_000376805.1	99.35	p__Proteobacteria	c__Alphaproteobacteria	o__Caulobacterales	f__Hyphomonadaceae	g__Henriciella	s__Henriciella marina
GCF_002088945.1	99.35	p__Proteobacteria	c__Alphaproteobacteria	o__Caulobacterales	f__Hyphomonadaceae	g__Henriciella	s__Henriciella pelagia
GCF_001854405.1	98.27	p__Proteobacteria	c__Alphaproteobacteria	o__Caulobacterales	f__Hyphomonadaceae	g__Henriciella	s__Henriciella sp001854405
GCA_002172915.1	93.83	p__Proteobacteria	c__Alphaproteobacteria	o__Caulobacterales	f__Hyphomonadaceae	g__Henriciella	s__Henriciella sp002172915
GCA_002733705.1	96.43	p__Proteobacteria	c__Alphaproteobacteria	o__Caulobacterales	f__Hyphomonadaceae	g__Henriciella	s__Henriciella sp002733705
GCF_003576285.1	99.08	p__Proteobacteria	c__Alphaproteobacteria	o__Caulobacterales	f__Hyphomonadaceae	g__Henriciella	s__Henriciella sp003576285
GCF_000023785.1	99.57	p__Proteobacteria	c__Alphaproteobacteria	o__Caulobacterales	f__Hyphomonadaceae	g__Hirschia	s__Hirschia baltica	GCF_000023785.1_WP_015826403.1	132	FliO
GCF_000378345.1	99.08	p__Proteobacteria	c__Alphaproteobacteria	o__Caulobacterales	f__Hyphomonadaceae	g__Hirschia	s__Hirschia maritima	GCF_000378345.1_WP_018997923.1	128	FliO
GCA_002709235.1	99.03	p__Proteobacteria	c__Alphaproteobacteria	o__Caulobacterales	f__Hyphomonadaceae	g__Hirschia	s__Hirschia sp002709235	GCA_002709235.1_MBB34148.1	100	FliO
GCF_000685235.1	100	p__Proteobacteria	c__Alphaproteobacteria	o__Caulobacterales	f__Hyphomonadaceae	g__Hyphomonas	s__Hyphomonas adhaerens
GCF_000682715.1	99.89	p__Proteobacteria	c__Alphaproteobacteria	o__Caulobacterales	f__Hyphomonadaceae	g__Hyphomonas	s__Hyphomonas atlantica
GCF_000682755.1	99.35	p__Proteobacteria	c__Alphaproteobacteria	o__Caulobacterales	f__Hyphomonadaceae	g__Hyphomonas	s__Hyphomonas beringensis
GCF_000682695.1	99.35	p__Proteobacteria	c__Alphaproteobacteria	o__Caulobacterales	f__Hyphomonadaceae	g__Hyphomonas	s__Hyphomonas chukchiensis
GCF_000685215.1	100	p__Proteobacteria	c__Alphaproteobacteria	o__Caulobacterales	f__Hyphomonadaceae	g__Hyphomonas	s__Hyphomonas jannaschiana
GCF_000685275.1	99.65	p__Proteobacteria	c__Alphaproteobacteria	o__Caulobacterales	f__Hyphomonadaceae	g__Hyphomonas	s__Hyphomonas johnsonii
GCF_000013025.1	99.68	p__Proteobacteria	c__Alphaproteobacteria	o__Caulobacterales	f__Hyphomonadaceae	g__Hyphomonas	s__Hyphomonas neptunium
GCF_000685295.1	99.35	p__Proteobacteria	c__Alphaproteobacteria	o__Caulobacterales	f__Hyphomonadaceae	g__Hyphomonas	s__Hyphomonas oceanitis
GCF_000685315.1	99.68	p__Proteobacteria	c__Alphaproteobacteria	o__Caulobacterales	f__Hyphomonadaceae	g__Hyphomonas	s__Hyphomonas polymorpha
GCF_000682675.1	99.19	p__Proteobacteria	c__Alphaproteobacteria	o__Caulobacterales	f__Hyphomonadaceae	g__Hyphomonas	s__Hyphomonas sp000682675
GCF_000682735.1	100	p__Proteobacteria	c__Alphaproteobacteria	o__Caulobacterales	f__Hyphomonadaceae	g__Hyphomonas	s__Hyphomonas sp000682735
GCF_000682775.1	98.21	p__Proteobacteria	c__Alphaproteobacteria	o__Caulobacterales	f__Hyphomonadaceae	g__Hyphomonas	s__Hyphomonas sp000682775
GCA_000961695.1	96.86	p__Proteobacteria	c__Alphaproteobacteria	o__Caulobacterales	f__Hyphomonadaceae	g__Hyphomonas	s__Hyphomonas sp000961695
GCA_000961795.1	96.75	p__Proteobacteria	c__Alphaproteobacteria	o__Caulobacterales	f__Hyphomonadaceae	g__Hyphomonas	s__Hyphomonas sp000961795
GCA_001464545.1	92.02	p__Proteobacteria	c__Alphaproteobacteria	o__Caulobacterales	f__Hyphomonadaceae	g__Hyphomonas	s__Hyphomonas sp001464545
GCA_002282565.1	89.47	p__Proteobacteria	c__Alphaproteobacteria	o__Caulobacterales	f__Hyphomonadaceae	g__Hyphomonas	s__Hyphomonas sp002282565
GCA_002414505.1	81.38	p__Proteobacteria	c__Alphaproteobacteria	o__Caulobacterales	f__Hyphomonadaceae	g__Hyphomonas	s__Hyphomonas sp002414505
GCA_002695785.1	90.76	p__Proteobacteria	c__Alphaproteobacteria	o__Caulobacterales	f__Hyphomonadaceae	g__Hyphomonas	s__Hyphomonas sp002695785
GCA_002700305.1	97.61	p__Proteobacteria	c__Alphaproteobacteria	o__Caulobacterales	f__Hyphomonadaceae	g__Hyphomonas	s__Hyphomonas sp002700305
GCA_002841155.1	99.51	p__Proteobacteria	c__Alphaproteobacteria	o__Caulobacterales	f__Hyphomonadaceae	g__Hyphomonas	s__Hyphomonas sp002841155
GCA_003486945.1	67.79	p__Proteobacteria	c__Alphaproteobacteria	o__Caulobacterales	f__Hyphomonadaceae	g__Hyphomonas	s__Hyphomonas sp003486945
GCF_003112735.1	98.16	p__Proteobacteria	c__Alphaproteobacteria	o__Caulobacterales	f__Hyphomonadaceae	g__Phycosocius	s__Phycosocius bacilliformis	GCF_003112735.1_WP_108985642.1	109	FliO
GCF_000420665.1	99.68	p__Proteobacteria	c__Alphaproteobacteria	o__Caulobacterales	f__Hyphomonadaceae	g__Ponticaulis	s__Ponticaulis koreensis	GCF_000420665.1_WP_022692964.1	119	FliO	GCF_000420665.1_WP_022695796.1	96	FliO
GCA_002173095.1	96.86	p__Proteobacteria	c__Alphaproteobacteria	o__Caulobacterales	f__Hyphomonadaceae	g__Ponticaulis	s__Ponticaulis sp002173095	GCA_002173095.1_OUY00767.1	96	FliO
GCA_002338565.1	99.11	p__Proteobacteria	c__Alphaproteobacteria	o__Caulobacterales	f__Hyphomonadaceae	g__Ponticaulis	s__Ponticaulis sp002338565	GCA_002338565.1_DDIN01000008.1_1872	119	FliO	GCA_002338565.1_DDIN01000006.1_384	96	FliO
GCA_002692725.1	98.28	p__Proteobacteria	c__Alphaproteobacteria	o__Caulobacterales	f__Hyphomonadaceae	g__Ponticaulis	s__Ponticaulis sp002692725	GCA_002692725.1_MAK62301.1	96	FliO
GCA_002699325.1	84.47	p__Proteobacteria	c__Alphaproteobacteria	o__Caulobacterales	f__Hyphomonadaceae	g__Ponticaulis	s__Ponticaulis sp002699325	GCA_002699325.1_MAT35929.1	96	FliO
GCA_002701295.1	93.41	p__Proteobacteria	c__Alphaproteobacteria	o__Caulobacterales	f__Hyphomonadaceae	g__Ponticaulis	s__Ponticaulis sp002701295	GCA_002701295.1_MAP95434.1	96	FliO
GCA_002723155.1	98.94	p__Proteobacteria	c__Alphaproteobacteria	o__Caulobacterales	f__Hyphomonadaceae	g__Ponticaulis	s__Ponticaulis sp002723155	GCA_002723155.1_MBN04331.1	96	FliO
GCF_000974665.1	99.03	p__Proteobacteria	c__Alphaproteobacteria	o__Caulobacterales	f__Hyphomonadaceae	g__SWB02	s__SWB02 sp000974665	GCF_000974665.1_NZ_BBSY01000003.1_1275	95	FliO
GCA_001464425.1	98.92	p__Proteobacteria	c__Alphaproteobacteria	o__Caulobacterales	f__Hyphomonadaceae	g__SWB02	s__SWB02 sp001464425	GCA_001464425.1_LNEK01000035.1_33	96	FliO
GCF_001679665.1	98.86	p__Proteobacteria	c__Alphaproteobacteria	o__Caulobacterales	f__Hyphomonadaceae	g__SWB02	s__SWB02 sp001679665	GCF_001679665.1_WP_066767661.1	94	FliO
GCA_002083515.1	82.42	p__Proteobacteria	c__Alphaproteobacteria	o__Caulobacterales	f__Hyphomonadaceae	g__SWB02	s__SWB02 sp002083515	GCA_002083515.1_OQW58531.1	90	FliO
GCA_002343395.1	89.45	p__Proteobacteria	c__Alphaproteobacteria	o__Caulobacterales	f__Hyphomonadaceae	g__SWB02	s__SWB02 sp002343395	GCA_002343395.1_DDSN01000103.1_20	135	FliO	GCA_002343395.1_DDSN01000098.1_12	90	FliO
GCA_003242075.1	94.86	p__Proteobacteria	c__Alphaproteobacteria	o__Caulobacterales	f__Hyphomonadaceae	g__SWB02	s__SWB02 sp003242075	GCA_003242075.1_PZO47090.1	94	FliO
GCA_003526465.1	62.38	p__Proteobacteria	c__Alphaproteobacteria	o__Caulobacterales	f__Hyphomonadaceae	g__SWB02	s__SWB02 sp003526465	GCA_003526465.1_HCK84104.1	90	FliO
GCF_004634425.1	98.7	p__Proteobacteria	c__Alphaproteobacteria	o__Caulobacterales	f__Hyphomonadaceae	g__SWB02	s__SWB02 sp004634425	GCF_004634425.1_WP_135210815.1	98	FliO	GCF_004634425.1_WP_135212631.1	114	FliO
GCA_900696695.1	92.92	p__Proteobacteria	c__Alphaproteobacteria	o__Caulobacterales	f__Hyphomonadaceae	g__SWB02	s__SWB02 sp900696695	GCA_900696695.1_CAADHC010000137.1_14	92	FliO
GCA_002291875.1	80.94	p__Proteobacteria	c__Alphaproteobacteria	o__Caulobacterales	f__Hyphomonadaceae	g__UBA1001	s__UBA1001 sp002291875	GCA_002291875.1_DBAV01000064.1_7	105	FliO
GCA_002336965.1	91.14	p__Proteobacteria	c__Alphaproteobacteria	o__Caulobacterales	f__Hyphomonadaceae	g__UBA1942	s__UBA1942 sp002336965	GCA_002336965.1_DDEY01000040.1_11	108	FliO
GCA_002337085.1	97.54	p__Proteobacteria	c__Alphaproteobacteria	o__Caulobacterales	f__Hyphomonadaceae	g__UBA1942	s__UBA1942 sp002337085	GCA_002337085.1_DDFH01000003.1_263	108	FliO
GCA_002403455.1	91.26	p__Proteobacteria	c__Alphaproteobacteria	o__Caulobacterales	f__Hyphomonadaceae	g__UBA4763	s__UBA4763 sp002403455	GCA_002403455.1_DHHV01000062.1_9	102	FliO
GCA_002408125.1	98.85	p__Proteobacteria	c__Alphaproteobacteria	o__Caulobacterales	f__Hyphomonadaceae	g__UBA5336	s__UBA5336 sp002408125
GCA_002280725.1	94.75	p__Proteobacteria	c__Alphaproteobacteria	o__Caulobacterales	f__Hyphomonadaceae	g__UBA7672	s__UBA7672 sp002280725	GCA_002280725.1_OYX49687.1	110	FliO
GCA_002483135.1	98.13	p__Proteobacteria	c__Alphaproteobacteria	o__Caulobacterales	f__Hyphomonadaceae	g__UBA7672	s__UBA7672 sp002483135	GCA_002483135.1_DLHI01000020.1_88	104	FliO
GCA_006515885.1	91.64	p__Proteobacteria	c__Alphaproteobacteria	o__Caulobacterales	f__Hyphomonadaceae	g__VFBF01	s__VFBF01 sp006515885	GCA_006515885.1_TPW05199.1	140	FliO	GCA_006515885.1_TPW06200.1	102	FliO
GCF_000412185.1	99.84	p__Proteobacteria	c__Alphaproteobacteria	o__Caulobacterales	f__Maricaulaceae	g__Euryhalocaulis	s__Euryhalocaulis caribicus	GCF_000412185.1_WP_022697331.1	105	FliO
GCF_004000605.1	99.51	p__Proteobacteria	c__Alphaproteobacteria	o__Caulobacterales	f__Maricaulaceae	g__Glycocaulis	s__Glycocaulis alkaliphilus	GCF_004000605.1_WP_170175596.1	107	FliO
GCF_000744995.1	99.51	p__Proteobacteria	c__Alphaproteobacteria	o__Caulobacterales	f__Maricaulaceae	g__Glycocaulis	s__Glycocaulis sp000744995	GCF_000744995.1_NZ_JQMZ01000001.1_2349	110	FliO
GCA_007050995.1	99.84	p__Proteobacteria	c__Alphaproteobacteria	o__Caulobacterales	f__Maricaulaceae	g__Glycocaulis	s__Glycocaulis sp007050995	GCA_007050995.1_TRO96847.1	97	FliO
GCA_000428525.1	99.35	p__Proteobacteria	c__Alphaproteobacteria	o__Caulobacterales	f__Maricaulaceae	g__Hellea	s__Hellea balneolensis
GCF_003129605.1	98.7	p__Proteobacteria	c__Alphaproteobacteria	o__Caulobacterales	f__Maricaulaceae	g__Hyphobacterium	s__Hyphobacterium indicum	GCF_003129605.1_WP_109259937.1	97	FliO
GCA_002692855.1	98.27	p__Proteobacteria	c__Alphaproteobacteria	o__Caulobacterales	f__Maricaulaceae	g__Hyphobacterium	s__Hyphobacterium sp002692855	GCA_002692855.1_MAL09247.1	115	FliO
GCA_002783385.1	89.55	p__Proteobacteria	c__Alphaproteobacteria	o__Caulobacterales	f__Maricaulaceae	g__Hyphobacterium	s__Hyphobacterium sp002783385	GCA_002783385.1_PIW30340.1	97	FliO
GCF_003634015.1	99.4	p__Proteobacteria	c__Alphaproteobacteria	o__Caulobacterales	f__Maricaulaceae	g__Litorimonas	s__Litorimonas taeanensis
GCF_003634045.1	99.19	p__Proteobacteria	c__Alphaproteobacteria	o__Caulobacterales	f__Maricaulaceae	g__Maricaulis	s__Maricaulis maris	GCF_003634045.1_WP_075190488.1	105	FliO
GCF_000014745.1	99.51	p__Proteobacteria	c__Alphaproteobacteria	o__Caulobacterales	f__Maricaulaceae	g__Maricaulis	s__Maricaulis maris_A	GCF_000014745.1_WP_011643876.1	110	FliO
GCF_900103475.1	99.51	p__Proteobacteria	c__Alphaproteobacteria	o__Caulobacterales	f__Maricaulaceae	g__Maricaulis	s__Maricaulis salignorans	GCF_900103475.1_WP_091771453.1	107	FliO
GCA_002694345.1	71.5	p__Proteobacteria	c__Alphaproteobacteria	o__Caulobacterales	f__Maricaulaceae	g__Maricaulis	s__Maricaulis sp002694345	GCA_002694345.1_MAK63209.1	106	FliO
GCA_002707795.1	76.65	p__Proteobacteria	c__Alphaproteobacteria	o__Caulobacterales	f__Maricaulaceae	g__Maricaulis	s__Maricaulis sp002707795
GCF_005871165.1	99.84	p__Proteobacteria	c__Alphaproteobacteria	o__Caulobacterales	f__Maricaulaceae	g__Maricaulis	s__Maricaulis sp005871165	GCF_005871165.1_WP_138511523.1	106	FliO
GCF_004793685.1	99.51	p__Proteobacteria	c__Alphaproteobacteria	o__Caulobacterales	f__Maricaulaceae	g__Marinicauda	s__Marinicauda algicola	GCF_004793685.1_WP_135995243.1	103	FliO
GCF_004793635.1	99.51	p__Proteobacteria	c__Alphaproteobacteria	o__Caulobacterales	f__Maricaulaceae	g__Marinicauda	s__Marinicauda pacifica	GCF_004793635.1_WP_135944222.1	112	FliO
GCF_000420265.1	99.84	p__Proteobacteria	c__Alphaproteobacteria	o__Caulobacterales	f__Maricaulaceae	g__Oceanicaulis	s__Oceanicaulis alexandrii	GCF_000420265.1_WP_022699964.1	124	FliO
GCF_000152745.1	99.84	p__Proteobacteria	c__Alphaproteobacteria	o__Caulobacterales	f__Maricaulaceae	g__Oceanicaulis	s__Oceanicaulis sp000152745	GCF_000152745.1_WP_050752850.1	136	FliO
GCA_001657295.1	97.14	p__Proteobacteria	c__Alphaproteobacteria	o__Caulobacterales	f__Maricaulaceae	g__Oceanicaulis	s__Oceanicaulis sp001657295	GCA_001657295.1_LYSW01000013.1_16	132	FliO
GCF_003046365.1	99.84	p__Proteobacteria	c__Alphaproteobacteria	o__Caulobacterales	f__Maricaulaceae	g__Oceanicaulis	s__Oceanicaulis sp003046365	GCF_003046365.1_NZ_PZZV01000001.1_1906	124	FliO
GCF_000365025.1	99.51	p__Proteobacteria	c__Alphaproteobacteria	o__Caulobacterales	f__Maricaulaceae	g__Robiginitomaculum	s__Robiginitomaculum antarcticum
GCA_003233025.1	80.03	p__Proteobacteria	c__Alphaproteobacteria	o__Caulobacterales	f__Maricaulaceae	g__Robiginitomaculum_A	s__Robiginitomaculum_A balneolensis_A
GCA_002732685.1	59.75	p__Proteobacteria	c__Alphaproteobacteria	o__Caulobacterales	f__Maricaulaceae	g__Robiginitomaculum_A	s__Robiginitomaculum_A sp002732685
GCA_002732905.1	73.23	p__Proteobacteria	c__Alphaproteobacteria	o__Caulobacterales	f__Maricaulaceae	g__Robiginitomaculum_A	s__Robiginitomaculum_A sp002732905
GCA_002733385.1	91.36	p__Proteobacteria	c__Alphaproteobacteria	o__Caulobacterales	f__Maricaulaceae	g__Robiginitomaculum_A	s__Robiginitomaculum_A sp002733385
GCA_002733605.1	96.1	p__Proteobacteria	c__Alphaproteobacteria	o__Caulobacterales	f__Maricaulaceae	g__Robiginitomaculum_A	s__Robiginitomaculum_A sp002733605
GCA_002733905.1	98.38	p__Proteobacteria	c__Alphaproteobacteria	o__Caulobacterales	f__Maricaulaceae	g__Robiginitomaculum_A	s__Robiginitomaculum_A sp002733905
GCA_004283035.1	77.14	p__Proteobacteria	c__Alphaproteobacteria	o__Caulobacterales	f__Maricaulaceae	g__Robiginitomaculum_A	s__Robiginitomaculum_A sp004283035
GCA_002733485.1	92.22	p__Proteobacteria	c__Alphaproteobacteria	o__Caulobacterales	f__Maricaulaceae	g__Robiginitomaculum_B	s__Robiginitomaculum_B sp002733485	GCA_002733485.1_PHS25341.1	103	FliO
GCA_002733495.1	92.34	p__Proteobacteria	c__Alphaproteobacteria	o__Caulobacterales	f__Maricaulaceae	g__Robiginitomaculum_B	s__Robiginitomaculum_B sp002733495	GCA_002733495.1_PHS21941.1	127	FliO
GCA_002733805.1	98.28	p__Proteobacteria	c__Alphaproteobacteria	o__Caulobacterales	f__Maricaulaceae	g__Robiginitomaculum_B	s__Robiginitomaculum_B sp002733805	GCA_002733805.1_PHR60882.1	102	FliO
GCF_003122085.1	98.35	p__Proteobacteria	c__Alphaproteobacteria	o__Caulobacterales	f__Maricaulaceae	g__WD6-1	s__WD6-1 sp003122085	GCF_003122085.1_WP_109252776.1	113	FliO
GCF_000382325.1	99.35	p__Proteobacteria	c__Alphaproteobacteria	o__Caulobacterales	f__Maricaulaceae	g__Woodsholea	s__Woodsholea maritima	GCF_000382325.1_WP_019959622.1	130	FliO
GCF_900199215.1	98.3	p__Proteobacteria	c__Alphaproteobacteria	o__Caulobacterales	f__Parvularculaceae	g__Amphiplicatus	s__Amphiplicatus metriothermophilus
GCA_001767925.1	88.36	p__Proteobacteria	c__Alphaproteobacteria	o__Caulobacterales	f__Parvularculaceae	g__CV81	s__CV81 sp001767925	GCA_001767925.1_OFX01699.1	136	FliO
GCA_003506635.1	73.53	p__Proteobacteria	c__Alphaproteobacteria	o__Caulobacterales	f__Parvularculaceae	g__CV81	s__CV81 sp003506635	GCA_003506635.1_HBK90152.1	121	FliO
GCF_002943565.1	98.3	p__Proteobacteria	c__Alphaproteobacteria	o__Caulobacterales	f__Parvularculaceae	g__Marinicaulis	s__Marinicaulis flavus	GCF_002943565.1_WP_104828638.1	126	FliO
GCA_001657385.1	98.7	p__Proteobacteria	c__Alphaproteobacteria	o__Caulobacterales	f__Parvularculaceae	g__Marinicaulis	s__Marinicaulis sp001657385	GCA_001657385.1_LYSZ01000003.1_259	114	FliO
GCA_002388885.1	85.42	p__Proteobacteria	c__Alphaproteobacteria	o__Caulobacterales	f__Parvularculaceae	g__Marinicaulis	s__Marinicaulis sp002388885	GCA_002388885.1_DGNI01000106.1_6	120	FliO
GCA_002704915.1	97.1	p__Proteobacteria	c__Alphaproteobacteria	o__Caulobacterales	f__Parvularculaceae	g__Marinicaulis	s__Marinicaulis sp002704915	GCA_002704915.1_MAW81042.1	128	FliO
GCA_004213235.1	72.63	p__Proteobacteria	c__Alphaproteobacteria	o__Caulobacterales	f__Parvularculaceae	g__MED-G105	s__MED-G105 sp004213235	GCA_004213235.1_RZO67713.1	147	FliO
GCF_000152825.2	97.23	p__Proteobacteria	c__Alphaproteobacteria	o__Caulobacterales	f__Parvularculaceae	g__Parvularcula	s__Parvularcula bermudensis
GCF_000733125.1	97.63	p__Proteobacteria	c__Alphaproteobacteria	o__Caulobacterales	f__Parvularculaceae	g__Parvularcula	s__Parvularcula oceani
GCF_003399445.1	97.03	p__Proteobacteria	c__Alphaproteobacteria	o__Caulobacterales	f__Parvularculaceae	g__Parvularcula	s__Parvularcula sp003399445
GCA_002239065.1	86.57	p__Proteobacteria	c__Alphaproteobacteria	o__Defluviicoccales	f__Defluviicoccaceae	g__Defluviicoccus	s__Defluviicoccus sp002239065
GCA_002689465.1	65.68	p__Proteobacteria	c__Alphaproteobacteria	o__Defluviicoccales	f__Defluviicoccaceae	g__GCA-2689465	s__GCA-2689465 sp002689465
GCA_002471575.1	95.42	p__Proteobacteria	c__Alphaproteobacteria	o__Defluviicoccales	f__Defluviicoccaceae	g__UBA830	s__UBA830 sp002471575
GCA_002937455.1	96.02	p__Proteobacteria	c__Alphaproteobacteria	o__Defluviicoccales	f__Defluviicoccaceae	g__UBA830	s__UBA830 sp002937455
GCA_002709075.1	99.57	p__Proteobacteria	c__Alphaproteobacteria	o__Defluviicoccales	f__UBA2964	g__GCA-2709075	s__GCA-2709075 sp002709075	GCA_002709075.1_MBB43324.1	81	FliO
GCA_002720855.1	99.78	p__Proteobacteria	c__Alphaproteobacteria	o__Defluviicoccales	f__UBA2964	g__GCA-2720855	s__GCA-2720855 sp002720855	GCA_002720855.1_MBK18599.1	105	FliO
GCA_002724505.1	79.09	p__Proteobacteria	c__Alphaproteobacteria	o__Defluviicoccales	f__UBA2964	g__GCA-2724505	s__GCA-2724505 sp002724505
GCA_002348425.1	63.26	p__Proteobacteria	c__Alphaproteobacteria	o__Defluviicoccales	f__UBA2964	g__UBA2964	s__UBA2964 sp002348425
GCA_002712335.1	88.84	p__Proteobacteria	c__Alphaproteobacteria	o__Defluviicoccales	f__UBA2964	g__UBA2964	s__UBA2964 sp002712335
GCA_002719885.1	92.25	p__Proteobacteria	c__Alphaproteobacteria	o__Defluviicoccales	f__UBA2964	g__UBA2964	s__UBA2964 sp002719885
GCA_002727395.1	70	p__Proteobacteria	c__Alphaproteobacteria	o__Defluviicoccales	f__UBA2964	g__UBA2964	s__UBA2964 sp002727395
GCF_004363235.1	99.56	p__Proteobacteria	c__Alphaproteobacteria	o__Dongiales	f__Dongiaceae	g__Dongia	s__Dongia mobilis	GCF_004363235.1_WP_133612421.1	123	FliO
GCF_000620685.1	99.56	p__Proteobacteria	c__Alphaproteobacteria	o__Dongiales	f__Dongiaceae	g__Dongia	s__Dongia sp000620685	GCF_000620685.1_NZ_KK211164.1_113	111	FliO
GCF_003574735.1	99.56	p__Proteobacteria	c__Alphaproteobacteria	o__Dongiales	f__Dongiaceae	g__SYSU-D60009	s__SYSU-D60009 sp003574735	GCF_003574735.1_WP_119301952.1	100	FliO
GCF_003576685.1	99.56	p__Proteobacteria	c__Alphaproteobacteria	o__Dongiales	f__Dongiaceae	g__SYSU-D60014	s__SYSU-D60014 sp003576685	GCF_003576685.1_WP_119459767.1	107	FliO
GCF_002251735.1	99.13	p__Proteobacteria	c__Alphaproteobacteria	o__Elsterales	f__Elsteraceae	g__Elstera	s__Elstera cyanobacteriorum	GCF_002251735.1_WP_094408999.1	120	FliO
GCF_000963705.1	93.71	p__Proteobacteria	c__Alphaproteobacteria	o__Elsterales	f__Elsteraceae	g__Elstera	s__Elstera litoralis	GCF_000963705.1_WP_052711737.1	125	FliO
GCA_004292755.1	98.7	p__Proteobacteria	c__Alphaproteobacteria	o__Elsterales	f__Elsteraceae	g__RDXE01	s__RDXE01 sp004292755	GCA_004292755.1_TAD88854.1	117	FliO
GCA_002482765.1	88.9	p__Proteobacteria	c__Alphaproteobacteria	o__Ferrovibrionales	f__Ferrovibrionaceae	g__Ferrovibrio	s__Ferrovibrio sp002482765
GCA_002796975.1	98.59	p__Proteobacteria	c__Alphaproteobacteria	o__Ferrovibrionales	f__Ferrovibrionaceae	g__Ferrovibrio	s__Ferrovibrio sp002796975	GCA_002796975.1_PJI43442.1	134	FliO
GCA_007197755.1	100	p__Proteobacteria	c__Alphaproteobacteria	o__Ferrovibrionales	f__Ferrovibrionaceae	g__Ferrovibrio	s__Ferrovibrio sp007197755	GCA_007197755.1_QDO99392.1	132	FliO
GCF_003576705.1	99.5	p__Proteobacteria	c__Alphaproteobacteria	o__Ferrovibrionales	f__Ferrovibrionaceae	g__SYSU-D60015	s__SYSU-D60015 sp003576705	GCF_003576705.1_WP_119422095.1	109	FliO
GCA_002711715.1	56.27	p__Proteobacteria	c__Alphaproteobacteria	o__GCA-002720895	f__GCA-002720895	g__GCA-002720895	s__GCA-002720895 sp002711715
GCA_002717245.1	91.76	p__Proteobacteria	c__Alphaproteobacteria	o__GCA-002720895	f__GCA-002720895	g__GCA-002720895	s__GCA-002720895 sp002717245
GCA_002720895.1	62.82	p__Proteobacteria	c__Alphaproteobacteria	o__GCA-002720895	f__GCA-002720895	g__GCA-002720895	s__GCA-002720895 sp002720895
GCA_002937775.1	71.43	p__Proteobacteria	c__Alphaproteobacteria	o__GCA-002720895	f__GCA-002720895	g__GCA-002720895	s__GCA-002720895 sp002937775
GCA_002937815.1	61.89	p__Proteobacteria	c__Alphaproteobacteria	o__GCA-002720895	f__GCA-002720895	g__PTKQ01	s__PTKQ01 sp002937815
GCA_002701885.1	60.22	p__Proteobacteria	c__Alphaproteobacteria	o__GCA-2701885	f__GCA-2701885	g__GCA-2701885	s__GCA-2701885 sp002701885
GCA_002722055.1	96.77	p__Proteobacteria	c__Alphaproteobacteria	o__GCA-2701885	f__GCA-2701885	g__GCA-2701885	s__GCA-2701885 sp002722055	GCA_002722055.1_MBL42380.1	93	FliO
GCA_002938125.1	86.32	p__Proteobacteria	c__Alphaproteobacteria	o__GCA-2701885	f__GCA-2701885	g__GCA-2701885	s__GCA-2701885 sp002938125	GCA_002938125.1_PPR78909.1	93	FliO
GCA_002731375.1	96.46	p__Proteobacteria	c__Alphaproteobacteria	o__GCA-2731375	f__GCA-2731375	g__GCA-2731375	s__GCA-2731375 sp002731375
GCA_002746255.1	96.39	p__Proteobacteria	c__Alphaproteobacteria	o__GCA-2746255	f__GCA-2746255	g__GCA-2746255	s__GCA-2746255 sp002746255	GCA_002746255.1_PCJ57580.1	104	FliO
GCF_900187945.1	98.51	p__Proteobacteria	c__Alphaproteobacteria	o__Geminicoccales	f__Geminicoccaceae	g__Arboricoccus	s__Arboricoccus pini	GCF_900187945.1_WP_088561544.1	100	FliO
GCF_000427665.1	99.25	p__Proteobacteria	c__Alphaproteobacteria	o__Geminicoccales	f__Geminicoccaceae	g__Geminicoccus	s__Geminicoccus roseus	GCF_000427665.1_WP_035485261.1	109	FliO
GCA_002898955.1	73.71	p__Proteobacteria	c__Alphaproteobacteria	o__Geminicoccales	f__Geminicoccaceae	g__HRBIN39	s__HRBIN39 sp002898955	GCA_002898955.1_GBD42455.1	72	FliO
GCA_002898275.1	97.76	p__Proteobacteria	c__Alphaproteobacteria	o__Geminicoccales	f__Geminicoccaceae	g__HRBIN40	s__HRBIN40 sp002898275	GCA_002898275.1_GBD42758.1	88	FliO
GCA_007131045.1	80.55	p__Proteobacteria	c__Alphaproteobacteria	o__Geminicoccales	f__Geminicoccaceae	g__SLRI01	s__SLRI01 sp007131045	GCA_007131045.1_SLRI01000327.1_23	95	FliO
GCA_002718135.1	70.43	p__Proteobacteria	c__Alphaproteobacteria	o__HIMB59	f__GCA-002718135	g__AG-337-I02	s__AG-337-I02 sp002718135
GCA_002938205.1	98.19	p__Proteobacteria	c__Alphaproteobacteria	o__HIMB59	f__GCA-002718135	g__AG-337-I02	s__AG-337-I02 sp002938205
GCA_003215235.1	77.71	p__Proteobacteria	c__Alphaproteobacteria	o__HIMB59	f__GCA-002718135	g__AG-337-I02	s__AG-337-I02 sp003215235
GCA_003282155.1	78.92	p__Proteobacteria	c__Alphaproteobacteria	o__HIMB59	f__GCA-002718135	g__AG-337-I02	s__AG-337-I02 sp003282155
GCA_002717485.1	89.16	p__Proteobacteria	c__Alphaproteobacteria	o__HIMB59	f__GCA-002718135	g__GCA-2717485	s__GCA-2717485 sp002717485
GCA_002937855.1	98.8	p__Proteobacteria	c__Alphaproteobacteria	o__HIMB59	f__GCA-002718135	g__MarineAlpha5-Bin12	s__MarineAlpha5-Bin12 sp002937855
GCA_002938255.1	80.72	p__Proteobacteria	c__Alphaproteobacteria	o__HIMB59	f__GCA-002718135	g__MarineAlpha5-Bin3	s__MarineAlpha5-Bin3 sp002938255
GCA_002938195.1	92.77	p__Proteobacteria	c__Alphaproteobacteria	o__HIMB59	f__GCA-002718135	g__MarineAlpha5-Bin7	s__MarineAlpha5-Bin7 sp002938195
GCA_002937895.1	96.39	p__Proteobacteria	c__Alphaproteobacteria	o__HIMB59	f__GCA-002718135	g__PTKV01	s__PTKV01 sp002937895
GCF_000299115.1	95.78	p__Proteobacteria	c__Alphaproteobacteria	o__HIMB59	f__HIMB59	g__HIMB59	s__HIMB59 sp000299115
GCA_002169365.1	51.95	p__Proteobacteria	c__Alphaproteobacteria	o__HIMB59	f__HIMB59	g__HIMB59	s__HIMB59 sp002169365
GCA_002690585.1	54.39	p__Proteobacteria	c__Alphaproteobacteria	o__HIMB59	f__HIMB59	g__HIMB59	s__HIMB59 sp002690585
GCA_002705265.1	78.31	p__Proteobacteria	c__Alphaproteobacteria	o__HIMB59	f__HIMB59	g__HIMB59	s__HIMB59 sp002705265
GCA_003216195.1	86.8	p__Proteobacteria	c__Alphaproteobacteria	o__HIMB59	f__HIMB59	g__HIMB59	s__HIMB59 sp003216195
GCA_003281065.1	59.43	p__Proteobacteria	c__Alphaproteobacteria	o__HIMB59	f__HIMB59	g__HIMB59	s__HIMB59 sp003281065
GCA_004321805.1	69	p__Proteobacteria	c__Alphaproteobacteria	o__HIMB59	f__HIMB59	g__HIMB59	s__HIMB59 sp004321805
GCF_000742475.1	91.94	p__Proteobacteria	c__Alphaproteobacteria	o__Holosporales	f__Hepatobacteraceae	g__Hepatobacter	s__Hepatobacter penaei	GCF_000742475.1_WP_135957991.1	104	FliO
GCA_001898075.1	92.31	p__Proteobacteria	c__Alphaproteobacteria	o__Holosporales	f__Holosporaceae	g__40-19	s__40-19 sp001898075
GCF_002930195.1	81.02	p__Proteobacteria	c__Alphaproteobacteria	o__Holosporales	f__Holosporaceae	g__Holospora	s__Holospora curviuscula
GCF_000469665.2	89.56	p__Proteobacteria	c__Alphaproteobacteria	o__Holosporales	f__Holosporaceae	g__Holospora	s__Holospora obtusa
GCF_000388175.3	88.71	p__Proteobacteria	c__Alphaproteobacteria	o__Holosporales	f__Holosporaceae	g__Holospora	s__Holospora undulata_A
GCA_001657395.1	100	p__Proteobacteria	c__Alphaproteobacteria	o__Kiloniellales	f__Kiloniellaceae	g__BBD-1991-14	s__BBD-1991-14 sp001657395	GCA_001657395.1_LYSY01000005.1_272	126	FliO
GCA_003693905.1	57.17	p__Proteobacteria	c__Alphaproteobacteria	o__Kiloniellales	f__Kiloniellaceae	g__J153	s__J153 sp003693905	GCA_003693905.1_RMD63727.1	116	FliO
GCF_000374005.1	100	p__Proteobacteria	c__Alphaproteobacteria	o__Kiloniellales	f__Kiloniellaceae	g__Kiloniella	s__Kiloniella laminariae	GCF_000374005.1_WP_020594212.1	115	FliO
GCF_000982415.1	100	p__Proteobacteria	c__Alphaproteobacteria	o__Kiloniellales	f__Kiloniellaceae	g__Kiloniella	s__Kiloniella litopenaei	GCF_000982415.1_WP_046507453.1	118	FliO
GCF_002118315.1	100	p__Proteobacteria	c__Alphaproteobacteria	o__Kiloniellales	f__Kiloniellaceae	g__Kiloniella	s__Kiloniella majae	GCF_002118315.1_WP_085900774.1	112	FliO
GCA_002162915.1	75.11	p__Proteobacteria	c__Alphaproteobacteria	o__Kiloniellales	f__Kiloniellaceae	g__Kiloniella	s__Kiloniella sp002162915	GCA_002162915.1_OUS17048.1	94	FliO
GCF_900313065.1	100	p__Proteobacteria	c__Alphaproteobacteria	o__Kiloniellales	f__Kiloniellaceae	g__Kiloniella	s__Kiloniella sp900313065	GCF_900313065.1_WP_120496247.1	112	FliO
GCF_001026905.1	100	p__Proteobacteria	c__Alphaproteobacteria	o__Kiloniellales	f__Kiloniellaceae	g__Kiloniella	s__Kiloniella spongiae	GCF_001026905.1_WP_053005921.1	112	FliO
GCF_007004665.1	99.13	p__Proteobacteria	c__Alphaproteobacteria	o__Kiloniellales	f__Kiloniellaceae	g__VHSH01	s__VHSH01 sp007004665	GCF_007004665.1_WP_142899551.1	97	FliO
GCF_000686045.1	100	p__Proteobacteria	c__Alphaproteobacteria	o__Kiloniellales	f__Rhodovibrionaceae	g__Fodinicurvata	s__Fodinicurvata fenggangensis	GCF_000686045.1_WP_051608892.1	107	FliO
GCF_000420625.1	99.78	p__Proteobacteria	c__Alphaproteobacteria	o__Kiloniellales	f__Rhodovibrionaceae	g__Fodinicurvata	s__Fodinicurvata sediminis	GCF_000420625.1_WP_022727316.1	107	FliO
GCF_003572205.1	99.89	p__Proteobacteria	c__Alphaproteobacteria	o__Kiloniellales	f__Rhodovibrionaceae	g__HHTR118	s__HHTR118 sp003572205	GCF_003572205.1_WP_119168040.1	97	FliO
GCA_006969625.1	99.55	p__Proteobacteria	c__Alphaproteobacteria	o__Kiloniellales	f__Rhodovibrionaceae	g__HHTR118	s__HHTR118 sp006969625	GCA_006969625.1_CP030885.1_2856	93	FliO
GCF_900100655.1	99.24	p__Proteobacteria	c__Alphaproteobacteria	o__Kiloniellales	f__Rhodovibrionaceae	g__Limimonas	s__Limimonas halophila	GCF_900100655.1_WP_090019369.1	103	FliO
GCF_000515255.1	99.57	p__Proteobacteria	c__Alphaproteobacteria	o__Kiloniellales	f__Rhodovibrionaceae	g__Rhodovibrio	s__Rhodovibrio salinarum	GCF_000515255.1_WP_037255976.1	103	FliO
GCA_007127165.1	90.83	p__Proteobacteria	c__Alphaproteobacteria	o__Kiloniellales	f__Rhodovibrionaceae	g__SKZV01	s__SKZV01 sp007127165	GCA_007127165.1_SKZV01000320.1_29	105	FliO
GCF_900177295.1	99.57	p__Proteobacteria	c__Alphaproteobacteria	o__Kiloniellales	f__Rhodovibrionaceae	g__Tistlia	s__Tistlia consotensis	GCF_900177295.1_WP_085125431.1	107	FliO
GCF_003344765.1	100	p__Proteobacteria	c__Alphaproteobacteria	o__Kiloniellales	f__Rhodovibrionaceae	g__WD2A32	s__WD2A32 sp003344765	GCF_003344765.1_WP_114581680.1	106	FliO
GCA_002632265.1	89.35	p__Proteobacteria	c__Alphaproteobacteria	o__MC1	f__MC1	g__MC1	s__MC1 sp002632265	GCA_002632265.1_NQOV01000011.1_126	157	FliO
GCA_002720935.1	77.66	p__Proteobacteria	c__Alphaproteobacteria	o__Micavibrionales	f__GCA-2720935	g__GCA-2720935	s__GCA-2720935 sp002720935	GCA_002720935.1_MBK67079.1	103	FliO
GCA_003250865.1	61.36	p__Proteobacteria	c__Alphaproteobacteria	o__Micavibrionales	f__GCA-2720935	g__SZUA-601	s__SZUA-601 sp003250865	GCA_003250865.1_QKJH01000184.1_4	114	FliO
GCA_002708415.1	67.97	p__Proteobacteria	c__Alphaproteobacteria	o__Micavibrionales	f__Micavibrionaceae	g__GCA-2708415	s__GCA-2708415 sp002708415	GCA_002708415.1_MAZ76524.1	110	FliO
GCF_000348745.1	90.81	p__Proteobacteria	c__Alphaproteobacteria	o__Micavibrionales	f__Micavibrionaceae	g__Micavibrio	s__Micavibrio aeruginosavorus_A	GCF_000348745.1_WP_015467963.1	96	FliO
GCF_000226315.1	90.81	p__Proteobacteria	c__Alphaproteobacteria	o__Micavibrionales	f__Micavibrionaceae	g__Micavibrio	s__Micavibrio aeruginosavorus_B	GCF_000226315.1_WP_014103241.1	101	FliO
GCA_003241475.1	92.37	p__Proteobacteria	c__Alphaproteobacteria	o__Micavibrionales	f__Micavibrionaceae	g__Micavibrio_A	s__Micavibrio_A aeruginosavorus_A	GCA_003241475.1_PZQ48456.1	94	FliO
GCA_003240795.1	86.84	p__Proteobacteria	c__Alphaproteobacteria	o__Micavibrionales	f__Micavibrionaceae	g__Micavibrio_A	s__Micavibrio_A aeruginosavorus_B	GCA_003240795.1_PZO86509.1	97	FliO
GCA_002482805.1	93.01	p__Proteobacteria	c__Alphaproteobacteria	o__Micavibrionales	f__Micavibrionaceae	g__Micavibrio_A	s__Micavibrio_A sp002482805	GCA_002482805.1_DLGR01000034.1_99	90	FliO
GCA_003241285.1	88.94	p__Proteobacteria	c__Alphaproteobacteria	o__Micavibrionales	f__Micavibrionaceae	g__Micavibrio_B	s__Micavibrio_B aeruginosavorus_A	GCA_003241285.1_PZP56224.1	98	FliO
GCA_002167715.1	91.43	p__Proteobacteria	c__Alphaproteobacteria	o__Micavibrionales	f__Micavibrionaceae	g__TMED27	s__TMED27 sp002167715	GCA_002167715.1_OUT89682.1	101	FliO
GCA_002687495.1	84.35	p__Proteobacteria	c__Alphaproteobacteria	o__Micavibrionales	f__Micavibrionaceae	g__TMED27	s__TMED27 sp002687495	GCA_002687495.1_MAF97718.1	115	FliO
GCA_003499545.1	78.17	p__Proteobacteria	c__Alphaproteobacteria	o__Micavibrionales	f__Micavibrionaceae	g__UBA10425	s__UBA10425 sp003499545
GCA_001767915.1	92.68	p__Proteobacteria	c__Alphaproteobacteria	o__Micavibrionales	f__Micavibrionaceae	g__UBA1573	s__UBA1573 sp001767915	GCA_001767915.1_OFW88588.1	95	FliO
GCA_001871905.1	94.57	p__Proteobacteria	c__Alphaproteobacteria	o__Micavibrionales	f__Micavibrionaceae	g__UBA1573	s__UBA1573 sp001871905	GCA_001871905.1_OIN87304.1	92	FliO
GCA_002421905.1	94.57	p__Proteobacteria	c__Alphaproteobacteria	o__Micavibrionales	f__Micavibrionaceae	g__UBA1573	s__UBA1573 sp002421905	GCA_002421905.1_DISK01000015.1_102	94	FliO
GCA_002425415.1	95.65	p__Proteobacteria	c__Alphaproteobacteria	o__Micavibrionales	f__Micavibrionaceae	g__UBA1573	s__UBA1573 sp002425415	GCA_002425415.1_DIMG01000019.1_49	99	FliO
GCA_003245575.1	83.39	p__Proteobacteria	c__Alphaproteobacteria	o__Micavibrionales	f__Micavibrionaceae	g__UBA1573	s__UBA1573 sp003245575	GCA_003245575.1_QKCR01000091.1_38	97	FliO
GCA_003452275.1	65.97	p__Proteobacteria	c__Alphaproteobacteria	o__Micavibrionales	f__Micavibrionaceae	g__UBA1573	s__UBA1573 sp003452275
GCA_002320485.1	79.35	p__Proteobacteria	c__Alphaproteobacteria	o__Micavibrionales	f__Micavibrionaceae	g__UBA1664	s__UBA1664 sp002320485	GCA_002320485.1_DCKW01000045.1_20	101	FliO
GCA_002401195.1	66.18	p__Proteobacteria	c__Alphaproteobacteria	o__Micavibrionales	f__Micavibrionaceae	g__UBA1664	s__UBA1664 sp002401195	GCA_002401195.1_PCI01590.1	103	FliO
GCA_002320665.1	89.63	p__Proteobacteria	c__Alphaproteobacteria	o__Micavibrionales	f__Micavibrionaceae	g__UBA1672	s__UBA1672 sp002320665	GCA_002320665.1_DCKO01000005.1_18	93	FliO
GCA_002401695.1	79.31	p__Proteobacteria	c__Alphaproteobacteria	o__Micavibrionales	f__Micavibrionaceae	g__UBA1672	s__UBA1672 sp002401695	GCA_002401695.1_PCI56067.1	107	FliO
GCA_002401965.1	85.66	p__Proteobacteria	c__Alphaproteobacteria	o__Micavibrionales	f__Micavibrionaceae	g__UBA1672	s__UBA1672 sp002401965	GCA_002401965.1_PCI99689.1	107	FliO
GCA_002747015.1	98.28	p__Proteobacteria	c__Alphaproteobacteria	o__Micavibrionales	f__Micavibrionaceae	g__UBA1672	s__UBA1672 sp002747015	GCA_002747015.1_PCJ97522.1	98	FliO
GCA_002338525.1	90.63	p__Proteobacteria	c__Alphaproteobacteria	o__Micavibrionales	f__Micavibrionaceae	g__UBA1850	s__UBA1850 sp002338525	GCA_002338525.1_DDIM01000006.1_77	104	FliO
GCA_002328415.1	90.53	p__Proteobacteria	c__Alphaproteobacteria	o__Micavibrionales	f__Micavibrionaceae	g__UBA2137	s__UBA2137 sp002328415	GCA_002328415.1_DCXL01000004.1_696	93	FliO
GCA_002695035.1	88.02	p__Proteobacteria	c__Alphaproteobacteria	o__Micavibrionales	f__Micavibrionaceae	g__UBA2137	s__UBA2137 sp002695035	GCA_002695035.1_MAM34995.1	102	FliO
GCA_002701555.1	64.94	p__Proteobacteria	c__Alphaproteobacteria	o__Micavibrionales	f__Micavibrionaceae	g__UBA2137	s__UBA2137 sp002701555
GCA_002359735.1	91.61	p__Proteobacteria	c__Alphaproteobacteria	o__Micavibrionales	f__Micavibrionaceae	g__UBA2638	s__UBA2638 sp002359735	GCA_002359735.1_DENS01000013.1_9	105	FliO
GCA_002354205.1	89.78	p__Proteobacteria	c__Alphaproteobacteria	o__Micavibrionales	f__Micavibrionaceae	g__UBA2705	s__UBA2705 sp002354205	GCA_002354205.1_DELD01000028.1_2	103	FliO
GCA_002690045.1	100	p__Proteobacteria	c__Alphaproteobacteria	o__Micavibrionales	f__Micavibrionaceae	g__UBA2705	s__UBA2705 sp002690045	GCA_002690045.1_MAH05992.1	103	FliO
GCA_002420015.1	89.9	p__Proteobacteria	c__Alphaproteobacteria	o__Micavibrionales	f__Micavibrionaceae	g__UBA5701	s__UBA5701 sp002420015	GCA_002420015.1_DIHF01000025.1_48	96	FliO
GCA_002423285.1	87.61	p__Proteobacteria	c__Alphaproteobacteria	o__Micavibrionales	f__Micavibrionaceae	g__UBA6139	s__UBA6139 sp002423285	GCA_002423285.1_DIVF01000024.1_59	98	FliO
GCA_002423205.1	92.08	p__Proteobacteria	c__Alphaproteobacteria	o__Micavibrionales	f__Micavibrionaceae	g__UBA6145	s__UBA6145 sp002423205	GCA_002423205.1_DIUZ01000024.1_275	95	FliO
GCA_002423185.1	93.64	p__Proteobacteria	c__Alphaproteobacteria	o__Micavibrionales	f__Micavibrionaceae	g__UBA6147	s__UBA6147 sp002423185	GCA_002423185.1_DIUX01000001.1_49	132	FliO
GCA_002448815.1	91.03	p__Proteobacteria	c__Alphaproteobacteria	o__Micavibrionales	f__Micavibrionaceae	g__UBA6929	s__UBA6929 sp002448815	GCA_002448815.1_DKAJ01000008.1_32	112	FliO
GCA_002483465.1	94.57	p__Proteobacteria	c__Alphaproteobacteria	o__Micavibrionales	f__Micavibrionaceae	g__UBA7657	s__UBA7657 sp002483465	GCA_002483465.1_DLHX01000017.1_55	100	FliO
GCA_900696495.1	94.14	p__Proteobacteria	c__Alphaproteobacteria	o__Micavibrionales	f__Micavibrionaceae	g__UBA7657	s__UBA7657 sp900696495	GCA_900696495.1_CAADGI010000014.1_312	100	FliO
GCA_002699085.1	87.83	p__Proteobacteria	c__Alphaproteobacteria	o__Micavibrionales	f__Micavibrionaceae	g__UBA9664	s__UBA9664 sp002699085	GCA_002699085.1_MAS88038.1	104	FliO
GCA_002710775.1	80.92	p__Proteobacteria	c__Alphaproteobacteria	o__Micavibrionales	f__Micavibrionaceae	g__UBA9664	s__UBA9664 sp002710775	GCA_002710775.1_MAY99718.1	95	FliO
GCA_002789675.1	92.11	p__Proteobacteria	c__Alphaproteobacteria	o__Micavibrionales	f__Micavibrionaceae	g__UM-FILTER-47-13	s__UM-FILTER-47-13 sp002789675	GCA_002789675.1_PJB69186.1	97	FliO
GCA_007117665.1	90.72	p__Proteobacteria	c__Alphaproteobacteria	o__Micavibrionales	f__Micavibrionaceae	g__UM-FILTER-47-13	s__UM-FILTER-47-13 sp007117665	GCA_007117665.1_SKGD01000040.1_5	102	FliO
GCA_003536545.1	71.14	p__Proteobacteria	c__Alphaproteobacteria	o__Micavibrionales	f__UBA11073	g__UBA11073	s__UBA11073 sp003536545	GCA_003536545.1_HCM84026.1	149	FliO
GCA_006226225.1	82.22	p__Proteobacteria	c__Alphaproteobacteria	o__Micavibrionales	f__UBA2020	g__CSBR16-224	s__CSBR16-224 sp006226225
GCA_007116755.1	82.31	p__Proteobacteria	c__Alphaproteobacteria	o__Micavibrionales	f__UBA2020	g__CSBR16-224	s__CSBR16-224 sp007116755	GCA_007116755.1_SKHU01000087.1_4	106	FliO
GCA_003153235.1	71.93	p__Proteobacteria	c__Alphaproteobacteria	o__Micavibrionales	f__UBA2020	g__PALSA-926	s__PALSA-926 sp003153235	GCA_003153235.1_PLXM01000165.1_5	108	FliO
GCA_002334985.1	82.64	p__Proteobacteria	c__Alphaproteobacteria	o__Micavibrionales	f__UBA2020	g__UBA2020	s__UBA2020 sp002334985	GCA_002334985.1_DDBY01000062.1_11	116	FliO
GCA_003524565.1	74.25	p__Proteobacteria	c__Alphaproteobacteria	o__Micavibrionales	f__UBA2020	g__UBA2020	s__UBA2020 sp003524565	GCA_003524565.1_HCS22497.1	76	FliO
GCA_004297545.1	95.59	p__Proteobacteria	c__Alphaproteobacteria	o__Micavibrionales	f__UBA2020	g__UBA2020	s__UBA2020 sp004297545	GCA_004297545.1_TAL29544.1	104	FliO
GCA_002343265.1	80.02	p__Proteobacteria	c__Alphaproteobacteria	o__Micavibrionales_A	f__UBA2400	g__UBA2400	s__UBA2400 sp002343265	GCA_002343265.1_DDSC01000031.1_60	95	FliO
GCA_003486725.1	74.33	p__Proteobacteria	c__Alphaproteobacteria	o__Micavibrionales_A	f__UBA8914	g__UBA8914	s__UBA8914 sp003486725	GCA_003486725.1_HAX91032.1	104	FliO
GCA_003504035.1	61.38	p__Proteobacteria	c__Alphaproteobacteria	o__Micavibrionales_A	f__UBA9219	g__UBA9219	s__UBA9219 sp003504035	GCA_003504035.1_HBM90297.1	100	FliO
GCA_001768735.1	73.26	p__Proteobacteria	c__Alphaproteobacteria	o__Micavibrionales_B	f__UBA1247	g__UBA12471	s__UBA12471 sp001768735	GCA_001768735.1_OFW83942.1	86	FliO
GCA_002168225.1	99.13	p__Proteobacteria	c__Alphaproteobacteria	o__Micavibrionales_C	f__TMED2	g__TMED2	s__TMED2 sp002168225	GCA_002168225.1_OUT39847.1	131	FliO
GCF_002924445.1	99.94	p__Proteobacteria	c__Alphaproteobacteria	o__Minwuiales	f__Minwuiaceae	g__Minwuia	s__Minwuia thermotolerans	GCF_002924445.1_WP_109793837.1	94	FliO
GCF_000299935.1	100	p__Proteobacteria	c__Alphaproteobacteria	o__Oceanibaculales	f__Oceanibaculaceae	g__Oceanibaculum	s__Oceanibaculum indicum	GCF_000299935.1_WP_008944808.1	134	FliO
GCF_002148795.1	99.57	p__Proteobacteria	c__Alphaproteobacteria	o__Oceanibaculales	f__Oceanibaculaceae	g__Oceanibaculum	s__Oceanibaculum nanhaiense	GCF_002148795.1_WP_086464784.1	139	FliO
GCF_001618175.1	93.04	p__Proteobacteria	c__Alphaproteobacteria	o__Oceanibaculales	f__Oceanibaculaceae	g__Oceanibaculum	s__Oceanibaculum pacificum	GCF_001618175.1_WP_084462718.1	152	FliO
GCF_000190415.1	96.24	p__Proteobacteria	c__Alphaproteobacteria	o__Paracaedibacterales	f__Paracaedibacteraceae	g__Odyssella	s__Odyssella thessalonicensis_A	GCF_000190415.1_WP_010300601.1	92	FliO
GCF_000742835.1	83.52	p__Proteobacteria	c__Alphaproteobacteria	o__Paracaedibacterales	f__Paracaedibacteraceae	g__Paracaedibacter	s__Paracaedibacter acanthamoebae	GCF_000742835.1_WP_038466416.1	91	FliO
GCF_000757605.1	84.39	p__Proteobacteria	c__Alphaproteobacteria	o__Paracaedibacterales	f__Paracaedibacteraceae	g__Paracaedibacter_A	s__Paracaedibacter_A symbiosus	GCF_000757605.1_WP_032113059.1	94	FliO
GCF_004210305.1	95.7	p__Proteobacteria	c__Alphaproteobacteria	o__Paracaedibacterales	f__UBA11393	g__Finniella	s__Finniella inopinata
GCA_002791835.1	91.67	p__Proteobacteria	c__Alphaproteobacteria	o__Paracaedibacterales	f__UBA11393	g__UBA11393	s__UBA11393 sp002791835	GCA_002791835.1_PIZ32246.1	109	FliO
GCA_003542655.1	78.01	p__Proteobacteria	c__Alphaproteobacteria	o__Paracaedibacterales	f__UBA11393	g__UBA11393	s__UBA11393 sp003542655	GCA_003542655.1_HCU06752.1	109	FliO
GCA_002684405.1	91.27	p__Proteobacteria	c__Alphaproteobacteria	o__Parvibaculales	f__Parvibaculaceae	g__GCA-2684405	s__GCA-2684405 sp002684405	GCA_002684405.1_MAB15532.1	152	FliO
GCF_000509225.1	100	p__Proteobacteria	c__Alphaproteobacteria	o__Parvibaculales	f__Parvibaculaceae	g__Mf105b01	s__Mf105b01 sp000509225	GCF_000509225.1_NZ_BAOK01000001.1_609	126	FliO
GCA_002695905.1	90.22	p__Proteobacteria	c__Alphaproteobacteria	o__Parvibaculales	f__Parvibaculaceae	g__Mf105b01	s__Mf105b01 sp002695905	GCA_002695905.1_MAN63970.1	126	FliO
GCA_002715765.1	96.64	p__Proteobacteria	c__Alphaproteobacteria	o__Parvibaculales	f__Parvibaculaceae	g__Mf105b01	s__Mf105b01 sp002715765	GCA_002715765.1_MBG52628.1	150	FliO
GCA_002746275.1	96.55	p__Proteobacteria	c__Alphaproteobacteria	o__Parvibaculales	f__Parvibaculaceae	g__Mf105b01	s__Mf105b01 sp002746275	GCA_002746275.1_PCJ71783.1	140	FliO
GCF_003330885.1	100	p__Proteobacteria	c__Alphaproteobacteria	o__Parvibaculales	f__Parvibaculaceae	g__Mf105b01	s__Mf105b01 sp003330885	GCF_003330885.1_NZ_CP030277.1_1586	126	FliO
GCF_000017565.1	100	p__Proteobacteria	c__Alphaproteobacteria	o__Parvibaculales	f__Parvibaculaceae	g__Parvibaculum	s__Parvibaculum lavamentivorans	GCF_000017565.1_WP_012111490.1	124	FliO
GCA_002480495.1	98.7	p__Proteobacteria	c__Alphaproteobacteria	o__Parvibaculales	f__Parvibaculaceae	g__Parvibaculum	s__Parvibaculum sp002480495	GCA_002480495.1_DLCG01000019.1_124	122	FliO
GCA_002694985.1	100	p__Proteobacteria	c__Alphaproteobacteria	o__Parvibaculales	f__Parvibaculaceae	g__Parvibaculum	s__Parvibaculum sp002694985	GCA_002694985.1_MAM94090.1	125	FliO
GCA_002841195.1	97.5	p__Proteobacteria	c__Alphaproteobacteria	o__Parvibaculales	f__Parvibaculaceae	g__Parvibaculum	s__Parvibaculum sp002841195	GCA_002841195.1_PKQ05330.1	123	FliO
GCA_002842875.1	94.29	p__Proteobacteria	c__Alphaproteobacteria	o__Parvibaculales	f__Parvibaculaceae	g__Parvibaculum	s__Parvibaculum sp002842875	GCA_002842875.1_PKP77997.1	122	FliO
GCF_000739695.1	100	p__Proteobacteria	c__Alphaproteobacteria	o__Parvibaculales	f__Parvibaculaceae	g__Tepidicaulis	s__Tepidicaulis marinus	GCF_000739695.1_WP_052379247.1	141	FliO
GCA_002389665.1	97.83	p__Proteobacteria	c__Alphaproteobacteria	o__Parvibaculales	f__Parvibaculaceae	g__Tepidicaulis	s__Tepidicaulis sp002389665	GCA_002389665.1_DGNO01000002.1_152	139	FliO
GCF_000689395.1	96.23	p__Proteobacteria	c__Alphaproteobacteria	o__Parvibaculales	f__Phaeomarinobacteraceae	g__Phaeomarinobacter	s__Phaeomarinobacter ectocarpi	GCF_000689395.1_WP_052535014.1	168	FliO
GCF_000293845.2	98.71	p__Proteobacteria	c__Alphaproteobacteria	o__Parvibaculales	f__RS24	g__Micropelagos	s__Micropelagos sp000293845	GCF_000293845.2_WP_008519905.1	128	FliO
GCA_002450335.1	90.58	p__Proteobacteria	c__Alphaproteobacteria	o__Parvibaculales	f__RS24	g__Micropelagos	s__Micropelagos sp002450335	GCA_002450335.1_DJZB01000008.1_13	129	FliO
GCA_002683515.1	58.56	p__Proteobacteria	c__Alphaproteobacteria	o__Parvibaculales	f__RS24	g__Micropelagos	s__Micropelagos sp002683515	GCA_002683515.1_MAA77162.1	129	FliO
GCA_002700915.1	69.17	p__Proteobacteria	c__Alphaproteobacteria	o__Parvibaculales	f__RS24	g__Micropelagos	s__Micropelagos sp002700915	GCA_002700915.1_MAV18609.1	129	FliO
GCA_003535555.1	77.51	p__Proteobacteria	c__Alphaproteobacteria	o__Parvibaculales	f__RS24	g__Micropelagos	s__Micropelagos sp003535555	GCA_003535555.1_HCN32714.1	129	FliO
GCF_000469155.1	98.33	p__Proteobacteria	c__Alphaproteobacteria	o__Parvibaculales	f__RS24	g__Micropelagos	s__Micropelagos thuwalensis	GCF_000469155.1_WP_021777179.1	129	FliO
GCA_002469805.1	88.29	p__Proteobacteria	c__Alphaproteobacteria	o__Parvibaculales	f__RS24	g__UBA7378	s__UBA7378 sp002469805	GCA_002469805.1_DKNW01000071.1_6	123	FliO
GCA_002689195.1	90.94	p__Proteobacteria	c__Alphaproteobacteria	o__Parvibaculales	f__RS24	g__UBA7378	s__UBA7378 sp002689195
GCA_002721725.1	88.63	p__Proteobacteria	c__Alphaproteobacteria	o__Parvibaculales	f__RS24	g__UBA8337	s__UBA8337 sp002721725
GCF_900197605.1	97.25	p__Proteobacteria	c__Alphaproteobacteria	o__Parvibaculales	f__RS24	g__UBA8337	s__UBA8337 sp900197605
GCA_003211835.1	79.41	p__Proteobacteria	c__Alphaproteobacteria	o__Pelagibacterales	f__AG-422-B15	g__AG-422-B15	s__AG-422-B15 sp003211835
GCA_003213515.1	81.93	p__Proteobacteria	c__Alphaproteobacteria	o__Pelagibacterales	f__AG-422-B15	g__AG-422-B15	s__AG-422-B15 sp003213515
GCA_003213715.1	83.13	p__Proteobacteria	c__Alphaproteobacteria	o__Pelagibacterales	f__AG-422-B15	g__AG-422-B15	s__AG-422-B15 sp003213715
GCA_003282175.1	96.39	p__Proteobacteria	c__Alphaproteobacteria	o__Pelagibacterales	f__AG-422-B15	g__AG-422-B15	s__AG-422-B15 sp003282175
GCA_003282485.1	82.15	p__Proteobacteria	c__Alphaproteobacteria	o__Pelagibacterales	f__AG-422-B15	g__AG-422-B15	s__AG-422-B15 sp003282485
GCA_000504605.1	66.05	p__Proteobacteria	c__Alphaproteobacteria	o__Pelagibacterales	f__Pelagibacteraceae	g__AAA240-E13	s__AAA240-E13 sp000504605
GCA_000504625.1	93.78	p__Proteobacteria	c__Alphaproteobacteria	o__Pelagibacterales	f__Pelagibacteraceae	g__AAA240-E13	s__AAA240-E13 sp000504625
GCA_000513055.1	72.54	p__Proteobacteria	c__Alphaproteobacteria	o__Pelagibacterales	f__Pelagibacteraceae	g__AAA240-E13	s__AAA240-E13 sp000513055
GCA_000513075.1	56.02	p__Proteobacteria	c__Alphaproteobacteria	o__Pelagibacterales	f__Pelagibacteraceae	g__AAA240-E13	s__AAA240-E13 sp000513075
GCA_002690285.1	57.43	p__Proteobacteria	c__Alphaproteobacteria	o__Pelagibacterales	f__Pelagibacteraceae	g__AAA240-E13	s__AAA240-E13 sp002690285
GCA_003209225.1	57.83	p__Proteobacteria	c__Alphaproteobacteria	o__Pelagibacterales	f__Pelagibacteraceae	g__AAA240-E13	s__AAA240-E13 sp003209225
GCA_003211695.1	77.71	p__Proteobacteria	c__Alphaproteobacteria	o__Pelagibacterales	f__Pelagibacteraceae	g__AAA240-E13	s__AAA240-E13 sp003211695
GCA_003214615.1	88.76	p__Proteobacteria	c__Alphaproteobacteria	o__Pelagibacterales	f__Pelagibacteraceae	g__AG-414-E02	s__AG-414-E02 sp003214615
GCA_004213215.1	81.05	p__Proteobacteria	c__Alphaproteobacteria	o__Pelagibacterales	f__Pelagibacteraceae	g__AG-414-E02	s__AG-414-E02 sp004213215
GCA_000364545.1	82.29	p__Proteobacteria	c__Alphaproteobacteria	o__Pelagibacterales	f__Pelagibacteraceae	g__Fonsibacter	s__Fonsibacter sp000364545
GCA_000371745.1	51.24	p__Proteobacteria	c__Alphaproteobacteria	o__Pelagibacterales	f__Pelagibacteraceae	g__Fonsibacter	s__Fonsibacter sp000371745
GCA_000371825.1	69.56	p__Proteobacteria	c__Alphaproteobacteria	o__Pelagibacterales	f__Pelagibacteraceae	g__Fonsibacter	s__Fonsibacter sp000371825
GCA_000371845.1	65.06	p__Proteobacteria	c__Alphaproteobacteria	o__Pelagibacterales	f__Pelagibacteraceae	g__Fonsibacter	s__Fonsibacter sp000371845
GCA_000419465.1	74.12	p__Proteobacteria	c__Alphaproteobacteria	o__Pelagibacterales	f__Pelagibacteraceae	g__Fonsibacter	s__Fonsibacter sp000419465
GCA_000419485.1	53.15	p__Proteobacteria	c__Alphaproteobacteria	o__Pelagibacterales	f__Pelagibacteraceae	g__Fonsibacter	s__Fonsibacter sp000419485
GCA_000510845.1	81.64	p__Proteobacteria	c__Alphaproteobacteria	o__Pelagibacterales	f__Pelagibacteraceae	g__Fonsibacter	s__Fonsibacter sp000510845
GCF_002688585.1	100	p__Proteobacteria	c__Alphaproteobacteria	o__Pelagibacterales	f__Pelagibacteraceae	g__Fonsibacter	s__Fonsibacter ubiquis
GCA_002704185.1	68.45	p__Proteobacteria	c__Alphaproteobacteria	o__Pelagibacterales	f__Pelagibacteraceae	g__GCA-002704185	s__GCA-002704185 sp002704185
GCA_003280495.1	72.51	p__Proteobacteria	c__Alphaproteobacteria	o__Pelagibacterales	f__Pelagibacteraceae	g__GCA-002704185	s__GCA-002704185 sp003280495
GCA_002689925.1	91.57	p__Proteobacteria	c__Alphaproteobacteria	o__Pelagibacterales	f__Pelagibacteraceae	g__GCA-2689925	s__GCA-2689925 sp002689925
GCA_002171275.2	50.66	p__Proteobacteria	c__Alphaproteobacteria	o__Pelagibacterales	f__Pelagibacteraceae	g__GCA-2704625	s__GCA-2704625 sp002171275
GCA_002171925.1	59.2	p__Proteobacteria	c__Alphaproteobacteria	o__Pelagibacterales	f__Pelagibacteraceae	g__GCA-2704625	s__GCA-2704625 sp002171925
GCA_002704625.1	81.93	p__Proteobacteria	c__Alphaproteobacteria	o__Pelagibacterales	f__Pelagibacteraceae	g__GCA-2704625	s__GCA-2704625 sp002704625
GCA_003209895.1	85.93	p__Proteobacteria	c__Alphaproteobacteria	o__Pelagibacterales	f__Pelagibacteraceae	g__GCA-2704625	s__GCA-2704625 sp003209895
GCA_003213135.1	89.16	p__Proteobacteria	c__Alphaproteobacteria	o__Pelagibacterales	f__Pelagibacteraceae	g__GCA-2704625	s__GCA-2704625 sp003213135
GCF_000163555.2	98.81	p__Proteobacteria	c__Alphaproteobacteria	o__Pelagibacterales	f__Pelagibacteraceae	g__HIMB114	s__HIMB114 sp000163555
GCA_002171085.1	66.67	p__Proteobacteria	c__Alphaproteobacteria	o__Pelagibacterales	f__Pelagibacteraceae	g__HIMB114	s__HIMB114 sp002171085
GCA_002684895.1	90.06	p__Proteobacteria	c__Alphaproteobacteria	o__Pelagibacterales	f__Pelagibacteraceae	g__HIMB114	s__HIMB114 sp002684895
GCA_002692055.1	86.9	p__Proteobacteria	c__Alphaproteobacteria	o__Pelagibacterales	f__Pelagibacteraceae	g__HIMB114	s__HIMB114 sp002692055
GCA_003209195.1	69.26	p__Proteobacteria	c__Alphaproteobacteria	o__Pelagibacterales	f__Pelagibacteraceae	g__HIMB114	s__HIMB114 sp003209195
GCF_000195085.1	98.81	p__Proteobacteria	c__Alphaproteobacteria	o__Pelagibacterales	f__Pelagibacteraceae	g__IMCC9063	s__IMCC9063 sp000195085
GCA_000750175.1	62.65	p__Proteobacteria	c__Alphaproteobacteria	o__Pelagibacterales	f__Pelagibacteraceae	g__IMCC9063	s__IMCC9063 sp000750175
GCA_002689245.1	61.45	p__Proteobacteria	c__Alphaproteobacteria	o__Pelagibacterales	f__Pelagibacteraceae	g__MED727	s__MED727 sp002689245
GCA_004213155.1	59.89	p__Proteobacteria	c__Alphaproteobacteria	o__Pelagibacterales	f__Pelagibacteraceae	g__MED-G107	s__MED-G107 sp004213155
GCA_002171845.1	58.36	p__Proteobacteria	c__Alphaproteobacteria	o__Pelagibacterales	f__Pelagibacteraceae	g__MED-G40	s__MED-G40 sp002171845
GCA_002457515.1	89.79	p__Proteobacteria	c__Alphaproteobacteria	o__Pelagibacterales	f__Pelagibacteraceae	g__MED-G40	s__MED-G40 sp002457515
GCA_003213115.1	86.97	p__Proteobacteria	c__Alphaproteobacteria	o__Pelagibacterales	f__Pelagibacteraceae	g__MED-G40	s__MED-G40 sp003213115
GCF_000155895.1	100	p__Proteobacteria	c__Alphaproteobacteria	o__Pelagibacterales	f__Pelagibacteraceae	g__Pelagibacter	s__Pelagibacter sp000155895
GCF_000299095.1	100	p__Proteobacteria	c__Alphaproteobacteria	o__Pelagibacterales	f__Pelagibacteraceae	g__Pelagibacter	s__Pelagibacter sp000299095
GCA_001438335.1	95.32	p__Proteobacteria	c__Alphaproteobacteria	o__Pelagibacterales	f__Pelagibacteraceae	g__Pelagibacter	s__Pelagibacter sp001438335
GCA_001704055.1	52.42	p__Proteobacteria	c__Alphaproteobacteria	o__Pelagibacterales	f__Pelagibacteraceae	g__Pelagibacter	s__Pelagibacter sp001704055
GCA_001704065.1	93.98	p__Proteobacteria	c__Alphaproteobacteria	o__Pelagibacterales	f__Pelagibacteraceae	g__Pelagibacter	s__Pelagibacter sp001704065
GCF_002101295.1	100	p__Proteobacteria	c__Alphaproteobacteria	o__Pelagibacterales	f__Pelagibacteraceae	g__Pelagibacter	s__Pelagibacter sp002101295
GCF_002101315.1	100	p__Proteobacteria	c__Alphaproteobacteria	o__Pelagibacterales	f__Pelagibacteraceae	g__Pelagibacter	s__Pelagibacter sp002101315
GCA_002169255.1	50.49	p__Proteobacteria	c__Alphaproteobacteria	o__Pelagibacterales	f__Pelagibacteraceae	g__Pelagibacter	s__Pelagibacter sp002169255
GCA_002169475.2	52.46	p__Proteobacteria	c__Alphaproteobacteria	o__Pelagibacterales	f__Pelagibacteraceae	g__Pelagibacter	s__Pelagibacter sp002169475
GCA_002170205.2	56.63	p__Proteobacteria	c__Alphaproteobacteria	o__Pelagibacterales	f__Pelagibacteraceae	g__Pelagibacter	s__Pelagibacter sp002170205
GCA_002170275.2	69.99	p__Proteobacteria	c__Alphaproteobacteria	o__Pelagibacterales	f__Pelagibacteraceae	g__Pelagibacter	s__Pelagibacter sp002170275
GCA_002457485.1	77.36	p__Proteobacteria	c__Alphaproteobacteria	o__Pelagibacterales	f__Pelagibacteraceae	g__Pelagibacter	s__Pelagibacter sp002457485
GCA_002692475.1	70.41	p__Proteobacteria	c__Alphaproteobacteria	o__Pelagibacterales	f__Pelagibacteraceae	g__Pelagibacter	s__Pelagibacter sp002692475
GCA_002708525.1	50.6	p__Proteobacteria	c__Alphaproteobacteria	o__Pelagibacterales	f__Pelagibacteraceae	g__Pelagibacter	s__Pelagibacter sp002708525
GCA_002732835.1	71.71	p__Proteobacteria	c__Alphaproteobacteria	o__Pelagibacterales	f__Pelagibacteraceae	g__Pelagibacter	s__Pelagibacter sp002732835
GCA_003209915.1	90.6	p__Proteobacteria	c__Alphaproteobacteria	o__Pelagibacterales	f__Pelagibacteraceae	g__Pelagibacter	s__Pelagibacter sp003209915
GCA_003210015.1	78.58	p__Proteobacteria	c__Alphaproteobacteria	o__Pelagibacterales	f__Pelagibacteraceae	g__Pelagibacter	s__Pelagibacter sp003210015
GCA_003210025.1	84.59	p__Proteobacteria	c__Alphaproteobacteria	o__Pelagibacterales	f__Pelagibacteraceae	g__Pelagibacter	s__Pelagibacter sp003210025
GCA_003210075.1	86.39	p__Proteobacteria	c__Alphaproteobacteria	o__Pelagibacterales	f__Pelagibacteraceae	g__Pelagibacter	s__Pelagibacter sp003210075
GCA_003210095.1	100	p__Proteobacteria	c__Alphaproteobacteria	o__Pelagibacterales	f__Pelagibacteraceae	g__Pelagibacter	s__Pelagibacter sp003210095
GCA_003211555.1	84.34	p__Proteobacteria	c__Alphaproteobacteria	o__Pelagibacterales	f__Pelagibacteraceae	g__Pelagibacter	s__Pelagibacter sp003211555
GCA_003212275.1	92.89	p__Proteobacteria	c__Alphaproteobacteria	o__Pelagibacterales	f__Pelagibacteraceae	g__Pelagibacter	s__Pelagibacter sp003212275
GCA_003212295.1	68.48	p__Proteobacteria	c__Alphaproteobacteria	o__Pelagibacterales	f__Pelagibacteraceae	g__Pelagibacter	s__Pelagibacter sp003212295
GCA_003212415.1	77.98	p__Proteobacteria	c__Alphaproteobacteria	o__Pelagibacterales	f__Pelagibacteraceae	g__Pelagibacter	s__Pelagibacter sp003212415
GCA_003212925.1	77.98	p__Proteobacteria	c__Alphaproteobacteria	o__Pelagibacterales	f__Pelagibacteraceae	g__Pelagibacter	s__Pelagibacter sp003212925
GCA_003213015.1	97.02	p__Proteobacteria	c__Alphaproteobacteria	o__Pelagibacterales	f__Pelagibacteraceae	g__Pelagibacter	s__Pelagibacter sp003213015
GCA_003213155.1	86.75	p__Proteobacteria	c__Alphaproteobacteria	o__Pelagibacterales	f__Pelagibacteraceae	g__Pelagibacter	s__Pelagibacter sp003213155
GCA_003213215.1	73.74	p__Proteobacteria	c__Alphaproteobacteria	o__Pelagibacterales	f__Pelagibacteraceae	g__Pelagibacter	s__Pelagibacter sp003213215
GCA_003213615.1	90.28	p__Proteobacteria	c__Alphaproteobacteria	o__Pelagibacterales	f__Pelagibacteraceae	g__Pelagibacter	s__Pelagibacter sp003213615
GCA_003213695.1	59.45	p__Proteobacteria	c__Alphaproteobacteria	o__Pelagibacterales	f__Pelagibacteraceae	g__Pelagibacter	s__Pelagibacter sp003213695
GCA_003214525.1	87.95	p__Proteobacteria	c__Alphaproteobacteria	o__Pelagibacterales	f__Pelagibacteraceae	g__Pelagibacter	s__Pelagibacter sp003214525
GCA_003215055.1	71.51	p__Proteobacteria	c__Alphaproteobacteria	o__Pelagibacterales	f__Pelagibacteraceae	g__Pelagibacter	s__Pelagibacter sp003215055
GCA_003215185.1	77.97	p__Proteobacteria	c__Alphaproteobacteria	o__Pelagibacterales	f__Pelagibacteraceae	g__Pelagibacter	s__Pelagibacter sp003215185
GCA_003216235.1	76.07	p__Proteobacteria	c__Alphaproteobacteria	o__Pelagibacterales	f__Pelagibacteraceae	g__Pelagibacter	s__Pelagibacter sp003216235
GCA_003216255.1	84.44	p__Proteobacteria	c__Alphaproteobacteria	o__Pelagibacterales	f__Pelagibacteraceae	g__Pelagibacter	s__Pelagibacter sp003216255
GCA_003278065.1	91.98	p__Proteobacteria	c__Alphaproteobacteria	o__Pelagibacterales	f__Pelagibacteraceae	g__Pelagibacter	s__Pelagibacter sp003278065
GCA_003278165.1	73.58	p__Proteobacteria	c__Alphaproteobacteria	o__Pelagibacterales	f__Pelagibacteraceae	g__Pelagibacter	s__Pelagibacter sp003278165
GCA_003278805.1	84.77	p__Proteobacteria	c__Alphaproteobacteria	o__Pelagibacterales	f__Pelagibacteraceae	g__Pelagibacter	s__Pelagibacter sp003278805
GCA_003279685.1	94.31	p__Proteobacteria	c__Alphaproteobacteria	o__Pelagibacterales	f__Pelagibacteraceae	g__Pelagibacter	s__Pelagibacter sp003279685
GCA_003279715.1	86.05	p__Proteobacteria	c__Alphaproteobacteria	o__Pelagibacterales	f__Pelagibacteraceae	g__Pelagibacter	s__Pelagibacter sp003279715
GCA_003279765.1	59.18	p__Proteobacteria	c__Alphaproteobacteria	o__Pelagibacterales	f__Pelagibacteraceae	g__Pelagibacter	s__Pelagibacter sp003279765
GCA_003279775.1	84.46	p__Proteobacteria	c__Alphaproteobacteria	o__Pelagibacterales	f__Pelagibacteraceae	g__Pelagibacter	s__Pelagibacter sp003279775
GCA_003280005.1	82.96	p__Proteobacteria	c__Alphaproteobacteria	o__Pelagibacterales	f__Pelagibacteraceae	g__Pelagibacter	s__Pelagibacter sp003280005
GCA_003280485.1	89.63	p__Proteobacteria	c__Alphaproteobacteria	o__Pelagibacterales	f__Pelagibacteraceae	g__Pelagibacter	s__Pelagibacter sp003280485
GCA_003281005.1	85.45	p__Proteobacteria	c__Alphaproteobacteria	o__Pelagibacterales	f__Pelagibacteraceae	g__Pelagibacter	s__Pelagibacter sp003281005
GCA_003281045.1	71.43	p__Proteobacteria	c__Alphaproteobacteria	o__Pelagibacterales	f__Pelagibacteraceae	g__Pelagibacter	s__Pelagibacter sp003281045
GCA_003281725.1	77.59	p__Proteobacteria	c__Alphaproteobacteria	o__Pelagibacterales	f__Pelagibacteraceae	g__Pelagibacter	s__Pelagibacter sp003281725
GCA_003282055.1	54.11	p__Proteobacteria	c__Alphaproteobacteria	o__Pelagibacterales	f__Pelagibacteraceae	g__Pelagibacter	s__Pelagibacter sp003282055
GCA_003282205.1	93.98	p__Proteobacteria	c__Alphaproteobacteria	o__Pelagibacterales	f__Pelagibacteraceae	g__Pelagibacter	s__Pelagibacter sp003282205
GCA_003282825.1	83.92	p__Proteobacteria	c__Alphaproteobacteria	o__Pelagibacterales	f__Pelagibacteraceae	g__Pelagibacter	s__Pelagibacter sp003282825
GCA_003282895.1	68.06	p__Proteobacteria	c__Alphaproteobacteria	o__Pelagibacterales	f__Pelagibacteraceae	g__Pelagibacter	s__Pelagibacter sp003282895
GCA_003282945.1	67.92	p__Proteobacteria	c__Alphaproteobacteria	o__Pelagibacterales	f__Pelagibacteraceae	g__Pelagibacter	s__Pelagibacter sp003282945
GCA_003282975.1	78.29	p__Proteobacteria	c__Alphaproteobacteria	o__Pelagibacterales	f__Pelagibacteraceae	g__Pelagibacter	s__Pelagibacter sp003282975
GCA_003282985.1	88.94	p__Proteobacteria	c__Alphaproteobacteria	o__Pelagibacterales	f__Pelagibacteraceae	g__Pelagibacter	s__Pelagibacter sp003282985
GCA_003283905.1	79.87	p__Proteobacteria	c__Alphaproteobacteria	o__Pelagibacterales	f__Pelagibacteraceae	g__Pelagibacter	s__Pelagibacter sp003283905
GCF_900177485.1	100	p__Proteobacteria	c__Alphaproteobacteria	o__Pelagibacterales	f__Pelagibacteraceae	g__Pelagibacter	s__Pelagibacter sp900177485
GCF_000012345.1	100	p__Proteobacteria	c__Alphaproteobacteria	o__Pelagibacterales	f__Pelagibacteraceae	g__Pelagibacter	s__Pelagibacter ubique
GCF_001180025.1	60.51	p__Proteobacteria	c__Alphaproteobacteria	o__Pelagibacterales	f__Pelagibacteraceae	g__Pelagibacter	s__Pelagibacter ubique_A
GCF_000472565.1	100	p__Proteobacteria	c__Alphaproteobacteria	o__Pelagibacterales	f__Pelagibacteraceae	g__Pelagibacter	s__Pelagibacter ubique_C
GCF_001180225.1	67.04	p__Proteobacteria	c__Alphaproteobacteria	o__Pelagibacterales	f__Pelagibacteraceae	g__Pelagibacter	s__Pelagibacter ubique_D
GCF_001179925.1	85.89	p__Proteobacteria	c__Alphaproteobacteria	o__Pelagibacterales	f__Pelagibacteraceae	g__Pelagibacter	s__Pelagibacter ubique_E
GCF_001180185.1	78.7	p__Proteobacteria	c__Alphaproteobacteria	o__Pelagibacterales	f__Pelagibacteraceae	g__Pelagibacter	s__Pelagibacter ubique_F
GCA_001180065.1	70.66	p__Proteobacteria	c__Alphaproteobacteria	o__Pelagibacterales	f__Pelagibacteraceae	g__Pelagibacter	s__Pelagibacter ubique_G
GCF_001179965.1	68.88	p__Proteobacteria	c__Alphaproteobacteria	o__Pelagibacterales	f__Pelagibacteraceae	g__Pelagibacter	s__Pelagibacter ubique_I
GCF_001179985.1	75.5	p__Proteobacteria	c__Alphaproteobacteria	o__Pelagibacterales	f__Pelagibacteraceae	g__Pelagibacter	s__Pelagibacter ubique_J
GCF_001180105.1	81.93	p__Proteobacteria	c__Alphaproteobacteria	o__Pelagibacterales	f__Pelagibacteraceae	g__Pelagibacter	s__Pelagibacter ubique_K
GCF_000472605.1	99.76	p__Proteobacteria	c__Alphaproteobacteria	o__Pelagibacterales	f__Pelagibacteraceae	g__Pelagibacter	s__Pelagibacter ubique_L
GCF_000701385.1	99.05	p__Proteobacteria	c__Alphaproteobacteria	o__Pelagibacterales	f__Pelagibacteraceae	g__Pelagibacter	s__Pelagibacter ubique_M
GCA_001179885.1	53.22	p__Proteobacteria	c__Alphaproteobacteria	o__Pelagibacterales	f__Pelagibacteraceae	g__Pelagibacter	s__Pelagibacter ubique_N
GCF_001180205.1	73.09	p__Proteobacteria	c__Alphaproteobacteria	o__Pelagibacterales	f__Pelagibacteraceae	g__Pelagibacter	s__Pelagibacter ubique_O
GCF_001180165.1	51.44	p__Proteobacteria	c__Alphaproteobacteria	o__Pelagibacterales	f__Pelagibacteraceae	g__Pelagibacter	s__Pelagibacter ubique_P
GCF_000504225.1	99.53	p__Proteobacteria	c__Alphaproteobacteria	o__Pelagibacterales	f__Pelagibacteraceae	g__Pelagibacter	s__Pelagibacter ubique_Q
GCA_002169755.1	58.82	p__Proteobacteria	c__Alphaproteobacteria	o__Pelagibacterales	f__Pelagibacteraceae	g__Pelagibacter_A	s__Pelagibacter_A sp002169755
GCA_002169935.2	64.86	p__Proteobacteria	c__Alphaproteobacteria	o__Pelagibacterales	f__Pelagibacteraceae	g__Pelagibacter_A	s__Pelagibacter_A sp002169935
GCA_002170125.1	69.68	p__Proteobacteria	c__Alphaproteobacteria	o__Pelagibacterales	f__Pelagibacteraceae	g__Pelagibacter_A	s__Pelagibacter_A sp002170125
GCA_002457475.1	57.8	p__Proteobacteria	c__Alphaproteobacteria	o__Pelagibacterales	f__Pelagibacteraceae	g__Pelagibacter_A	s__Pelagibacter_A sp002457475
GCA_002704145.1	75.47	p__Proteobacteria	c__Alphaproteobacteria	o__Pelagibacterales	f__Pelagibacteraceae	g__Pelagibacter_A	s__Pelagibacter_A sp002704145
GCA_003213555.1	69.88	p__Proteobacteria	c__Alphaproteobacteria	o__Pelagibacterales	f__Pelagibacteraceae	g__Pelagibacter_A	s__Pelagibacter_A sp003213555
GCA_003278125.1	83.13	p__Proteobacteria	c__Alphaproteobacteria	o__Pelagibacterales	f__Pelagibacteraceae	g__Pelagibacter_A	s__Pelagibacter_A sp003278125
GCA_003281795.1	82.78	p__Proteobacteria	c__Alphaproteobacteria	o__Pelagibacterales	f__Pelagibacteraceae	g__Pelagibacter_A	s__Pelagibacter_A sp003281795
GCA_003282835.1	70.75	p__Proteobacteria	c__Alphaproteobacteria	o__Pelagibacterales	f__Pelagibacteraceae	g__Pelagibacter_A	s__Pelagibacter_A sp003282835
GCA_003282965.1	80.72	p__Proteobacteria	c__Alphaproteobacteria	o__Pelagibacterales	f__Pelagibacteraceae	g__Pelagibacter_A	s__Pelagibacter_A sp003282965
GCA_003283025.1	78.84	p__Proteobacteria	c__Alphaproteobacteria	o__Pelagibacterales	f__Pelagibacteraceae	g__Pelagibacter_A	s__Pelagibacter_A sp003283025
GCA_003284275.1	91.89	p__Proteobacteria	c__Alphaproteobacteria	o__Pelagibacterales	f__Pelagibacteraceae	g__Pelagibacter_A	s__Pelagibacter_A sp003284275
GCF_001179945.1	63.27	p__Proteobacteria	c__Alphaproteobacteria	o__Pelagibacterales	f__Pelagibacteraceae	g__Pelagibacter_A	s__Pelagibacter_A ubique_A
GCA_000419545.1	98.8	p__Proteobacteria	c__Alphaproteobacteria	o__Pelagibacterales	f__Pelagibacteraceae	g__Pelagibacter_A	s__Pelagibacter_A ubique_B
GCA_001321855.1	66.76	p__Proteobacteria	c__Alphaproteobacteria	o__Pelagibacterales	f__Pelagibacteraceae	g__PRT-SC02	s__PRT-SC02 sp001321855
GCA_002692325.1	84.9	p__Proteobacteria	c__Alphaproteobacteria	o__Pelagibacterales	f__Pelagibacteraceae	g__PRT-SC02	s__PRT-SC02 sp002692325
GCA_005801485.1	56.69	p__Proteobacteria	c__Alphaproteobacteria	o__Pelagibacterales	f__Pelagibacteraceae	g__SYDM01	s__SYDM01 sp005801485
GCA_002171035.2	63.05	p__Proteobacteria	c__Alphaproteobacteria	o__Pelagibacterales	f__Pelagibacteraceae	g__TMED165	s__TMED165 sp002171035
GCA_002170875.2	51.52	p__Proteobacteria	c__Alphaproteobacteria	o__Pelagibacterales	f__Pelagibacteraceae	g__TMED170	s__TMED170 sp002170875
GCA_000383115.1	64.01	p__Proteobacteria	c__Alphaproteobacteria	o__Puniceispirillales	f__AAA536-G10	g__AAA536-G10	s__AAA536-G10 sp000383115	GCA_000383115.1_KB910577.1_8	141	FliO
GCA_000384615.1	79.44	p__Proteobacteria	c__Alphaproteobacteria	o__Puniceispirillales	f__AAA536-G10	g__AAA536-G10	s__AAA536-G10 sp000384615	GCA_000384615.1_ARQU01000002.1_85	143	FliO
GCA_000421325.1	78.86	p__Proteobacteria	c__Alphaproteobacteria	o__Puniceispirillales	f__AAA536-G10	g__AAA536-G10	s__AAA536-G10 sp000421325	GCA_000421325.1_ATWQ01000001.1_133	143	FliO
GCA_002691185.1	60.68	p__Proteobacteria	c__Alphaproteobacteria	o__Puniceispirillales	f__AAA536-G10	g__AAA536-G10	s__AAA536-G10 sp002691185
GCA_003278095.1	90.02	p__Proteobacteria	c__Alphaproteobacteria	o__Puniceispirillales	f__AAA536-G10	g__AAA536-G10	s__AAA536-G10 sp003278095	GCA_003278095.1_QCHB01000017.1_19	143	FliO
GCA_003279355.1	61.77	p__Proteobacteria	c__Alphaproteobacteria	o__Puniceispirillales	f__AAA536-G10	g__AAA536-G10	s__AAA536-G10 sp003279355	GCA_003279355.1_QBZS01000051.1_7	143	FliO
GCA_003282145.1	80.09	p__Proteobacteria	c__Alphaproteobacteria	o__Puniceispirillales	f__AAA536-G10	g__AAA536-G10	s__AAA536-G10 sp003282145	GCA_003282145.1_QBZZ01000007.1_17	143	FliO
GCA_003282435.1	60.34	p__Proteobacteria	c__Alphaproteobacteria	o__Puniceispirillales	f__AAA536-G10	g__AAA536-G10	s__AAA536-G10 sp003282435	GCA_003282435.1_QBZG01000023.1_24	143	FliO
GCA_003282885.1	63.18	p__Proteobacteria	c__Alphaproteobacteria	o__Puniceispirillales	f__AAA536-G10	g__AAA536-G10	s__AAA536-G10 sp003282885	GCA_003282885.1_QBYJ01000025.1_20	143	FliO
GCA_003283875.1	57.64	p__Proteobacteria	c__Alphaproteobacteria	o__Puniceispirillales	f__AAA536-G10	g__AAA536-G10	s__AAA536-G10 sp003283875
GCA_003284565.1	73.86	p__Proteobacteria	c__Alphaproteobacteria	o__Puniceispirillales	f__AAA536-G10	g__AAA536-G10	s__AAA536-G10 sp003284565	GCA_003284565.1_QBXO01000012.1_23	138	FliO
GCA_003210055.1	75.48	p__Proteobacteria	c__Alphaproteobacteria	o__Puniceispirillales	f__AAA536-G10	g__AG-426-I14	s__AG-426-I14 sp003210055	GCA_003210055.1_QCNS01000027.1_19	134	FliO
GCA_003213175.1	52.51	p__Proteobacteria	c__Alphaproteobacteria	o__Puniceispirillales	f__AAA536-G10	g__AG-426-I14	s__AG-426-I14 sp003213175
GCA_002691795.1	85.02	p__Proteobacteria	c__Alphaproteobacteria	o__Puniceispirillales	f__AAA536-G10	g__TMED54	s__TMED54 sp002691795	GCA_002691795.1_MAJ15237.1	144	FliO
GCA_003210115.1	53.57	p__Proteobacteria	c__Alphaproteobacteria	o__Puniceispirillales	f__AAA536-G10	g__TMED54	s__TMED54 sp003210115
GCA_004213885.1	75.46	p__Proteobacteria	c__Alphaproteobacteria	o__Puniceispirillales	f__AAA536-G10	g__TMED54	s__TMED54 sp004213885	GCA_004213885.1_RZP27992.1	144	FliO
GCA_002684695.1	80.96	p__Proteobacteria	c__Alphaproteobacteria	o__Puniceispirillales	f__GCA-002684695	g__GCA-002684695	s__GCA-002684695 sp002684695
GCF_000238815.1	99.56	p__Proteobacteria	c__Alphaproteobacteria	o__Puniceispirillales	f__Puniceispirillaceae	g__HIMB100	s__HIMB100 sp000238815	GCF_000238815.1_WP_009605170.1	157	FliO
GCA_002348585.1	81.23	p__Proteobacteria	c__Alphaproteobacteria	o__Puniceispirillales	f__Puniceispirillaceae	g__HIMB100	s__HIMB100 sp002348585	GCA_002348585.1_DEBO01000044.1_8	168	FliO
GCA_002700485.1	79.4	p__Proteobacteria	c__Alphaproteobacteria	o__Puniceispirillales	f__Puniceispirillaceae	g__HIMB100	s__HIMB100 sp002700485	GCA_002700485.1_MAU77952.1	167	FliO
GCA_002721775.1	51.72	p__Proteobacteria	c__Alphaproteobacteria	o__Puniceispirillales	f__Puniceispirillaceae	g__HIMB100	s__HIMB100 sp002721775	GCA_002721775.1_MBL81811.1	167	FliO
GCA_002722385.1	52.33	p__Proteobacteria	c__Alphaproteobacteria	o__Puniceispirillales	f__Puniceispirillaceae	g__HIMB100	s__HIMB100 sp002722385	GCA_002722385.1_MBL54586.1	161	FliO
GCA_004212735.1	96.28	p__Proteobacteria	c__Alphaproteobacteria	o__Puniceispirillales	f__Puniceispirillaceae	g__MED-G116	s__MED-G116 sp004212735	GCA_004212735.1_RZO31442.1	164	FliO
GCF_000024465.1	99.94	p__Proteobacteria	c__Alphaproteobacteria	o__Puniceispirillales	f__Puniceispirillaceae	g__Puniceispirillum	s__Puniceispirillum marinum	GCF_000024465.1_WP_013045695.1	155	FliO
GCA_002378605.1	80.83	p__Proteobacteria	c__Alphaproteobacteria	o__Puniceispirillales	f__Puniceispirillaceae	g__Puniceispirillum	s__Puniceispirillum sp002378605
GCA_003212345.1	77.15	p__Proteobacteria	c__Alphaproteobacteria	o__Puniceispirillales	f__Puniceispirillaceae	g__Puniceispirillum	s__Puniceispirillum sp003212345
GCA_003282865.1	82.5	p__Proteobacteria	c__Alphaproteobacteria	o__Puniceispirillales	f__Puniceispirillaceae	g__Puniceispirillum	s__Puniceispirillum sp003282865	GCA_003282865.1_QBYK01000047.1_11	165	FliO
GCA_002387605.1	93.06	p__Proteobacteria	c__Alphaproteobacteria	o__Puniceispirillales	f__Puniceispirillaceae	g__UBA4588	s__UBA4588 sp002387605	GCA_002387605.1_DGJU01000038.1_5	129	FliO
GCA_002430515.1	75.53	p__Proteobacteria	c__Alphaproteobacteria	o__Puniceispirillales	f__Puniceispirillaceae	g__UBA5951	s__UBA5951 sp002430515	GCA_002430515.1_DJCL01000149.1_43	160	FliO
GCA_003332015.1	80.07	p__Proteobacteria	c__Alphaproteobacteria	o__Puniceispirillales	f__Puniceispirillaceae	g__UBA5951	s__UBA5951 sp003332015
GCA_002299005.1	79.33	p__Proteobacteria	c__Alphaproteobacteria	o__Puniceispirillales	f__Puniceispirillaceae	g__UBA685	s__UBA685 sp002299005
GCA_001627655.1	77.18	p__Proteobacteria	c__Alphaproteobacteria	o__Puniceispirillales	f__Puniceispirillaceae	g__UBA8309	s__UBA8309 sp001627655
GCA_002457745.1	80.45	p__Proteobacteria	c__Alphaproteobacteria	o__Puniceispirillales	f__Puniceispirillaceae	g__UBA8309	s__UBA8309 sp002457745
GCA_002457765.1	67.25	p__Proteobacteria	c__Alphaproteobacteria	o__Puniceispirillales	f__Puniceispirillaceae	g__UBA8309	s__UBA8309 sp002457765
GCA_002683535.1	62.73	p__Proteobacteria	c__Alphaproteobacteria	o__Puniceispirillales	f__Puniceispirillaceae	g__UBA8309	s__UBA8309 sp002683535	GCA_002683535.1_MAB19061.1	163	FliO
GCA_002686685.1	73.14	p__Proteobacteria	c__Alphaproteobacteria	o__Puniceispirillales	f__Puniceispirillaceae	g__UBA8309	s__UBA8309 sp002686685	GCA_002686685.1_MAE48394.1	153	FliO
GCA_002689625.1	59.13	p__Proteobacteria	c__Alphaproteobacteria	o__Puniceispirillales	f__Puniceispirillaceae	g__UBA8309	s__UBA8309 sp002689625	GCA_002689625.1_MAI20849.1	147	FliO	GCA_002689625.1_MAI21706.1	147	FliO
GCA_002695585.1	74.4	p__Proteobacteria	c__Alphaproteobacteria	o__Puniceispirillales	f__Puniceispirillaceae	g__UBA8309	s__UBA8309 sp002695585
GCA_002731315.1	54.59	p__Proteobacteria	c__Alphaproteobacteria	o__Puniceispirillales	f__Puniceispirillaceae	g__UBA8309	s__UBA8309 sp002731315	GCA_002731315.1_MBU75050.1	153	FliO
GCA_004213025.1	52.24	p__Proteobacteria	c__Alphaproteobacteria	o__Puniceispirillales	f__Puniceispirillaceae	g__UBA8309	s__UBA8309 sp004213025
GCA_002457135.1	79.45	p__Proteobacteria	c__Alphaproteobacteria	o__Puniceispirillales	f__UBA1172	g__UBA1172	s__UBA1172 sp002457135	GCA_002457135.1_PDH62535.1	215	FliO
GCA_002691725.1	85.39	p__Proteobacteria	c__Alphaproteobacteria	o__Puniceispirillales	f__UBA1172	g__UBA12202	s__UBA12202 sp002691725	GCA_002691725.1_MAJ34495.1	153	FliO	GCA_002691725.1_MAJ35670.1	153	FliO
GCF_900167455.1	99.13	p__Proteobacteria	c__Alphaproteobacteria	o__Reyranellales	f__Reyranellaceae	g__Reyranella	s__Reyranella aerosaccus
GCF_000312425.1	97.47	p__Proteobacteria	c__Alphaproteobacteria	o__Reyranellales	f__Reyranellaceae	g__Reyranella	s__Reyranella massiliensis
GCF_001557035.1	96.18	p__Proteobacteria	c__Alphaproteobacteria	o__Reyranellales	f__Reyranellaceae	g__Reyranella	s__Reyranella sp001557035
GCA_001767945.1	85.12	p__Proteobacteria	c__Alphaproteobacteria	o__Reyranellales	f__Reyranellaceae	g__Reyranella	s__Reyranella sp001767945
GCA_001897995.1	92.3	p__Proteobacteria	c__Alphaproteobacteria	o__Reyranellales	f__Reyranellaceae	g__Reyranella	s__Reyranella sp001897995
GCA_002281855.1	97.97	p__Proteobacteria	c__Alphaproteobacteria	o__Reyranellales	f__Reyranellaceae	g__Reyranella	s__Reyranella sp002281855
GCA_003153415.1	87.39	p__Proteobacteria	c__Alphaproteobacteria	o__Reyranellales	f__Reyranellaceae	g__Reyranella	s__Reyranella sp003153415
GCA_004296815.1	89.06	p__Proteobacteria	c__Alphaproteobacteria	o__Reyranellales	f__Reyranellaceae	g__Reyranella	s__Reyranella sp004296815
GCA_004296935.1	95.45	p__Proteobacteria	c__Alphaproteobacteria	o__Reyranellales	f__Reyranellaceae	g__Reyranella	s__Reyranella sp004296935
GCA_004297265.1	96.61	p__Proteobacteria	c__Alphaproteobacteria	o__Reyranellales	f__Reyranellaceae	g__Reyranella	s__Reyranella sp004297265
GCA_004297405.1	97.97	p__Proteobacteria	c__Alphaproteobacteria	o__Reyranellales	f__Reyranellaceae	g__Reyranella	s__Reyranella sp004297405
GCA_005884705.1	78.35	p__Proteobacteria	c__Alphaproteobacteria	o__Reyranellales	f__Reyranellaceae	g__Reyranella	s__Reyranella sp005884705
GCF_900110395.1	97.22	p__Proteobacteria	c__Alphaproteobacteria	o__Reyranellales	f__Reyranellaceae	g__Reyranella	s__Reyranella sp900110395
GCF_003574685.1	99.75	p__Proteobacteria	c__Alphaproteobacteria	o__Reyranellales	f__Reyranellaceae	g__SYSU-D60007	s__SYSU-D60007 sp003574685
GCA_001917175.1	96.77	p__Proteobacteria	c__Alphaproteobacteria	o__RF32	f__CAG-239	g__51-20	s__51-20 sp001917175
GCA_900539605.1	97.85	p__Proteobacteria	c__Alphaproteobacteria	o__RF32	f__CAG-239	g__51-20	s__51-20 sp900539605
GCA_900542055.1	98.39	p__Proteobacteria	c__Alphaproteobacteria	o__RF32	f__CAG-239	g__51-20	s__51-20 sp900542055
GCA_001917135.1	95.6	p__Proteobacteria	c__Alphaproteobacteria	o__RF32	f__CAG-239	g__CAG-267	s__CAG-267 sp001917135
GCA_002353835.1	86.02	p__Proteobacteria	c__Alphaproteobacteria	o__RF32	f__CAG-239	g__CAG-267	s__CAG-267 sp002353835
GCA_900551865.1	74.91	p__Proteobacteria	c__Alphaproteobacteria	o__RF32	f__CAG-239	g__CAG-267	s__CAG-267 sp900551865
GCA_000432275.1	98.92	p__Proteobacteria	c__Alphaproteobacteria	o__RF32	f__CAG-239	g__CAG-495	s__CAG-495 sp000432275	GCA_000432275.1_CCZ29859.1	98	FliO
GCA_000436375.1	96.77	p__Proteobacteria	c__Alphaproteobacteria	o__RF32	f__CAG-239	g__CAG-495	s__CAG-495 sp000436375	GCA_000436375.1_CDB53897.1	95	FliO
GCA_001917125.1	95.7	p__Proteobacteria	c__Alphaproteobacteria	o__RF32	f__CAG-239	g__CAG-495	s__CAG-495 sp001917125	GCA_001917125.1_OLA78933.1	95	FliO
GCA_900538765.1	98.92	p__Proteobacteria	c__Alphaproteobacteria	o__RF32	f__CAG-239	g__CAG-495	s__CAG-495 sp900538765	GCA_900538765.1_UQAB01000004.1_105	105	FliO
GCA_900540425.1	96.59	p__Proteobacteria	c__Alphaproteobacteria	o__RF32	f__CAG-239	g__CAG-495	s__CAG-495 sp900540425	GCA_900540425.1_UQFU01000058.1_3	101	FliO
GCA_900551585.1	91.22	p__Proteobacteria	c__Alphaproteobacteria	o__RF32	f__CAG-239	g__CAG-495	s__CAG-495 sp900551585
GCA_002361365.1	90.91	p__Proteobacteria	c__Alphaproteobacteria	o__RF32	f__CAG-239	g__RUG410	s__RUG410 sp002361365
GCA_900313155.1	82.54	p__Proteobacteria	c__Alphaproteobacteria	o__RF32	f__CAG-239	g__RUG410	s__RUG410 sp900313155
GCA_900313185.1	82.49	p__Proteobacteria	c__Alphaproteobacteria	o__RF32	f__CAG-239	g__RUG410	s__RUG410 sp900313185
GCA_900318605.1	91.25	p__Proteobacteria	c__Alphaproteobacteria	o__RF32	f__CAG-239	g__RUG410	s__RUG410 sp900318605
GCA_900320035.1	88.37	p__Proteobacteria	c__Alphaproteobacteria	o__RF32	f__CAG-239	g__RUG410	s__RUG410 sp900320035
GCA_900553115.1	76.34	p__Proteobacteria	c__Alphaproteobacteria	o__RF32	f__CAG-239	g__RUG410	s__RUG410 sp900553115
GCA_002308495.1	63.82	p__Proteobacteria	c__Alphaproteobacteria	o__RF32	f__CAG-239	g__UBA1254	s__UBA1254 sp002308495
GCA_002372275.1	90.41	p__Proteobacteria	c__Alphaproteobacteria	o__RF32	f__CAG-239	g__UBA1254	s__UBA1254 sp002372275
GCA_003542415.1	70.62	p__Proteobacteria	c__Alphaproteobacteria	o__RF32	f__CAG-239	g__UBA1254	s__UBA1254 sp003542415
GCA_900313355.1	81.63	p__Proteobacteria	c__Alphaproteobacteria	o__RF32	f__CAG-239	g__UBA1254	s__UBA1254 sp900313355
GCA_000434295.1	79.7	p__Proteobacteria	c__Alphaproteobacteria	o__RF32	f__CAG-977	g__CAG-977	s__CAG-977 sp000434295	GCA_000434295.1_CCZ22061.1	100	FliO
GCA_900553035.1	78.69	p__Proteobacteria	c__Alphaproteobacteria	o__RF32	f__CAG-977	g__CAG-977	s__CAG-977 sp900553035	GCA_900553035.1_USCC01000054.1_16	97	FliO
GCA_002439085.1	78.98	p__Proteobacteria	c__Alphaproteobacteria	o__RF32	f__CAG-977	g__UBA11549	s__UBA11549 sp002439085	GCA_002439085.1_DJSW01000030.1_13	104	FliO
GCA_002440235.1	78.38	p__Proteobacteria	c__Alphaproteobacteria	o__RF32	f__CAG-977	g__UBA11549	s__UBA11549 sp002440235	GCA_002440235.1_DJRZ01000023.1_37	107	FliO
GCA_900550445.1	80.72	p__Proteobacteria	c__Alphaproteobacteria	o__RF32	f__CAG-977	g__UBA11549	s__UBA11549 sp900550445	GCA_900550445.1_URSF01000012.1_30	101	FliO
GCA_002349565.1	76.24	p__Proteobacteria	c__Alphaproteobacteria	o__RF32	f__CAG-977	g__UBA2903	s__UBA2903 sp002349565	GCA_002349565.1_DEDN01000012.1_7	98	FliO
GCA_002438565.1	78.48	p__Proteobacteria	c__Alphaproteobacteria	o__RF32	f__CAG-977	g__UBA2903	s__UBA2903 sp002438565	GCA_002438565.1_DJPN01000020.1_16	98	FliO
GCA_002393065.1	74.4	p__Proteobacteria	c__Alphaproteobacteria	o__RF32	f__CAG-977	g__UBA3864	s__UBA3864 sp002393065	GCA_002393065.1_DGGW01000052.1_24	101	FliO
GCA_003252195.1	80.35	p__Proteobacteria	c__Alphaproteobacteria	o__RF32	f__SZUA-500	g__SZUA-500	s__SZUA-500 sp003252195	GCA_003252195.1_QKFK01000259.1_2	104	FliO
GCA_002372315.1	90.32	p__Proteobacteria	c__Alphaproteobacteria	o__RF32	f__UBA3637	g__UBA3637	s__UBA3637 sp002372315
GCA_002373615.1	88.17	p__Proteobacteria	c__Alphaproteobacteria	o__RF32	f__UBA3637	g__UBA3637	s__UBA3637 sp002373615
GCA_002373815.1	84.3	p__Proteobacteria	c__Alphaproteobacteria	o__RF32	f__UBA3637	g__UBA3637	s__UBA3637 sp002373815
GCA_002477185.1	60.51	p__Proteobacteria	c__Alphaproteobacteria	o__RF32	f__UBA3637	g__UBA7488	s__UBA7488 sp002477185
GCA_002410125.1	65.72	p__Proteobacteria	c__Alphaproteobacteria	o__RF32	f__UBA5343	g__UBA5343	s__UBA5343 sp002410125	GCA_002410125.1_DHQH01000120.1_21	84	FliO
GCF_900110915.1	98.8	p__Proteobacteria	c__Alphaproteobacteria	o__Rhizobiales	f__Afifellaceae	g__A52C2	s__A52C2 sp900110915
GCF_900102695.1	99.4	p__Proteobacteria	c__Alphaproteobacteria	o__Rhizobiales	f__Afifellaceae	g__Afifella	s__Afifella marina
GCF_000688515.1	99.4	p__Proteobacteria	c__Alphaproteobacteria	o__Rhizobiales	f__Afifellaceae	g__Afifella	s__Afifella pfennigii
GCF_004023665.1	99.6	p__Proteobacteria	c__Alphaproteobacteria	o__Rhizobiales	f__Afifellaceae	g__Afifella	s__Afifella sp004023665
GCF_003258595.1	96.49	p__Proteobacteria	c__Alphaproteobacteria	o__Rhizobiales	f__Amorphaceae	g__Acuticoccus	s__Acuticoccus sp003258595
GCF_001927245.1	96.49	p__Proteobacteria	c__Alphaproteobacteria	o__Rhizobiales	f__Amorphaceae	g__Acuticoccus	s__Acuticoccus yangtzensis
GCF_000374525.1	98.1	p__Proteobacteria	c__Alphaproteobacteria	o__Rhizobiales	f__Amorphaceae	g__Amorphus	s__Amorphus coralli
GCF_001305515.1	98.63	p__Proteobacteria	c__Alphaproteobacteria	o__Rhizobiales	f__Ancalomicrobiaceae	g__Prosthecomicrobium	s__Prosthecomicrobium hirschii	GCF_001305515.1_WP_083463370.1	NA
GCF_004328075.1	98.96	p__Proteobacteria	c__Alphaproteobacteria	o__Rhizobiales	f__Ancalomicrobiaceae	g__Siculibacillus	s__Siculibacillus lacustris	GCF_004328075.1_WP_131311424.1	NA
GCA_002298965.1	83.14	p__Proteobacteria	c__Alphaproteobacteria	o__Rhizobiales	f__Ancalomicrobiaceae	g__Siculibacillus	s__Siculibacillus sp002298965
GCF_900149695.1	100	p__Proteobacteria	c__Alphaproteobacteria	o__Rhizobiales	f__Anderseniellaceae	g__Anderseniella	s__Anderseniella sp900149695
GCA_003151375.1	82.21	p__Proteobacteria	c__Alphaproteobacteria	o__Rhizobiales	f__Anderseniellaceae	g__PALSA-927	s__PALSA-927 sp003151375
GCF_003234965.1	98.59	p__Proteobacteria	c__Alphaproteobacteria	o__Rhizobiales	f__Anderseniellaceae	g__QKVK01	s__QKVK01 sp003234965
GCF_003574785.1	100	p__Proteobacteria	c__Alphaproteobacteria	o__Rhizobiales	f__Anderseniellaceae	g__SCPD01	s__SCPD01 sp003574785
GCF_003576695.1	98.99	p__Proteobacteria	c__Alphaproteobacteria	o__Rhizobiales	f__Anderseniellaceae	g__SCPD01	s__SCPD01 sp003576695
GCF_005502925.1	98.99	p__Proteobacteria	c__Alphaproteobacteria	o__Rhizobiales	f__Anderseniellaceae	g__SCPD01	s__SCPD01 sp005502925
GCA_005884715.1	82.68	p__Proteobacteria	c__Alphaproteobacteria	o__Rhizobiales	f__Anderseniellaceae	g__SCPD01	s__SCPD01 sp005884715
GCA_001898965.1	98.71	p__Proteobacteria	c__Alphaproteobacteria	o__Rhizobiales	f__Beijerinckiaceae	g__28-YEA-48	s__28-YEA-48 sp001898965
GCF_900104955.1	99.06	p__Proteobacteria	c__Alphaproteobacteria	o__Rhizobiales	f__Beijerinckiaceae	g__28-YEA-48	s__28-YEA-48 sp900104955
GCF_003400305.1	98.75	p__Proteobacteria	c__Alphaproteobacteria	o__Rhizobiales	f__Beijerinckiaceae	g__4M-Z18	s__4M-Z18 sp003400305
GCA_001899525.1	92.92	p__Proteobacteria	c__Alphaproteobacteria	o__Rhizobiales	f__Beijerinckiaceae	g__65-9	s__65-9 sp001899525
GCF_003004785.1	99.43	p__Proteobacteria	c__Alphaproteobacteria	o__Rhizobiales	f__Beijerinckiaceae	g__Alsobacter	s__Alsobacter sp003004785	GCF_003004785.1_WP_196240261.1	243	FliO
GCF_000019845.1	99.55	p__Proteobacteria	c__Alphaproteobacteria	o__Rhizobiales	f__Beijerinckiaceae	g__Beijerinckia	s__Beijerinckia indica
GCF_000745425.1	98.96	p__Proteobacteria	c__Alphaproteobacteria	o__Rhizobiales	f__Beijerinckiaceae	g__Beijerinckia	s__Beijerinckia mobilis
GCF_900108245.1	98.35	p__Proteobacteria	c__Alphaproteobacteria	o__Rhizobiales	f__Beijerinckiaceae	g__Bosea	s__Bosea lathyri	GCF_900108245.1_WP_160115704.1	484	FliO
GCF_900109525.1	99.06	p__Proteobacteria	c__Alphaproteobacteria	o__Rhizobiales	f__Beijerinckiaceae	g__Bosea	s__Bosea lupini	GCF_900109525.1_WP_091840867.1	464	FliO
GCF_900102525.1	98.64	p__Proteobacteria	c__Alphaproteobacteria	o__Rhizobiales	f__Beijerinckiaceae	g__Bosea	s__Bosea robiniae	GCF_900102525.1_WP_139163503.1	436	FliO
GCF_000735605.1	99.37	p__Proteobacteria	c__Alphaproteobacteria	o__Rhizobiales	f__Beijerinckiaceae	g__Bosea	s__Bosea sp000735605	GCF_000735605.1_WP_161783854.1	433	FliO
GCF_001295925.1	98.75	p__Proteobacteria	c__Alphaproteobacteria	o__Rhizobiales	f__Beijerinckiaceae	g__Bosea	s__Bosea sp001295925	GCF_001295925.1_WP_156323486.1	496	FliO
GCF_001426225.1	98.75	p__Proteobacteria	c__Alphaproteobacteria	o__Rhizobiales	f__Beijerinckiaceae	g__Bosea	s__Bosea sp001426225	GCF_001426225.1_WP_156395904.1	516	FliO
GCF_001429395.1	99.37	p__Proteobacteria	c__Alphaproteobacteria	o__Rhizobiales	f__Beijerinckiaceae	g__Bosea	s__Bosea sp001429395	GCF_001429395.1_WP_156410547.1	449	FliO
GCF_001429505.1	98.43	p__Proteobacteria	c__Alphaproteobacteria	o__Rhizobiales	f__Beijerinckiaceae	g__Bosea	s__Bosea sp001429505	GCF_001429505.1_WP_057188750.1	441	FliO
GCF_001509835.1	99.37	p__Proteobacteria	c__Alphaproteobacteria	o__Rhizobiales	f__Beijerinckiaceae	g__Bosea	s__Bosea sp001509835	GCF_001509835.1_WP_066472365.1	507	FliO
GCF_001556025.1	99.37	p__Proteobacteria	c__Alphaproteobacteria	o__Rhizobiales	f__Beijerinckiaceae	g__Bosea	s__Bosea sp001556025	GCF_001556025.1_NZ_LSIB01000081.1_61	464	FliO
GCF_001556125.1	96.55	p__Proteobacteria	c__Alphaproteobacteria	o__Rhizobiales	f__Beijerinckiaceae	g__Bosea	s__Bosea sp001556125	GCF_001556125.1_NZ_LSIG01000049.1_15	517	FliO
GCF_001562255.1	98.96	p__Proteobacteria	c__Alphaproteobacteria	o__Rhizobiales	f__Beijerinckiaceae	g__Bosea	s__Bosea sp001562255	GCF_001562255.1_WP_168166082.1	438	FliO
GCF_001713455.1	99.37	p__Proteobacteria	c__Alphaproteobacteria	o__Rhizobiales	f__Beijerinckiaceae	g__Bosea	s__Bosea sp001713455	GCF_001713455.1_WP_171905180.1	468	FliO
GCF_001748145.1	99.37	p__Proteobacteria	c__Alphaproteobacteria	o__Rhizobiales	f__Beijerinckiaceae	g__Bosea	s__Bosea sp001748145	GCF_001748145.1_WP_176733352.1	443	FliO
GCA_001898115.1	99.25	p__Proteobacteria	c__Alphaproteobacteria	o__Rhizobiales	f__Beijerinckiaceae	g__Bosea	s__Bosea sp001898115	GCA_001898115.1_OJV05403.1	447	FliO
GCF_002220095.1	99.06	p__Proteobacteria	c__Alphaproteobacteria	o__Rhizobiales	f__Beijerinckiaceae	g__Bosea	s__Bosea sp002220095	GCF_002220095.1_WP_198302321.1	459	FliO
GCA_002279705.1	93.51	p__Proteobacteria	c__Alphaproteobacteria	o__Rhizobiales	f__Beijerinckiaceae	g__Bosea	s__Bosea sp002279705	GCA_002279705.1_OYW64281.1	156	FliO
GCF_002917105.1	99.69	p__Proteobacteria	c__Alphaproteobacteria	o__Rhizobiales	f__Beijerinckiaceae	g__Bosea	s__Bosea sp002917105	GCF_002917105.1_WP_181011728.1	451	FliO
GCF_003046175.1	99.69	p__Proteobacteria	c__Alphaproteobacteria	o__Rhizobiales	f__Beijerinckiaceae	g__Bosea	s__Bosea sp003046175	GCF_003046175.1_WP_181301099.1	473	FliO
GCF_003208615.1	99.06	p__Proteobacteria	c__Alphaproteobacteria	o__Rhizobiales	f__Beijerinckiaceae	g__Bosea	s__Bosea sp003208615	GCF_003208615.1_NZ_QKMI01000016.1_24	450	FliO
GCA_003241815.1	94.78	p__Proteobacteria	c__Alphaproteobacteria	o__Rhizobiales	f__Beijerinckiaceae	g__Bosea	s__Bosea sp003241815
GCA_003248805.1	96.44	p__Proteobacteria	c__Alphaproteobacteria	o__Rhizobiales	f__Beijerinckiaceae	g__Bosea	s__Bosea sp003248805	GCA_003248805.1_PZU87257.1	429	FliO
GCF_003351345.1	99.69	p__Proteobacteria	c__Alphaproteobacteria	o__Rhizobiales	f__Beijerinckiaceae	g__Bosea	s__Bosea sp003351345	GCF_003351345.1_WP_114827417.1	472	FliO
GCF_003952665.1	99.37	p__Proteobacteria	c__Alphaproteobacteria	o__Rhizobiales	f__Beijerinckiaceae	g__Bosea	s__Bosea sp003952665	GCF_003952665.1_WP_164547370.1	450	FliO
GCF_004123845.1	99.37	p__Proteobacteria	c__Alphaproteobacteria	o__Rhizobiales	f__Beijerinckiaceae	g__Bosea	s__Bosea sp004123845	GCF_004123845.1_WP_164985664.1	452	FliO
GCA_004144595.1	97.66	p__Proteobacteria	c__Alphaproteobacteria	o__Rhizobiales	f__Beijerinckiaceae	g__Bosea	s__Bosea sp004144595	GCA_004144595.1_RYE35063.1	493	FliO
GCF_004341515.1	99.69	p__Proteobacteria	c__Alphaproteobacteria	o__Rhizobiales	f__Beijerinckiaceae	g__Bosea	s__Bosea sp004341515	GCF_004341515.1_WP_131858580.1	477	FliO
GCF_005502805.1	98.75	p__Proteobacteria	c__Alphaproteobacteria	o__Rhizobiales	f__Beijerinckiaceae	g__Bosea	s__Bosea sp005502805	GCF_005502805.1_WP_137882271.1	462	FliO
GCF_900112185.1	99.37	p__Proteobacteria	c__Alphaproteobacteria	o__Rhizobiales	f__Beijerinckiaceae	g__Bosea	s__Bosea sp900112185	GCF_900112185.1_WP_175506981.1	467	FliO
GCF_900113835.1	99.37	p__Proteobacteria	c__Alphaproteobacteria	o__Rhizobiales	f__Beijerinckiaceae	g__Bosea	s__Bosea sp900113835	GCF_900113835.1_WP_139221266.1	444	FliO
GCF_900156025.1	99.37	p__Proteobacteria	c__Alphaproteobacteria	o__Rhizobiales	f__Beijerinckiaceae	g__Bosea	s__Bosea sp900156025	GCF_900156025.1_WP_083712189.1	459	FliO
GCA_900185715.1	99.06	p__Proteobacteria	c__Alphaproteobacteria	o__Rhizobiales	f__Beijerinckiaceae	g__Bosea	s__Bosea sp900185715	GCA_900185715.1_FYAS01000004.1_80	147	FliO
GCA_900466745.1	99.06	p__Proteobacteria	c__Alphaproteobacteria	o__Rhizobiales	f__Beijerinckiaceae	g__Bosea	s__Bosea sp900466745	GCA_900466745.1_UBNE01000051.1_23	441	FliO
GCF_900470095.1	98.59	p__Proteobacteria	c__Alphaproteobacteria	o__Rhizobiales	f__Beijerinckiaceae	g__Bosea	s__Bosea sp900470095	GCF_900470095.1_NZ_UBZM01000016.1_36	434	FliO
GCA_900470775.1	99.69	p__Proteobacteria	c__Alphaproteobacteria	o__Rhizobiales	f__Beijerinckiaceae	g__Bosea	s__Bosea sp900470775	GCA_900470775.1_UCBZ01000066.1_15	462	FliO
GCF_900473415.1	99.06	p__Proteobacteria	c__Alphaproteobacteria	o__Rhizobiales	f__Beijerinckiaceae	g__Bosea	s__Bosea sp900473415	GCF_900473415.1_NZ_UCLR01000045.1_213	491	FliO
GCF_900168195.1	99.69	p__Proteobacteria	c__Alphaproteobacteria	o__Rhizobiales	f__Beijerinckiaceae	g__Bosea	s__Bosea thiooxidans	GCF_900168195.1_WP_176168529.1	463	FliO
GCF_001741865.1	99.69	p__Proteobacteria	c__Alphaproteobacteria	o__Rhizobiales	f__Beijerinckiaceae	g__Bosea	s__Bosea vaviloviae	GCF_001741865.1_WP_148663571.1	446	FliO
GCF_001298265.1	99.37	p__Proteobacteria	c__Alphaproteobacteria	o__Rhizobiales	f__Beijerinckiaceae	g__Bosea	s__Bosea vaviloviae_B	GCF_001298265.1_WP_156330040.1	452	FliO
GCF_000745475.1	99.06	p__Proteobacteria	c__Alphaproteobacteria	o__Rhizobiales	f__Beijerinckiaceae	g__Bosea	s__Bosea vestrisii
GCF_004342915.1	97.28	p__Proteobacteria	c__Alphaproteobacteria	o__Rhizobiales	f__Beijerinckiaceae	g__Camelimonas	s__Camelimonas lactis
GCF_003201475.1	99.69	p__Proteobacteria	c__Alphaproteobacteria	o__Rhizobiales	f__Beijerinckiaceae	g__Chelatococcus	s__Chelatococcus asaccharovorans
GCF_001418005.1	99.69	p__Proteobacteria	c__Alphaproteobacteria	o__Rhizobiales	f__Beijerinckiaceae	g__Chelatococcus	s__Chelatococcus sambhunathii
GCF_001271345.1	99.37	p__Proteobacteria	c__Alphaproteobacteria	o__Rhizobiales	f__Beijerinckiaceae	g__Chelatococcus	s__Chelatococcus sp001271345
GCA_003242585.1	95.21	p__Proteobacteria	c__Alphaproteobacteria	o__Rhizobiales	f__Beijerinckiaceae	g__Chelatococcus	s__Chelatococcus sp003242585
GCF_004363955.1	99.37	p__Proteobacteria	c__Alphaproteobacteria	o__Rhizobiales	f__Beijerinckiaceae	g__Enterovirga	s__Enterovirga rhinocerotis	GCF_004363955.1_WP_133771962.1	442	FliO
GCF_900104855.1	97.81	p__Proteobacteria	c__Alphaproteobacteria	o__Rhizobiales	f__Beijerinckiaceae	g__GAS188	s__GAS188 sp900104855
GCF_004323635.1	99.9	p__Proteobacteria	c__Alphaproteobacteria	o__Rhizobiales	f__Beijerinckiaceae	g__Lichenihabitans	s__Lichenihabitans psoromatis
GCF_004137085.1	98.28	p__Proteobacteria	c__Alphaproteobacteria	o__Rhizobiales	f__Beijerinckiaceae	g__Lichenihabitans	s__Lichenihabitans sp004137085
GCF_004137685.1	98.28	p__Proteobacteria	c__Alphaproteobacteria	o__Rhizobiales	f__Beijerinckiaceae	g__Lichenihabitans	s__Lichenihabitans sp004137685
GCF_001043915.1	97.66	p__Proteobacteria	c__Alphaproteobacteria	o__Rhizobiales	f__Beijerinckiaceae	g__Methylobacterium	s__Methylobacterium aquaticum
GCF_001548015.1	100	p__Proteobacteria	c__Alphaproteobacteria	o__Rhizobiales	f__Beijerinckiaceae	g__Methylobacterium	s__Methylobacterium aquaticum_B
GCF_003697185.1	99.69	p__Proteobacteria	c__Alphaproteobacteria	o__Rhizobiales	f__Beijerinckiaceae	g__Methylobacterium	s__Methylobacterium brachiatum
GCF_003058325.1	100	p__Proteobacteria	c__Alphaproteobacteria	o__Rhizobiales	f__Beijerinckiaceae	g__Methylobacterium	s__Methylobacterium currus	GCF_003058325.1_WP_099956613.1	393	FliO
GCF_900234795.1	98.4	p__Proteobacteria	c__Alphaproteobacteria	o__Rhizobiales	f__Beijerinckiaceae	g__Methylobacterium	s__Methylobacterium extorquens
GCF_002759055.1	93.39	p__Proteobacteria	c__Alphaproteobacteria	o__Rhizobiales	f__Beijerinckiaceae	g__Methylobacterium	s__Methylobacterium frigidaeris	GCF_002759055.1_WP_106427161.1	392	FliO
GCF_900113485.1	99.37	p__Proteobacteria	c__Alphaproteobacteria	o__Rhizobiales	f__Beijerinckiaceae	g__Methylobacterium	s__Methylobacterium gossipiicola	GCF_900113485.1_WP_244528642.1	442	FliO
GCF_001043895.1	96.26	p__Proteobacteria	c__Alphaproteobacteria	o__Rhizobiales	f__Beijerinckiaceae	g__Methylobacterium	s__Methylobacterium indicum	GCF_001043895.1_WP_048430971.1	159	FliO
GCF_000364445.1	96.55	p__Proteobacteria	c__Alphaproteobacteria	o__Rhizobiales	f__Beijerinckiaceae	g__Methylobacterium	s__Methylobacterium mesophilicum
GCF_000022085.1	99.84	p__Proteobacteria	c__Alphaproteobacteria	o__Rhizobiales	f__Beijerinckiaceae	g__Methylobacterium	s__Methylobacterium nodulans	GCF_000022085.1_WP_043749456.1	414	FliO
GCF_003096615.1	100	p__Proteobacteria	c__Alphaproteobacteria	o__Rhizobiales	f__Beijerinckiaceae	g__Methylobacterium	s__Methylobacterium organophilum	GCF_003096615.1_NZ_QEKZ01000011.1_154	419	FliO
GCF_900103445.1	100	p__Proteobacteria	c__Alphaproteobacteria	o__Rhizobiales	f__Beijerinckiaceae	g__Methylobacterium	s__Methylobacterium phyllostachyos	GCF_900103445.1_WP_244507707.1	426	FliO
GCF_001653715.1	99.79	p__Proteobacteria	c__Alphaproteobacteria	o__Rhizobiales	f__Beijerinckiaceae	g__Methylobacterium	s__Methylobacterium platani	GCF_001653715.1_WP_245298613.1	373	FliO
GCF_000019945.1	99.69	p__Proteobacteria	c__Alphaproteobacteria	o__Rhizobiales	f__Beijerinckiaceae	g__Methylobacterium	s__Methylobacterium populi	GCF_000019945.1_WP_041372002.1	424	FliO
GCF_002355515.1	99.69	p__Proteobacteria	c__Alphaproteobacteria	o__Rhizobiales	f__Beijerinckiaceae	g__Methylobacterium	s__Methylobacterium populi_A	GCF_002355515.1_WP_096485598.1	423	FliO
GCF_900114535.1	99.69	p__Proteobacteria	c__Alphaproteobacteria	o__Rhizobiales	f__Beijerinckiaceae	g__Methylobacterium	s__Methylobacterium pseudosasicola	GCF_900114535.1_WP_244537069.1	420	FliO
GCA_001280155.1	100	p__Proteobacteria	c__Alphaproteobacteria	o__Rhizobiales	f__Beijerinckiaceae	g__Methylobacterium	s__Methylobacterium purpurogeneiscleroticus	GCA_001280155.1_KOX43525.1	409	FliO
GCF_900114375.1	99.37	p__Proteobacteria	c__Alphaproteobacteria	o__Rhizobiales	f__Beijerinckiaceae	g__Methylobacterium	s__Methylobacterium salsuginis	GCF_900114375.1_WP_091942214.1	433	FliO
GCF_000019365.1	99.69	p__Proteobacteria	c__Alphaproteobacteria	o__Rhizobiales	f__Beijerinckiaceae	g__Methylobacterium	s__Methylobacterium sp000019365	GCF_000019365.1_WP_168169172.1	450	FliO
GCF_000333655.1	99.09	p__Proteobacteria	c__Alphaproteobacteria	o__Rhizobiales	f__Beijerinckiaceae	g__Methylobacterium	s__Methylobacterium sp000333655	GCF_000333655.1_NZ_KB316283.1_1227	388	FliO
GCF_000372825.1	100	p__Proteobacteria	c__Alphaproteobacteria	o__Rhizobiales	f__Beijerinckiaceae	g__Methylobacterium	s__Methylobacterium sp000372825	GCF_000372825.1_WP_019903169.1	483	FliO
GCF_000376345.1	99.84	p__Proteobacteria	c__Alphaproteobacteria	o__Rhizobiales	f__Beijerinckiaceae	g__Methylobacterium	s__Methylobacterium sp000376345	GCF_000376345.1_WP_018042708.1	460	FliO
GCF_000519085.1	99.84	p__Proteobacteria	c__Alphaproteobacteria	o__Rhizobiales	f__Beijerinckiaceae	g__Methylobacterium	s__Methylobacterium sp000519085	GCF_000519085.1_WP_027174274.1	453	FliO
GCF_001422375.1	99.37	p__Proteobacteria	c__Alphaproteobacteria	o__Rhizobiales	f__Beijerinckiaceae	g__Methylobacterium	s__Methylobacterium sp001422375	GCF_001422375.1_WP_056093123.1	503	FliO
GCF_001422815.1	99.92	p__Proteobacteria	c__Alphaproteobacteria	o__Rhizobiales	f__Beijerinckiaceae	g__Methylobacterium	s__Methylobacterium sp001422815	GCF_001422815.1_WP_056432587.1	469	FliO
GCF_001422885.1	100	p__Proteobacteria	c__Alphaproteobacteria	o__Rhizobiales	f__Beijerinckiaceae	g__Methylobacterium	s__Methylobacterium sp001422885	GCF_001422885.1_WP_056470253.1	458	FliO
GCF_001422985.1	99.37	p__Proteobacteria	c__Alphaproteobacteria	o__Rhizobiales	f__Beijerinckiaceae	g__Methylobacterium	s__Methylobacterium sp001422985	GCF_001422985.1_WP_056479664.1	533	FliO
GCF_001423085.1	99.84	p__Proteobacteria	c__Alphaproteobacteria	o__Rhizobiales	f__Beijerinckiaceae	g__Methylobacterium	s__Methylobacterium sp001423085	GCF_001423085.1_WP_244477262.1	393	FliO
GCF_001423265.1	99.37	p__Proteobacteria	c__Alphaproteobacteria	o__Rhizobiales	f__Beijerinckiaceae	g__Methylobacterium	s__Methylobacterium sp001423265	GCF_001423265.1_WP_056281940.1	481	FliO
GCF_001423295.1	99.69	p__Proteobacteria	c__Alphaproteobacteria	o__Rhizobiales	f__Beijerinckiaceae	g__Methylobacterium	s__Methylobacterium sp001423295	GCF_001423295.1_WP_056169335.1	478	FliO
GCF_001423405.1	99.69	p__Proteobacteria	c__Alphaproteobacteria	o__Rhizobiales	f__Beijerinckiaceae	g__Methylobacterium	s__Methylobacterium sp001423405	GCF_001423405.1_NZ_LMNS01000001.1_378	445	FliO
GCF_001424705.1	99.69	p__Proteobacteria	c__Alphaproteobacteria	o__Rhizobiales	f__Beijerinckiaceae	g__Methylobacterium	s__Methylobacterium sp001424705	GCF_001424705.1_WP_056380010.1	462	FliO
GCF_001425465.1	99.69	p__Proteobacteria	c__Alphaproteobacteria	o__Rhizobiales	f__Beijerinckiaceae	g__Methylobacterium	s__Methylobacterium sp001425465	GCF_001425465.1_NZ_LMQV01000042.1_257	438	FliO
GCF_001455965.1	99.69	p__Proteobacteria	c__Alphaproteobacteria	o__Rhizobiales	f__Beijerinckiaceae	g__Methylobacterium	s__Methylobacterium sp001455965	GCF_001455965.1_WP_244498852.1	395	FliO
GCF_001542815.1	99.69	p__Proteobacteria	c__Alphaproteobacteria	o__Rhizobiales	f__Beijerinckiaceae	g__Methylobacterium	s__Methylobacterium sp001542815	GCF_001542815.1_NZ_CP006992.1_2413	438	FliO
GCA_002778835.1	98.83	p__Proteobacteria	c__Alphaproteobacteria	o__Rhizobiales	f__Beijerinckiaceae	g__Methylobacterium	s__Methylobacterium sp002778835	GCA_002778835.1_PIU07158.1	253	FliO
GCF_003111705.1	99.69	p__Proteobacteria	c__Alphaproteobacteria	o__Rhizobiales	f__Beijerinckiaceae	g__Methylobacterium	s__Methylobacterium sp003111705	GCF_003111705.1_NZ_CP029173.1_2900	444	FliO
GCF_003173715.1	98.76	p__Proteobacteria	c__Alphaproteobacteria	o__Rhizobiales	f__Beijerinckiaceae	g__Methylobacterium	s__Methylobacterium sp003173715	GCF_003173715.1_WP_109891733.1	415	FliO
GCF_003173735.1	100	p__Proteobacteria	c__Alphaproteobacteria	o__Rhizobiales	f__Beijerinckiaceae	g__Methylobacterium	s__Methylobacterium sp003173735	GCF_003173735.1_WP_204165185.1	442	FliO
GCF_003173755.1	98.8	p__Proteobacteria	c__Alphaproteobacteria	o__Rhizobiales	f__Beijerinckiaceae	g__Methylobacterium	s__Methylobacterium sp003173755	GCF_003173755.1_WP_245442823.1	389	FliO
GCF_003173775.1	99.43	p__Proteobacteria	c__Alphaproteobacteria	o__Rhizobiales	f__Beijerinckiaceae	g__Methylobacterium	s__Methylobacterium sp003173775	GCF_003173775.1_WP_109975313.1	380	FliO
GCF_003201865.1	99.58	p__Proteobacteria	c__Alphaproteobacteria	o__Rhizobiales	f__Beijerinckiaceae	g__Methylobacterium	s__Methylobacterium sp003201865	GCF_003201865.1_WP_110350198.1	424	FliO
GCF_003217615.1	99.84	p__Proteobacteria	c__Alphaproteobacteria	o__Rhizobiales	f__Beijerinckiaceae	g__Methylobacterium	s__Methylobacterium sp003217615	GCF_003217615.1_NZ_QJTP01000010.1_179	459	FliO
GCF_003574465.1	98.59	p__Proteobacteria	c__Alphaproteobacteria	o__Rhizobiales	f__Beijerinckiaceae	g__Methylobacterium	s__Methylobacterium sp003574465
GCF_004004555.1	99.69	p__Proteobacteria	c__Alphaproteobacteria	o__Rhizobiales	f__Beijerinckiaceae	g__Methylobacterium	s__Methylobacterium sp004004555
GCF_004348265.1	100	p__Proteobacteria	c__Alphaproteobacteria	o__Rhizobiales	f__Beijerinckiaceae	g__Methylobacterium	s__Methylobacterium sp004348265	GCF_004348265.1_WP_132252885.1	419	FliO
GCF_004745635.1	100	p__Proteobacteria	c__Alphaproteobacteria	o__Rhizobiales	f__Beijerinckiaceae	g__Methylobacterium	s__Methylobacterium sp004745635	GCF_004745635.1_WP_167858639.1	406	FliO
GCF_005502455.1	99.37	p__Proteobacteria	c__Alphaproteobacteria	o__Rhizobiales	f__Beijerinckiaceae	g__Methylobacterium	s__Methylobacterium sp005502455	GCF_005502455.1_WP_137827523.1	428	FliO
GCF_006151805.1	100	p__Proteobacteria	c__Alphaproteobacteria	o__Rhizobiales	f__Beijerinckiaceae	g__Methylobacterium	s__Methylobacterium sp006151805	GCF_006151805.1_WP_171070402.1	376	FliO
GCF_900103195.1	100	p__Proteobacteria	c__Alphaproteobacteria	o__Rhizobiales	f__Beijerinckiaceae	g__Methylobacterium	s__Methylobacterium sp900103195	GCF_900103195.1_WP_244514053.1	404	FliO
GCF_900112625.1	100	p__Proteobacteria	c__Alphaproteobacteria	o__Rhizobiales	f__Beijerinckiaceae	g__Methylobacterium	s__Methylobacterium sp900112625	GCF_900112625.1_WP_244539961.1	426	FliO
GCF_902141845.1	99	p__Proteobacteria	c__Alphaproteobacteria	o__Rhizobiales	f__Beijerinckiaceae	g__Methylobacterium	s__Methylobacterium sp902141845
GCF_001043955.1	95.19	p__Proteobacteria	c__Alphaproteobacteria	o__Rhizobiales	f__Beijerinckiaceae	g__Methylobacterium	s__Methylobacterium tarhaniae
GCF_001043975.1	94.69	p__Proteobacteria	c__Alphaproteobacteria	o__Rhizobiales	f__Beijerinckiaceae	g__Methylobacterium	s__Methylobacterium variabile
GCF_000427445.1	99.58	p__Proteobacteria	c__Alphaproteobacteria	o__Rhizobiales	f__Beijerinckiaceae	g__Methylocella	s__Methylocella acidiphila
GCF_000746085.1	99.37	p__Proteobacteria	c__Alphaproteobacteria	o__Rhizobiales	f__Beijerinckiaceae	g__Methylocella	s__Methylocella aurea
GCF_900114285.1	99.16	p__Proteobacteria	c__Alphaproteobacteria	o__Rhizobiales	f__Beijerinckiaceae	g__Methylocella	s__Methylocella palsarum
GCF_000021745.1	99.37	p__Proteobacteria	c__Alphaproteobacteria	o__Rhizobiales	f__Beijerinckiaceae	g__Methylocella	s__Methylocella silvestris
GCF_002891535.1	99.06	p__Proteobacteria	c__Alphaproteobacteria	o__Rhizobiales	f__Beijerinckiaceae	g__Methylocella	s__Methylocella silvestris_A
GCA_002890675.1	86.85	p__Proteobacteria	c__Alphaproteobacteria	o__Rhizobiales	f__Beijerinckiaceae	g__Methylocella	s__Methylocella sp002890675
GCA_003162995.1	88.21	p__Proteobacteria	c__Alphaproteobacteria	o__Rhizobiales	f__Beijerinckiaceae	g__Methylocella	s__Methylocella sp003162995
GCA_003244015.1	90.18	p__Proteobacteria	c__Alphaproteobacteria	o__Rhizobiales	f__Beijerinckiaceae	g__Methylocella	s__Methylocella sp003244015
GCF_004564215.1	99.06	p__Proteobacteria	c__Alphaproteobacteria	o__Rhizobiales	f__Beijerinckiaceae	g__Methylocella	s__Methylocella sp004564215
GCA_006514895.1	91.64	p__Proteobacteria	c__Alphaproteobacteria	o__Rhizobiales	f__Beijerinckiaceae	g__Methylocella	s__Methylocella sp006514895
GCF_900749825.1	98.35	p__Proteobacteria	c__Alphaproteobacteria	o__Rhizobiales	f__Beijerinckiaceae	g__Methylocella	s__Methylocella tundrae
GCF_002117405.1	97.81	p__Proteobacteria	c__Alphaproteobacteria	o__Rhizobiales	f__Beijerinckiaceae	g__Methylocystis	s__Methylocystis bryophila
GCF_004802635.1	98.28	p__Proteobacteria	c__Alphaproteobacteria	o__Rhizobiales	f__Beijerinckiaceae	g__Methylocystis	s__Methylocystis heyeri
GCF_003722355.1	99.37	p__Proteobacteria	c__Alphaproteobacteria	o__Rhizobiales	f__Beijerinckiaceae	g__Methylocystis	s__Methylocystis hirsuta
GCF_000283235.1	99.68	p__Proteobacteria	c__Alphaproteobacteria	o__Rhizobiales	f__Beijerinckiaceae	g__Methylocystis	s__Methylocystis parvus
GCF_000372845.1	100	p__Proteobacteria	c__Alphaproteobacteria	o__Rhizobiales	f__Beijerinckiaceae	g__Methylocystis	s__Methylocystis rosea
GCF_000188155.2	99.68	p__Proteobacteria	c__Alphaproteobacteria	o__Rhizobiales	f__Beijerinckiaceae	g__Methylocystis	s__Methylocystis sp000188155
GCF_000304315.1	99.37	p__Proteobacteria	c__Alphaproteobacteria	o__Rhizobiales	f__Beijerinckiaceae	g__Methylocystis	s__Methylocystis sp000304315
GCA_002412985.1	78.08	p__Proteobacteria	c__Alphaproteobacteria	o__Rhizobiales	f__Beijerinckiaceae	g__Methylocystis	s__Methylocystis sp002412985
GCA_002862095.1	94.36	p__Proteobacteria	c__Alphaproteobacteria	o__Rhizobiales	f__Beijerinckiaceae	g__Methylocystis	s__Methylocystis sp002862095
GCA_002929055.1	92.86	p__Proteobacteria	c__Alphaproteobacteria	o__Rhizobiales	f__Beijerinckiaceae	g__Methylocystis	s__Methylocystis sp002929055
GCA_003134075.1	92.13	p__Proteobacteria	c__Alphaproteobacteria	o__Rhizobiales	f__Beijerinckiaceae	g__Methylocystis	s__Methylocystis sp003134075
GCA_003152255.1	87.43	p__Proteobacteria	c__Alphaproteobacteria	o__Rhizobiales	f__Beijerinckiaceae	g__Methylocystis	s__Methylocystis sp003152255
GCA_003963405.1	99.37	p__Proteobacteria	c__Alphaproteobacteria	o__Rhizobiales	f__Beijerinckiaceae	g__Methylocystis	s__Methylocystis sp003963405
GCF_005771425.1	98.89	p__Proteobacteria	c__Alphaproteobacteria	o__Rhizobiales	f__Beijerinckiaceae	g__Methylocystis	s__Methylocystis sp005771425
GCF_000385335.1	99.48	p__Proteobacteria	c__Alphaproteobacteria	o__Rhizobiales	f__Beijerinckiaceae	g__Methyloferula	s__Methyloferula stellata
GCF_000379125.1	99.69	p__Proteobacteria	c__Alphaproteobacteria	o__Rhizobiales	f__Beijerinckiaceae	g__Methylosinus	s__Methylosinus sp000379125
GCF_000685825.1	100	p__Proteobacteria	c__Alphaproteobacteria	o__Rhizobiales	f__Beijerinckiaceae	g__Methylosinus	s__Methylosinus sp000685825
GCF_000745215.1	100	p__Proteobacteria	c__Alphaproteobacteria	o__Rhizobiales	f__Beijerinckiaceae	g__Methylosinus	s__Methylosinus sp000745215
GCA_003105285.1	88.08	p__Proteobacteria	c__Alphaproteobacteria	o__Rhizobiales	f__Beijerinckiaceae	g__Methylosinus	s__Methylosinus sp003105285
GCF_003113265.1	100	p__Proteobacteria	c__Alphaproteobacteria	o__Rhizobiales	f__Beijerinckiaceae	g__Methylosinus	s__Methylosinus sporium
GCF_002752655.1	100	p__Proteobacteria	c__Alphaproteobacteria	o__Rhizobiales	f__Beijerinckiaceae	g__Methylosinus	s__Methylosinus trichosporium
GCF_004135935.1	98.43	p__Proteobacteria	c__Alphaproteobacteria	o__Rhizobiales	f__Beijerinckiaceae	g__Methylovirgula	s__Methylovirgula ligni
GCA_004298435.1	96.08	p__Proteobacteria	c__Alphaproteobacteria	o__Rhizobiales	f__Beijerinckiaceae	g__Methylovirgula	s__Methylovirgula sp004298435
GCF_003332305.1	98.9	p__Proteobacteria	c__Alphaproteobacteria	o__Rhizobiales	f__Beijerinckiaceae	g__Microvirga	s__Microvirga aerophila
GCF_000518665.1	98.9	p__Proteobacteria	c__Alphaproteobacteria	o__Rhizobiales	f__Beijerinckiaceae	g__Microvirga	s__Microvirga flocculans
GCF_900102135.1	98.12	p__Proteobacteria	c__Alphaproteobacteria	o__Rhizobiales	f__Beijerinckiaceae	g__Microvirga	s__Microvirga guangxiensis
GCF_000262405.1	99.69	p__Proteobacteria	c__Alphaproteobacteria	o__Rhizobiales	f__Beijerinckiaceae	g__Microvirga	s__Microvirga lotononidis
GCA_000517005.1	97.33	p__Proteobacteria	c__Alphaproteobacteria	o__Rhizobiales	f__Beijerinckiaceae	g__Microvirga	s__Microvirga lupini
GCF_001006805.1	99.22	p__Proteobacteria	c__Alphaproteobacteria	o__Rhizobiales	f__Beijerinckiaceae	g__Microvirga	s__Microvirga massiliensis	GCF_001006805.1_WP_046868327.1	562	FliO
GCF_002741015.1	99.37	p__Proteobacteria	c__Alphaproteobacteria	o__Rhizobiales	f__Beijerinckiaceae	g__Microvirga	s__Microvirga ossetica
GCF_004458765.1	98.75	p__Proteobacteria	c__Alphaproteobacteria	o__Rhizobiales	f__Beijerinckiaceae	g__Microvirga	s__Microvirga pakistanensis
GCF_000739015.1	98.43	p__Proteobacteria	c__Alphaproteobacteria	o__Rhizobiales	f__Beijerinckiaceae	g__Microvirga	s__Microvirga sp000739015
GCF_000745135.1	99.69	p__Proteobacteria	c__Alphaproteobacteria	o__Rhizobiales	f__Beijerinckiaceae	g__Microvirga	s__Microvirga sp000745135	GCF_000745135.1_NZ_JQNH01000001.1_820	408	FliO
GCF_003075415.1	99.69	p__Proteobacteria	c__Alphaproteobacteria	o__Rhizobiales	f__Beijerinckiaceae	g__Microvirga	s__Microvirga sp003075415
GCF_003151255.1	98.59	p__Proteobacteria	c__Alphaproteobacteria	o__Rhizobiales	f__Beijerinckiaceae	g__Microvirga	s__Microvirga sp003151255
GCF_003290125.1	99.06	p__Proteobacteria	c__Alphaproteobacteria	o__Rhizobiales	f__Beijerinckiaceae	g__Microvirga	s__Microvirga sp003290125
GCF_003347665.1	99.69	p__Proteobacteria	c__Alphaproteobacteria	o__Rhizobiales	f__Beijerinckiaceae	g__Microvirga	s__Microvirga sp003347665
GCF_003350535.1	99.06	p__Proteobacteria	c__Alphaproteobacteria	o__Rhizobiales	f__Beijerinckiaceae	g__Microvirga	s__Microvirga subterranea
GCF_001017175.1	99.22	p__Proteobacteria	c__Alphaproteobacteria	o__Rhizobiales	f__Beijerinckiaceae	g__Microvirga	s__Microvirga vignae
GCA_002256205.1	98.54	p__Proteobacteria	c__Alphaproteobacteria	o__Rhizobiales	f__Beijerinckiaceae	g__PAR1	s__PAR1 sp002256205	GCA_002256205.1_OYU50601.1	371	FliO
GCA_002928875.1	82.57	p__Proteobacteria	c__Alphaproteobacteria	o__Rhizobiales	f__Beijerinckiaceae	g__PAR1	s__PAR1 sp002928875	GCA_002928875.1_PPD14578.1	361	FliO
GCF_901457705.1	95.17	p__Proteobacteria	c__Alphaproteobacteria	o__Rhizobiales	f__Beijerinckiaceae	g__RH-AL1	s__RH-AL1 sp901457705
GCF_900187365.1	98.43	p__Proteobacteria	c__Alphaproteobacteria	o__Rhizobiales	f__Beijerinckiaceae	g__Rhodoblastus	s__Rhodoblastus acidophilus
GCF_002937075.1	96.87	p__Proteobacteria	c__Alphaproteobacteria	o__Rhizobiales	f__Beijerinckiaceae	g__Rhodoblastus	s__Rhodoblastus sphagnicola
GCF_003315135.1	97.49	p__Proteobacteria	c__Alphaproteobacteria	o__Rhizobiales	f__Beijerinckiaceae	g__Roseiarcus	s__Roseiarcus fermentans
GCA_003164825.1	84.5	p__Proteobacteria	c__Alphaproteobacteria	o__Rhizobiales	f__Beijerinckiaceae	g__Roseiarcus	s__Roseiarcus sp003164825
GCA_003164915.1	84.83	p__Proteobacteria	c__Alphaproteobacteria	o__Rhizobiales	f__Beijerinckiaceae	g__Roseiarcus	s__Roseiarcus sp003164915
GCA_004799435.1	95.14	p__Proteobacteria	c__Alphaproteobacteria	o__Rhizobiales	f__Beijerinckiaceae	g__Roseiarcus	s__Roseiarcus sp004799435
GCF_000429045.1	99.37	p__Proteobacteria	c__Alphaproteobacteria	o__Rhizobiales	f__Beijerinckiaceae	g__Salinarimonas	s__Salinarimonas rosea	GCF_000429045.1_WP_029029370.1	665	FliO
GCA_003567055.1	72.84	p__Proteobacteria	c__Alphaproteobacteria	o__Rhizobiales	f__Beijerinckiaceae	g__Salinarimonas	s__Salinarimonas sp003567055	GCA_003567055.1_PXAW01000471.1_4	760	FliO
GCF_900094735.1	98.01	p__Proteobacteria	c__Alphaproteobacteria	o__Rhizobiales	f__Beijerinckiaceae	g__Salinarimonas	s__Salinarimonas sp900094735	GCF_900094735.1_WP_074444332.1	733	FliO
GCA_002869085.1	96.12	p__Proteobacteria	c__Alphaproteobacteria	o__Rhizobiales	f__BM303	g__BM303	s__BM303 sp002869085	GCA_002869085.1_PLX36631.1	147	FliO
GCF_900215605.1	98.8	p__Proteobacteria	c__Alphaproteobacteria	o__Rhizobiales	f__Cohaesibacteraceae	g__Cohaesibacter	s__Cohaesibacter gelatinilyticus	GCF_900215605.1_WP_097152930.1	344	FliO
GCF_003574655.1	98.39	p__Proteobacteria	c__Alphaproteobacteria	o__Rhizobiales	f__Cohaesibacteraceae	g__Cohaesibacter	s__Cohaesibacter haloalkalitolerans	GCF_003574655.1_WP_119308086.1	453	FliO
GCF_900115225.1	97.99	p__Proteobacteria	c__Alphaproteobacteria	o__Rhizobiales	f__Cohaesibacteraceae	g__Cohaesibacter	s__Cohaesibacter marisflavi	GCF_900115225.1_WP_175528134.1	541	FliO
GCF_002866925.1	95.58	p__Proteobacteria	c__Alphaproteobacteria	o__Rhizobiales	f__Cohaesibacteraceae	g__Cohaesibacter	s__Cohaesibacter sp002866925	GCF_002866925.1_WP_101531920.1	388	FliO
GCF_005771485.1	99.2	p__Proteobacteria	c__Alphaproteobacteria	o__Rhizobiales	f__Cohaesibacteraceae	g__Cohaesibacter	s__Cohaesibacter sp005771485	GCF_005771485.1_WP_171021916.1	423	FliO
GCF_900215505.1	99.2	p__Proteobacteria	c__Alphaproteobacteria	o__Rhizobiales	f__Cohaesibacteraceae	g__Cohaesibacter	s__Cohaesibacter sp900215505	GCF_900215505.1_WP_096175992.1	439	FliO
GCF_003994485.1	99.18	p__Proteobacteria	c__Alphaproteobacteria	o__Rhizobiales	f__Devosiaceae	g__Arsenicitalea	s__Arsenicitalea aurantiaca	GCF_003994485.1_WP_127188073.1	213	FliO
GCF_000429865.1	100	p__Proteobacteria	c__Alphaproteobacteria	o__Rhizobiales	f__Devosiaceae	g__Cucumibacter	s__Cucumibacter marinus	GCF_000429865.1_WP_051332383.1	307	FliO
GCF_000969445.1	98.8	p__Proteobacteria	c__Alphaproteobacteria	o__Rhizobiales	f__Devosiaceae	g__Devosia	s__Devosia chinhatensis	GCF_000969445.1_WP_046104227.1	214	FliO
GCF_900116545.1	98.5	p__Proteobacteria	c__Alphaproteobacteria	o__Rhizobiales	f__Devosiaceae	g__Devosia	s__Devosia crocina	GCF_900116545.1_WP_175528475.1	214	FliO
GCF_001650025.1	99.18	p__Proteobacteria	c__Alphaproteobacteria	o__Rhizobiales	f__Devosiaceae	g__Devosia	s__Devosia elaeis	GCF_001650025.1_WP_067450851.1	229	FliO
GCF_900119845.1	99.59	p__Proteobacteria	c__Alphaproteobacteria	o__Rhizobiales	f__Devosiaceae	g__Devosia	s__Devosia enhydra	GCF_900119845.1_WP_072338818.1	213	FliO
GCF_000971295.1	98.84	p__Proteobacteria	c__Alphaproteobacteria	o__Rhizobiales	f__Devosiaceae	g__Devosia	s__Devosia epidermidihirudinis	GCF_000971295.1_WP_052726644.1	233	FliO
GCF_000969415.1	99.59	p__Proteobacteria	c__Alphaproteobacteria	o__Rhizobiales	f__Devosiaceae	g__Devosia	s__Devosia geojensis	GCF_000969415.1_WP_152664664.1	228	FliO
GCF_000970465.2	99.44	p__Proteobacteria	c__Alphaproteobacteria	o__Rhizobiales	f__Devosiaceae	g__Devosia	s__Devosia insulae	GCF_000970465.2_WP_069908651.1	204	FliO
GCF_900128975.1	99.49	p__Proteobacteria	c__Alphaproteobacteria	o__Rhizobiales	f__Devosiaceae	g__Devosia	s__Devosia limi	GCF_900128975.1_WP_052950480.1	205	FliO
GCF_900177655.1	98.7	p__Proteobacteria	c__Alphaproteobacteria	o__Rhizobiales	f__Devosiaceae	g__Devosia	s__Devosia lucknowensis	GCF_900177655.1_WP_210189910.1	225	FliO
GCF_000971275.1	99.49	p__Proteobacteria	c__Alphaproteobacteria	o__Rhizobiales	f__Devosiaceae	g__Devosia	s__Devosia psychrophila	GCF_000971275.1_WP_052952666.1	214	FliO
GCF_000743575.1	100	p__Proteobacteria	c__Alphaproteobacteria	o__Rhizobiales	f__Devosiaceae	g__Devosia	s__Devosia riboflavina	GCF_000743575.1_WP_035087512.1	217	FliO
GCF_000970455.1	99.32	p__Proteobacteria	c__Alphaproteobacteria	o__Rhizobiales	f__Devosiaceae	g__Devosia	s__Devosia soli	GCF_000970455.1_WP_052951512.1	220	FliO
GCF_000689495.1	99.52	p__Proteobacteria	c__Alphaproteobacteria	o__Rhizobiales	f__Devosiaceae	g__Devosia	s__Devosia sp000689495	GCF_000689495.1_NZ_CCAO010000008.1_13	211	FliO
GCF_000735585.1	99.18	p__Proteobacteria	c__Alphaproteobacteria	o__Rhizobiales	f__Devosiaceae	g__Devosia	s__Devosia sp000735585	GCF_000735585.1_WP_052153278.1	211	FliO
GCF_001185205.1	98.6	p__Proteobacteria	c__Alphaproteobacteria	o__Rhizobiales	f__Devosiaceae	g__Devosia	s__Devosia sp001185205	GCF_001185205.1_NZ_CP011300.1_2078	213	FliO
GCF_001402915.1	99.34	p__Proteobacteria	c__Alphaproteobacteria	o__Rhizobiales	f__Devosiaceae	g__Devosia	s__Devosia sp001402915	GCF_001402915.1_WP_055049389.1	204	FliO
GCF_001425235.1	99.44	p__Proteobacteria	c__Alphaproteobacteria	o__Rhizobiales	f__Devosiaceae	g__Devosia	s__Devosia sp001425235	GCF_001425235.1_WP_055882307.1	204	FliO
GCF_001425445.1	99.73	p__Proteobacteria	c__Alphaproteobacteria	o__Rhizobiales	f__Devosiaceae	g__Devosia	s__Devosia sp001425445	GCF_001425445.1_WP_061911219.1	218	FliO
GCF_001426345.1	99.04	p__Proteobacteria	c__Alphaproteobacteria	o__Rhizobiales	f__Devosiaceae	g__Devosia	s__Devosia sp001426345	GCF_001426345.1_WP_056253511.1	221	FliO
GCF_001427605.1	99.25	p__Proteobacteria	c__Alphaproteobacteria	o__Rhizobiales	f__Devosiaceae	g__Devosia	s__Devosia sp001427605	GCF_001427605.1_WP_056232166.1	221	FliO
GCF_001427875.1	99.32	p__Proteobacteria	c__Alphaproteobacteria	o__Rhizobiales	f__Devosiaceae	g__Devosia	s__Devosia sp001427875	GCF_001427875.1_WP_162249108.1	217	FliO
GCF_900631955.1	99.32	p__Proteobacteria	c__Alphaproteobacteria	o__Rhizobiales	f__Devosiaceae	g__Devosia	s__Devosia sp001899045	GCF_900631955.1_WP_126151967.1	205	FliO
GCA_001899065.1	99.01	p__Proteobacteria	c__Alphaproteobacteria	o__Rhizobiales	f__Devosiaceae	g__Devosia	s__Devosia sp001899065	GCA_001899065.1_OJX54544.1	225	FliO
GCA_001899075.1	98.63	p__Proteobacteria	c__Alphaproteobacteria	o__Rhizobiales	f__Devosiaceae	g__Devosia	s__Devosia sp001899075	GCA_001899075.1_OJX17865.1	222	FliO
GCA_001899085.1	99.34	p__Proteobacteria	c__Alphaproteobacteria	o__Rhizobiales	f__Devosiaceae	g__Devosia	s__Devosia sp001899085	GCA_001899085.1_OJX26880.1	205	FliO
GCF_002949085.1	99.59	p__Proteobacteria	c__Alphaproteobacteria	o__Rhizobiales	f__Devosiaceae	g__Devosia	s__Devosia sp002949085	GCF_002949085.1_WP_104893960.1	209	FliO
GCF_003056355.1	99.52	p__Proteobacteria	c__Alphaproteobacteria	o__Rhizobiales	f__Devosiaceae	g__Devosia	s__Devosia sp003056355	GCF_003056355.1_WP_162783837.1	214	FliO
GCF_003097015.1	100	p__Proteobacteria	c__Alphaproteobacteria	o__Rhizobiales	f__Devosiaceae	g__Devosia	s__Devosia sp003097015	GCF_003097015.1_NZ_QENV01000002.1_250	209	FliO
GCF_004005995.1	99.52	p__Proteobacteria	c__Alphaproteobacteria	o__Rhizobiales	f__Devosiaceae	g__Devosia	s__Devosia sp004005995	GCF_004005995.1_WP_164854835.1	221	FliO
GCA_004144345.1	99.52	p__Proteobacteria	c__Alphaproteobacteria	o__Rhizobiales	f__Devosiaceae	g__Devosia	s__Devosia sp004144345	GCA_004144345.1_RYE09943.1	208	FliO
GCF_005222805.1	99.15	p__Proteobacteria	c__Alphaproteobacteria	o__Rhizobiales	f__Devosiaceae	g__Devosia	s__Devosia sp005222805
GCF_900110945.1	98.43	p__Proteobacteria	c__Alphaproteobacteria	o__Rhizobiales	f__Devosiaceae	g__Devosia	s__Devosia sp900110945	GCF_900110945.1_WP_092181396.1	221	FliO
GCF_900470445.1	99.59	p__Proteobacteria	c__Alphaproteobacteria	o__Rhizobiales	f__Devosiaceae	g__Devosia	s__Devosia sp900470445	GCF_900470445.1_NZ_UCAU01000013.1_52	210	FliO
GCF_003056345.1	98.7	p__Proteobacteria	c__Alphaproteobacteria	o__Rhizobiales	f__Devosiaceae	g__Devosia	s__Devosia submarina	GCF_003056345.1_WP_108396454.1	219	FliO
GCF_004363175.1	100	p__Proteobacteria	c__Alphaproteobacteria	o__Rhizobiales	f__Devosiaceae	g__Maritalea	s__Maritalea mobilis	GCF_004363175.1_WP_133571345.1	258	FliO
GCF_000423365.1	99.82	p__Proteobacteria	c__Alphaproteobacteria	o__Rhizobiales	f__Devosiaceae	g__Maritalea	s__Maritalea myrionectae	GCF_000423365.1_WP_051213503.1	257	FliO
GCF_000230555.1	99.18	p__Proteobacteria	c__Alphaproteobacteria	o__Rhizobiales	f__Devosiaceae	g__Pelagibacterium	s__Pelagibacterium halotolerans	GCF_000230555.1_WP_014131013.1	193	FliO
GCF_003992625.1	100	p__Proteobacteria	c__Alphaproteobacteria	o__Rhizobiales	f__Devosiaceae	g__Pelagibacterium	s__Pelagibacterium lentulum	GCF_003992625.1_WP_164734834.1	210	FliO
GCF_900100665.1	99.18	p__Proteobacteria	c__Alphaproteobacteria	o__Rhizobiales	f__Devosiaceae	g__Pelagibacterium	s__Pelagibacterium luteolum	GCF_900100665.1_WP_090597750.1	196	FliO
GCF_003992665.1	100	p__Proteobacteria	c__Alphaproteobacteria	o__Rhizobiales	f__Devosiaceae	g__Pelagibacterium	s__Pelagibacterium montanilacus	GCF_003992665.1_WP_127143277.1	200	FliO
GCA_002337455.1	97.2	p__Proteobacteria	c__Alphaproteobacteria	o__Rhizobiales	f__Devosiaceae	g__Pelagibacterium	s__Pelagibacterium sp002337455	GCA_002337455.1_DDGC01000014.1_92	193	FliO
GCA_002375765.1	96.84	p__Proteobacteria	c__Alphaproteobacteria	o__Rhizobiales	f__Devosiaceae	g__Pelagibacterium	s__Pelagibacterium sp002375765	GCA_002375765.1_DFMV01000023.1_90	194	FliO
GCA_002723255.1	89.61	p__Proteobacteria	c__Alphaproteobacteria	o__Rhizobiales	f__Devosiaceae	g__Pelagibacterium	s__Pelagibacterium sp002723255	GCA_002723255.1_MBN16305.1	195	FliO
GCF_003345525.1	99.59	p__Proteobacteria	c__Alphaproteobacteria	o__Rhizobiales	f__Devosiaceae	g__Pelagibacterium	s__Pelagibacterium sp003345525	GCF_003345525.1_WP_158541531.1	193	FliO
GCF_003390885.1	100	p__Proteobacteria	c__Alphaproteobacteria	o__Rhizobiales	f__Devosiaceae	g__Pelagibacterium	s__Pelagibacterium sp003390885	GCF_003390885.1_WP_116653858.1	192	FliO
GCA_002746425.1	97.59	p__Proteobacteria	c__Alphaproteobacteria	o__Rhizobiales	f__GCA-2746425	g__GCA-2746425	s__GCA-2746425 sp002746425	GCA_002746425.1_PCJ90346.1	411	FliO
GCA_003963125.1	93.3	p__Proteobacteria	c__Alphaproteobacteria	o__Rhizobiales	f__Hyphomicrobiaceae	g__AWTP1-13	s__AWTP1-13 sp003963125
GCF_900104305.1	99.46	p__Proteobacteria	c__Alphaproteobacteria	o__Rhizobiales	f__Hyphomicrobiaceae	g__Filomicrobium	s__Filomicrobium insigne
GCA_001516065.1	81.46	p__Proteobacteria	c__Alphaproteobacteria	o__Rhizobiales	f__Hyphomicrobiaceae	g__Filomicrobium	s__Filomicrobium sp001516065
GCA_001464655.1	93.82	p__Proteobacteria	c__Alphaproteobacteria	o__Rhizobiales	f__Hyphomicrobiaceae	g__Ga0077555	s__Ga0077555 sp001464655
GCA_001464755.1	86.1	p__Proteobacteria	c__Alphaproteobacteria	o__Rhizobiales	f__Hyphomicrobiaceae	g__Ga0077555	s__Ga0077555 sp001464755
GCA_001464855.1	86.12	p__Proteobacteria	c__Alphaproteobacteria	o__Rhizobiales	f__Hyphomicrobiaceae	g__Ga0077555	s__Ga0077555 sp001464855
GCA_001464955.1	97.65	p__Proteobacteria	c__Alphaproteobacteria	o__Rhizobiales	f__Hyphomicrobiaceae	g__Ga0077555	s__Ga0077555 sp001464955
GCF_900117415.1	99.19	p__Proteobacteria	c__Alphaproteobacteria	o__Rhizobiales	f__Hyphomicrobiaceae	g__Ga0077555	s__Ga0077555 sp900117415
GCA_002689605.1	96.09	p__Proteobacteria	c__Alphaproteobacteria	o__Rhizobiales	f__Hyphomicrobiaceae	g__GCA-2689605	s__GCA-2689605 sp002689605
GCF_000143145.1	99.8	p__Proteobacteria	c__Alphaproteobacteria	o__Rhizobiales	f__Hyphomicrobiaceae	g__Hyphomicrobium	s__Hyphomicrobium denitrificans
GCF_000230975.2	99.4	p__Proteobacteria	c__Alphaproteobacteria	o__Rhizobiales	f__Hyphomicrobiaceae	g__Hyphomicrobium	s__Hyphomicrobium denitrificans_A
GCF_900116175.1	99.35	p__Proteobacteria	c__Alphaproteobacteria	o__Rhizobiales	f__Hyphomicrobiaceae	g__Hyphomicrobium	s__Hyphomicrobium facile
GCF_000503895.1	98.88	p__Proteobacteria	c__Alphaproteobacteria	o__Rhizobiales	f__Hyphomicrobiaceae	g__Hyphomicrobium	s__Hyphomicrobium nitrativorans
GCF_000253295.1	100	p__Proteobacteria	c__Alphaproteobacteria	o__Rhizobiales	f__Hyphomicrobiaceae	g__Hyphomicrobium	s__Hyphomicrobium sp000253295
GCF_000384335.2	99.39	p__Proteobacteria	c__Alphaproteobacteria	o__Rhizobiales	f__Hyphomicrobiaceae	g__Hyphomicrobium	s__Hyphomicrobium sp000384335
GCA_001464285.1	96.75	p__Proteobacteria	c__Alphaproteobacteria	o__Rhizobiales	f__Hyphomicrobiaceae	g__Hyphomicrobium	s__Hyphomicrobium sp001464285
GCA_002279935.1	98.39	p__Proteobacteria	c__Alphaproteobacteria	o__Rhizobiales	f__Hyphomicrobiaceae	g__Hyphomicrobium	s__Hyphomicrobium sp002279935
GCA_002928395.1	75.32	p__Proteobacteria	c__Alphaproteobacteria	o__Rhizobiales	f__Hyphomicrobiaceae	g__Hyphomicrobium	s__Hyphomicrobium sp002928395
GCA_002928515.1	100	p__Proteobacteria	c__Alphaproteobacteria	o__Rhizobiales	f__Hyphomicrobiaceae	g__Hyphomicrobium	s__Hyphomicrobium sp002928515
GCA_002928735.1	97.18	p__Proteobacteria	c__Alphaproteobacteria	o__Rhizobiales	f__Hyphomicrobiaceae	g__Hyphomicrobium	s__Hyphomicrobium sp002928735
GCA_002928955.1	95.43	p__Proteobacteria	c__Alphaproteobacteria	o__Rhizobiales	f__Hyphomicrobiaceae	g__Hyphomicrobium	s__Hyphomicrobium sp002928955
GCA_003987725.1	99.59	p__Proteobacteria	c__Alphaproteobacteria	o__Rhizobiales	f__Hyphomicrobiaceae	g__Hyphomicrobium	s__Hyphomicrobium sp003987725
GCA_003987855.1	96.39	p__Proteobacteria	c__Alphaproteobacteria	o__Rhizobiales	f__Hyphomicrobiaceae	g__Hyphomicrobium	s__Hyphomicrobium sp003987855
GCF_900117455.1	99.39	p__Proteobacteria	c__Alphaproteobacteria	o__Rhizobiales	f__Hyphomicrobiaceae	g__Hyphomicrobium	s__Hyphomicrobium sp900117455
GCF_000383415.1	99.59	p__Proteobacteria	c__Alphaproteobacteria	o__Rhizobiales	f__Hyphomicrobiaceae	g__Hyphomicrobium	s__Hyphomicrobium zavarzinii
GCF_900117445.1	99.19	p__Proteobacteria	c__Alphaproteobacteria	o__Rhizobiales	f__Hyphomicrobiaceae	g__Hyphomicrobium_A	s__Hyphomicrobium_A sp900117445
GCF_001541235.1	98.66	p__Proteobacteria	c__Alphaproteobacteria	o__Rhizobiales	f__Hyphomicrobiaceae	g__Hyphomicrobium_A	s__Hyphomicrobium_A sulfonivorans
GCA_002919265.1	96.77	p__Proteobacteria	c__Alphaproteobacteria	o__Rhizobiales	f__Hyphomicrobiaceae	g__ZC4RG25	s__ZC4RG25 sp002919265
GCA_003242645.1	95.77	p__Proteobacteria	c__Alphaproteobacteria	o__Rhizobiales	f__Hyphomicrobiaceae	g__ZC4RG25	s__ZC4RG25 sp003242645
GCF_005281615.1	99.57	p__Proteobacteria	c__Alphaproteobacteria	o__Rhizobiales	f__Im1	g__Rhodoligotrophos	s__Rhodoligotrophos sp005281615
GCF_900104485.1	97.05	p__Proteobacteria	c__Alphaproteobacteria	o__Rhizobiales	f__Kaistiaceae	g__Bauldia	s__Bauldia litoralis
GCF_000423225.1	99.68	p__Proteobacteria	c__Alphaproteobacteria	o__Rhizobiales	f__Kaistiaceae	g__Kaistia	s__Kaistia adipata
GCF_000380505.1	100	p__Proteobacteria	c__Alphaproteobacteria	o__Rhizobiales	f__Kaistiaceae	g__Kaistia	s__Kaistia granuli
GCF_900129325.1	99.89	p__Proteobacteria	c__Alphaproteobacteria	o__Rhizobiales	f__Kaistiaceae	g__Kaistia	s__Kaistia soli
GCF_002982075.1	98.95	p__Proteobacteria	c__Alphaproteobacteria	o__Rhizobiales	f__Labraceae	g__Labrys	s__Labrys okinawensis
GCF_001676615.1	99.27	p__Proteobacteria	c__Alphaproteobacteria	o__Rhizobiales	f__Labraceae	g__Labrys	s__Labrys sp001676615
GCF_000828475.1	97.78	p__Proteobacteria	c__Alphaproteobacteria	o__Rhizobiales	f__Methyloligellaceae	g__Methyloceanibacter	s__Methyloceanibacter caenitepidi
GCF_001723295.1	81.87	p__Proteobacteria	c__Alphaproteobacteria	o__Rhizobiales	f__Methyloligellaceae	g__Methyloceanibacter	s__Methyloceanibacter marginalis
GCF_001723285.1	94.38	p__Proteobacteria	c__Alphaproteobacteria	o__Rhizobiales	f__Methyloligellaceae	g__Methyloceanibacter	s__Methyloceanibacter methanicus
GCA_002383105.1	81.14	p__Proteobacteria	c__Alphaproteobacteria	o__Rhizobiales	f__Methyloligellaceae	g__Methyloceanibacter	s__Methyloceanibacter sp002383105
GCA_002390155.1	60.88	p__Proteobacteria	c__Alphaproteobacteria	o__Rhizobiales	f__Methyloligellaceae	g__Methyloceanibacter	s__Methyloceanibacter sp002390155
GCA_002482645.1	97.79	p__Proteobacteria	c__Alphaproteobacteria	o__Rhizobiales	f__Methyloligellaceae	g__Methyloceanibacter	s__Methyloceanibacter sp002482645
GCF_003071365.1	96.97	p__Proteobacteria	c__Alphaproteobacteria	o__Rhizobiales	f__Methyloligellaceae	g__Methyloceanibacter	s__Methyloceanibacter sp003071365
GCA_003135455.1	88.44	p__Proteobacteria	c__Alphaproteobacteria	o__Rhizobiales	f__Methyloligellaceae	g__Methyloceanibacter	s__Methyloceanibacter sp003135455
GCF_001723355.1	95.81	p__Proteobacteria	c__Alphaproteobacteria	o__Rhizobiales	f__Methyloligellaceae	g__Methyloceanibacter	s__Methyloceanibacter stevinii
GCF_001723305.1	93.45	p__Proteobacteria	c__Alphaproteobacteria	o__Rhizobiales	f__Methyloligellaceae	g__Methyloceanibacter	s__Methyloceanibacter superfactus
GCF_001708935.1	95.38	p__Proteobacteria	c__Alphaproteobacteria	o__Rhizobiales	f__Methyloligellaceae	g__Methyloligella	s__Methyloligella halotolerans
GCA_002352635.1	87.51	p__Proteobacteria	c__Alphaproteobacteria	o__Rhizobiales	f__Methyloligellaceae	g__UBA2767	s__UBA2767 sp002352635	GCA_002352635.1_DEIT01000188.1_25	134	FliO
GCA_002897995.1	97.95	p__Proteobacteria	c__Alphaproteobacteria	o__Rhizobiales	f__Methyloligellaceae	g__UBA2767	s__UBA2767 sp002897995	GCA_002897995.1_GBE43043.1	132	FliO
GCA_003228955.1	94	p__Proteobacteria	c__Alphaproteobacteria	o__Rhizobiales	f__Methyloligellaceae	g__UBA2767	s__UBA2767 sp003228955	GCA_003228955.1_QIGN01000112.1_9	132	FliO	GCA_003228955.1_QIGN01000007.1_21	94	FliO
GCA_001464335.1	93.28	p__Proteobacteria	c__Alphaproteobacteria	o__Rhizobiales	f__Methylopilaceae	g__Ga0077545	s__Ga0077545 sp001464335	GCA_001464335.1_LNEV01000017.1_170	313	FliO
GCF_003347645.1	98.1	p__Proteobacteria	c__Alphaproteobacteria	o__Rhizobiales	f__Methylopilaceae	g__Ga0077545	s__Ga0077545 sp003347645	GCF_003347645.1_NZ_QDFX01000025.1_10	354	FliO
GCF_000384475.1	100	p__Proteobacteria	c__Alphaproteobacteria	o__Rhizobiales	f__Methylopilaceae	g__Hansschlegelia	s__Hansschlegelia sp000384475	GCF_000384475.1_WP_020177604.1	423	FliO
GCA_003241695.1	99.55	p__Proteobacteria	c__Alphaproteobacteria	o__Rhizobiales	f__Methylopilaceae	g__Hansschlegelia	s__Hansschlegelia sp003241695	GCA_003241695.1_PZQ19044.1	419	FliO
GCF_004310425.1	99.84	p__Proteobacteria	c__Alphaproteobacteria	o__Rhizobiales	f__Methylopilaceae	g__Hansschlegelia	s__Hansschlegelia sp004310425	GCF_004310425.1_WP_245498108.1	NA
GCF_004103825.1	98.17	p__Proteobacteria	c__Alphaproteobacteria	o__Rhizobiales	f__Methylopilaceae	g__Hansschlegelia	s__Hansschlegelia zhihuaiae	GCF_004103825.1_WP_128778059.1	407	FliO
GCF_000526315.1	100	p__Proteobacteria	c__Alphaproteobacteria	o__Rhizobiales	f__Methylopilaceae	g__Methylopila	s__Methylopila sp000526315	GCF_000526315.1_WP_020187694.1	447	FliO
GCF_002897035.1	99.53	p__Proteobacteria	c__Alphaproteobacteria	o__Rhizobiales	f__Methylopilaceae	g__Methylopila	s__Methylopila sp002897035	GCF_002897035.1_WP_244593477.1	169	FliO
GCA_002401855.1	84.13	p__Proteobacteria	c__Alphaproteobacteria	o__Rhizobiales	f__OSC116	g__OCS116	s__OCS116 sp002401855	GCA_002401855.1_PCI87787.1	195	FliO
GCA_002402005.1	85.81	p__Proteobacteria	c__Alphaproteobacteria	o__Rhizobiales	f__OSC116	g__OCS116	s__OCS116 sp002402005	GCA_002402005.1_PCJ00756.1	212	FliO
GCF_003008515.1	99.6	p__Proteobacteria	c__Alphaproteobacteria	o__Rhizobiales	f__Phreatobacteraceae	g__Phreatobacter	s__Phreatobacter cathodiphilus	GCF_003008515.1_WP_106750991.1	334	FliO
GCF_003046185.1	99.29	p__Proteobacteria	c__Alphaproteobacteria	o__Rhizobiales	f__Phreatobacteraceae	g__Phreatobacter	s__Phreatobacter oligotrophus	GCF_003046185.1_WP_108178654.1	324	FliO
GCF_000751295.2	98.93	p__Proteobacteria	c__Alphaproteobacteria	o__Rhizobiales	f__Phreatobacteraceae	g__Phreatobacter	s__Phreatobacter sp000751295	GCF_000751295.2_NZ_CCMO02000001.1_4100	349	FliO
GCA_001464235.1	93.18	p__Proteobacteria	c__Alphaproteobacteria	o__Rhizobiales	f__Phreatobacteraceae	g__Phreatobacter	s__Phreatobacter sp001464235	GCA_001464235.1_LNFH01000380.1_1	339	FliO
GCF_005160265.1	99.68	p__Proteobacteria	c__Alphaproteobacteria	o__Rhizobiales	f__Phreatobacteraceae	g__Phreatobacter	s__Phreatobacter sp005160265	GCF_005160265.1_WP_137101393.1	395	FliO
GCF_005144885.1	99.26	p__Proteobacteria	c__Alphaproteobacteria	o__Rhizobiales	f__Phreatobacteraceae	g__Phreatobacter	s__Phreatobacter stygius	GCF_005144885.1_WP_136964387.1	404	FliO
GCF_900231165.1	99.37	p__Proteobacteria	c__Alphaproteobacteria	o__Rhizobiales	f__Pleomorphomonadaceae	g__Hartmannibacter	s__Hartmannibacter diazotrophicus	GCF_900231165.1_WP_099556618.1	597	FliO
GCF_001720135.1	94.4	p__Proteobacteria	c__Alphaproteobacteria	o__Rhizobiales	f__Pleomorphomonadaceae	g__Methylobrevis	s__Methylobrevis pamukkalensis	GCF_001720135.1_WP_069308201.1	371	FliO
GCF_001927285.1	99.68	p__Proteobacteria	c__Alphaproteobacteria	o__Rhizobiales	f__Pleomorphomonadaceae	g__Mongoliimonas	s__Mongoliimonas terrestris	GCF_001927285.1_WP_175577771.1	557	FliO
GCF_004362745.1	99.05	p__Proteobacteria	c__Alphaproteobacteria	o__Rhizobiales	f__Pleomorphomonadaceae	g__Oharaeibacter	s__Oharaeibacter diazotrophicus	GCF_004362745.1_WP_126541649.1	611	FliO
GCF_002770725.1	99.35	p__Proteobacteria	c__Alphaproteobacteria	o__Rhizobiales	f__Pleomorphomonadaceae	g__Pleomorphomonas	s__Pleomorphomonas carboxyditropha	GCF_002770725.1_WP_100078734.1	NA
GCF_002844595.1	99.6	p__Proteobacteria	c__Alphaproteobacteria	o__Rhizobiales	f__Pleomorphomonadaceae	g__Pleomorphomonas	s__Pleomorphomonas diazotrophica	GCF_002844595.1_WP_101287278.1	444	FliO
GCF_000425185.1	99.35	p__Proteobacteria	c__Alphaproteobacteria	o__Rhizobiales	f__Pleomorphomonadaceae	g__Pleomorphomonas	s__Pleomorphomonas koreensis	GCF_000425185.1_WP_026782734.1	425	FliO
GCF_000422965.1	99.68	p__Proteobacteria	c__Alphaproteobacteria	o__Rhizobiales	f__Pleomorphomonadaceae	g__Pleomorphomonas	s__Pleomorphomonas oryzae	GCF_000422965.1_WP_036840006.1	453	FliO
GCF_004366315.1	100	p__Proteobacteria	c__Alphaproteobacteria	o__Rhizobiales	f__Pleomorphomonadaceae	g__Pleomorphomonas	s__Pleomorphomonas sp004366315	GCF_004366315.1_WP_134181751.1	441	FliO
GCF_900148505.1	98.73	p__Proteobacteria	c__Alphaproteobacteria	o__Rhizobiales	f__Pseudoxanthobacteraceae	g__Pseudoxanthobacter	s__Pseudoxanthobacter soli
GCA_001898995.1	100	p__Proteobacteria	c__Alphaproteobacteria	o__Rhizobiales	f__Rhizobiaceae	g__63-22	s__63-22 sp001898995
GCA_900465915.1	100	p__Proteobacteria	c__Alphaproteobacteria	o__Rhizobiales	f__Rhizobiaceae	g__63-22	s__63-22 sp900465915
GCA_001896885.1	98.48	p__Proteobacteria	c__Alphaproteobacteria	o__Rhizobiales	f__Rhizobiaceae	g__65-79	s__65-79 sp001896885
GCF_000949895.1	99.93	p__Proteobacteria	c__Alphaproteobacteria	o__Rhizobiales	f__Rhizobiaceae	g__Agrobacterium	s__Agrobacterium arsenijevicii
GCF_002896715.1	98.55	p__Proteobacteria	c__Alphaproteobacteria	o__Rhizobiales	f__Rhizobiaceae	g__Agrobacterium	s__Agrobacterium bohemicum
GCF_002943835.1	100	p__Proteobacteria	c__Alphaproteobacteria	o__Rhizobiales	f__Rhizobiaceae	g__Agrobacterium	s__Agrobacterium deltaense
GCF_000092025.1	100	p__Proteobacteria	c__Alphaproteobacteria	o__Rhizobiales	f__Rhizobiaceae	g__Agrobacterium	s__Agrobacterium fabrum
GCA_003241215.1	78.61	p__Proteobacteria	c__Alphaproteobacteria	o__Rhizobiales	f__Rhizobiaceae	g__Agrobacterium	s__Agrobacterium fabrum_A
GCF_005145045.1	98.78	p__Proteobacteria	c__Alphaproteobacteria	o__Rhizobiales	f__Rhizobiaceae	g__Agrobacterium	s__Agrobacterium larrymoorei
GCF_000949865.1	99.76	p__Proteobacteria	c__Alphaproteobacteria	o__Rhizobiales	f__Rhizobiaceae	g__Agrobacterium	s__Agrobacterium nepotum
GCF_900102105.1	99.91	p__Proteobacteria	c__Alphaproteobacteria	o__Rhizobiales	f__Rhizobiaceae	g__Agrobacterium	s__Agrobacterium pusense
GCF_002005205.3	100	p__Proteobacteria	c__Alphaproteobacteria	o__Rhizobiales	f__Rhizobiaceae	g__Agrobacterium	s__Agrobacterium rhizogenes_A
GCF_007002745.1	100	p__Proteobacteria	c__Alphaproteobacteria	o__Rhizobiales	f__Rhizobiaceae	g__Agrobacterium	s__Agrobacterium rhizogenes_B
GCF_002915175.1	99.44	p__Proteobacteria	c__Alphaproteobacteria	o__Rhizobiales	f__Rhizobiaceae	g__Agrobacterium	s__Agrobacterium rosae
GCF_000739935.1	98.85	p__Proteobacteria	c__Alphaproteobacteria	o__Rhizobiales	f__Rhizobiaceae	g__Agrobacterium	s__Agrobacterium rubi
GCF_002008225.1	100	p__Proteobacteria	c__Alphaproteobacteria	o__Rhizobiales	f__Rhizobiaceae	g__Agrobacterium	s__Agrobacterium salinitolerans
GCF_000192635.1	99.98	p__Proteobacteria	c__Alphaproteobacteria	o__Rhizobiales	f__Rhizobiaceae	g__Agrobacterium	s__Agrobacterium sp000192635
GCF_001422245.1	99.01	p__Proteobacteria	c__Alphaproteobacteria	o__Rhizobiales	f__Rhizobiaceae	g__Agrobacterium	s__Agrobacterium sp001422245
GCF_005938205.1	98.85	p__Proteobacteria	c__Alphaproteobacteria	o__Rhizobiales	f__Rhizobiaceae	g__Agrobacterium	s__Agrobacterium sp005938205
GCF_900012615.1	99.44	p__Proteobacteria	c__Alphaproteobacteria	o__Rhizobiales	f__Rhizobiaceae	g__Agrobacterium	s__Agrobacterium sp900012615
GCF_005221325.1	100	p__Proteobacteria	c__Alphaproteobacteria	o__Rhizobiales	f__Rhizobiaceae	g__Agrobacterium	s__Agrobacterium sp900012625
GCF_005221385.1	100	p__Proteobacteria	c__Alphaproteobacteria	o__Rhizobiales	f__Rhizobiaceae	g__Agrobacterium	s__Agrobacterium sp900013535
GCF_900468015.1	99.34	p__Proteobacteria	c__Alphaproteobacteria	o__Rhizobiales	f__Rhizobiaceae	g__Agrobacterium	s__Agrobacterium sp900468015
GCF_900468285.1	98.87	p__Proteobacteria	c__Alphaproteobacteria	o__Rhizobiales	f__Rhizobiaceae	g__Agrobacterium	s__Agrobacterium sp900468285
GCF_900472925.1	97.59	p__Proteobacteria	c__Alphaproteobacteria	o__Rhizobiales	f__Rhizobiaceae	g__Agrobacterium	s__Agrobacterium sp900472925
GCF_900473205.1	99.06	p__Proteobacteria	c__Alphaproteobacteria	o__Rhizobiales	f__Rhizobiaceae	g__Agrobacterium	s__Agrobacterium sp900473205
GCF_900473305.1	99.01	p__Proteobacteria	c__Alphaproteobacteria	o__Rhizobiales	f__Rhizobiaceae	g__Agrobacterium	s__Agrobacterium sp900473305
GCF_001541315.1	100	p__Proteobacteria	c__Alphaproteobacteria	o__Rhizobiales	f__Rhizobiaceae	g__Agrobacterium	s__Agrobacterium tumefaciens
GCF_001641425.1	99.72	p__Proteobacteria	c__Alphaproteobacteria	o__Rhizobiales	f__Rhizobiaceae	g__Agrobacterium	s__Agrobacterium tumefaciens_B
GCF_000834635.1	99.57	p__Proteobacteria	c__Alphaproteobacteria	o__Rhizobiales	f__Rhizobiaceae	g__Agrobacterium	s__Agrobacterium tumefaciens_C
GCF_005221465.1	99.72	p__Proteobacteria	c__Alphaproteobacteria	o__Rhizobiales	f__Rhizobiaceae	g__Agrobacterium	s__Agrobacterium tumefaciens_F
GCF_000374465.1	98.48	p__Proteobacteria	c__Alphaproteobacteria	o__Rhizobiales	f__Rhizobiaceae	g__Ahrensia	s__Ahrensia kielensis
GCF_001293565.1	99.48	p__Proteobacteria	c__Alphaproteobacteria	o__Rhizobiales	f__Rhizobiaceae	g__Ahrensia	s__Ahrensia marina
GCF_000497755.1	98.98	p__Proteobacteria	c__Alphaproteobacteria	o__Rhizobiales	f__Rhizobiaceae	g__Aliihoeflea	s__Aliihoeflea sp000497755
GCF_000300855.1	100	p__Proteobacteria	c__Alphaproteobacteria	o__Rhizobiales	f__Rhizobiaceae	g__Allorhizobium	s__Allorhizobium albertimagni
GCF_004912165.1	100	p__Proteobacteria	c__Alphaproteobacteria	o__Rhizobiales	f__Rhizobiaceae	g__Allorhizobium	s__Allorhizobium ipomoeae
GCF_003337715.1	97.93	p__Proteobacteria	c__Alphaproteobacteria	o__Rhizobiales	f__Rhizobiaceae	g__Allorhizobium	s__Allorhizobium lividus
GCA_900492205.1	98.06	p__Proteobacteria	c__Alphaproteobacteria	o__Rhizobiales	f__Rhizobiaceae	g__Allorhizobium	s__Allorhizobium naphthalenivorans
GCF_001939045.1	98.29	p__Proteobacteria	c__Alphaproteobacteria	o__Rhizobiales	f__Rhizobiaceae	g__Allorhizobium	s__Allorhizobium oryziradicis
GCF_004912135.1	100	p__Proteobacteria	c__Alphaproteobacteria	o__Rhizobiales	f__Rhizobiaceae	g__Allorhizobium	s__Allorhizobium rosettiformans
GCF_000518785.1	98.72	p__Proteobacteria	c__Alphaproteobacteria	o__Rhizobiales	f__Rhizobiaceae	g__Allorhizobium	s__Allorhizobium selenitireducens
GCF_000247475.1	99.52	p__Proteobacteria	c__Alphaproteobacteria	o__Rhizobiales	f__Rhizobiaceae	g__Allorhizobium	s__Allorhizobium sp000247475
GCF_001296045.1	100	p__Proteobacteria	c__Alphaproteobacteria	o__Rhizobiales	f__Rhizobiaceae	g__Allorhizobium	s__Allorhizobium sp001296045
GCF_001429245.1	100	p__Proteobacteria	c__Alphaproteobacteria	o__Rhizobiales	f__Rhizobiaceae	g__Allorhizobium	s__Allorhizobium sp001429245
GCF_001713475.1	100	p__Proteobacteria	c__Alphaproteobacteria	o__Rhizobiales	f__Rhizobiaceae	g__Allorhizobium	s__Allorhizobium sp001713475
GCA_001724035.1	98.71	p__Proteobacteria	c__Alphaproteobacteria	o__Rhizobiales	f__Rhizobiaceae	g__Allorhizobium	s__Allorhizobium sp001724035
GCA_002307905.1	84.47	p__Proteobacteria	c__Alphaproteobacteria	o__Rhizobiales	f__Rhizobiaceae	g__Allorhizobium	s__Allorhizobium sp002307905
GCF_002600635.1	98.91	p__Proteobacteria	c__Alphaproteobacteria	o__Rhizobiales	f__Rhizobiaceae	g__Allorhizobium	s__Allorhizobium sp002600635
GCA_002796995.1	98.34	p__Proteobacteria	c__Alphaproteobacteria	o__Rhizobiales	f__Rhizobiaceae	g__Allorhizobium	s__Allorhizobium sp002796995
GCF_002855515.1	99.9	p__Proteobacteria	c__Alphaproteobacteria	o__Rhizobiales	f__Rhizobiaceae	g__Allorhizobium	s__Allorhizobium sp002855515
GCA_003248775.1	97.1	p__Proteobacteria	c__Alphaproteobacteria	o__Rhizobiales	f__Rhizobiaceae	g__Allorhizobium	s__Allorhizobium sp003248775
GCA_003501385.1	89.73	p__Proteobacteria	c__Alphaproteobacteria	o__Rhizobiales	f__Rhizobiaceae	g__Allorhizobium	s__Allorhizobium sp003501385
GCA_003527225.1	92.12	p__Proteobacteria	c__Alphaproteobacteria	o__Rhizobiales	f__Rhizobiaceae	g__Allorhizobium	s__Allorhizobium sp003527225
GCA_004801395.1	98.43	p__Proteobacteria	c__Alphaproteobacteria	o__Rhizobiales	f__Rhizobiaceae	g__Allorhizobium	s__Allorhizobium sp004801395
GCF_004912145.1	99.9	p__Proteobacteria	c__Alphaproteobacteria	o__Rhizobiales	f__Rhizobiaceae	g__Allorhizobium	s__Allorhizobium sp004912145
GCF_005860795.1	99.92	p__Proteobacteria	c__Alphaproteobacteria	o__Rhizobiales	f__Rhizobiaceae	g__Allorhizobium	s__Allorhizobium sp005860795
GCF_006443685.1	100	p__Proteobacteria	c__Alphaproteobacteria	o__Rhizobiales	f__Rhizobiaceae	g__Allorhizobium	s__Allorhizobium sp006443685
GCF_900156055.1	99.61	p__Proteobacteria	c__Alphaproteobacteria	o__Rhizobiales	f__Rhizobiaceae	g__Allorhizobium	s__Allorhizobium sp900156055
GCF_900176345.1	99.9	p__Proteobacteria	c__Alphaproteobacteria	o__Rhizobiales	f__Rhizobiaceae	g__Allorhizobium	s__Allorhizobium sp900176345
GCA_900465605.1	99.22	p__Proteobacteria	c__Alphaproteobacteria	o__Rhizobiales	f__Rhizobiaceae	g__Allorhizobium	s__Allorhizobium sp900465605
GCF_900465755.1	99.61	p__Proteobacteria	c__Alphaproteobacteria	o__Rhizobiales	f__Rhizobiaceae	g__Allorhizobium	s__Allorhizobium sp900465755
GCA_900466005.1	98.41	p__Proteobacteria	c__Alphaproteobacteria	o__Rhizobiales	f__Rhizobiaceae	g__Allorhizobium	s__Allorhizobium sp900466005
GCF_900466945.1	99.61	p__Proteobacteria	c__Alphaproteobacteria	o__Rhizobiales	f__Rhizobiaceae	g__Allorhizobium	s__Allorhizobium sp900466945
GCF_900470155.1	100	p__Proteobacteria	c__Alphaproteobacteria	o__Rhizobiales	f__Rhizobiaceae	g__Allorhizobium	s__Allorhizobium sp900470155
GCF_900473245.1	98.93	p__Proteobacteria	c__Alphaproteobacteria	o__Rhizobiales	f__Rhizobiaceae	g__Allorhizobium	s__Allorhizobium sp900473245
GCA_900473745.1	100	p__Proteobacteria	c__Alphaproteobacteria	o__Rhizobiales	f__Rhizobiaceae	g__Allorhizobium	s__Allorhizobium sp900473745
GCF_900473805.1	100	p__Proteobacteria	c__Alphaproteobacteria	o__Rhizobiales	f__Rhizobiaceae	g__Allorhizobium	s__Allorhizobium sp900473805
GCF_001938985.1	99.54	p__Proteobacteria	c__Alphaproteobacteria	o__Rhizobiales	f__Rhizobiaceae	g__Allorhizobium	s__Allorhizobium taibaishanense
GCF_000621665.1	96.82	p__Proteobacteria	c__Alphaproteobacteria	o__Rhizobiales	f__Rhizobiaceae	g__Allorhizobium	s__Allorhizobium undicola
GCF_001541345.2	99.95	p__Proteobacteria	c__Alphaproteobacteria	o__Rhizobiales	f__Rhizobiaceae	g__Allorhizobium	s__Allorhizobium vitis
GCF_000016285.1	99.67	p__Proteobacteria	c__Alphaproteobacteria	o__Rhizobiales	f__Rhizobiaceae	g__Allorhizobium	s__Allorhizobium vitis_A
GCF_001758275.1	99.95	p__Proteobacteria	c__Alphaproteobacteria	o__Rhizobiales	f__Rhizobiaceae	g__Allorhizobium	s__Allorhizobium vitis_B
GCF_003205195.1	100	p__Proteobacteria	c__Alphaproteobacteria	o__Rhizobiales	f__Rhizobiaceae	g__Allorhizobium	s__Allorhizobium wuzhouense
GCF_900445235.1	99.3	p__Proteobacteria	c__Alphaproteobacteria	o__Rhizobiales	f__Rhizobiaceae	g__Aminobacter	s__Aminobacter aminovorans
GCF_001605015.1	99.3	p__Proteobacteria	c__Alphaproteobacteria	o__Rhizobiales	f__Rhizobiaceae	g__Aminobacter	s__Aminobacter aminovorans_A
GCF_000372965.1	99.43	p__Proteobacteria	c__Alphaproteobacteria	o__Rhizobiales	f__Rhizobiaceae	g__Aminobacter	s__Aminobacter sp000372965
GCF_001424795.1	99.51	p__Proteobacteria	c__Alphaproteobacteria	o__Rhizobiales	f__Rhizobiaceae	g__Aminobacter	s__Aminobacter sp001424795
GCA_001724355.1	83.01	p__Proteobacteria	c__Alphaproteobacteria	o__Rhizobiales	f__Rhizobiaceae	g__Aminobacter	s__Aminobacter sp001724355
GCF_003071665.1	99.3	p__Proteobacteria	c__Alphaproteobacteria	o__Rhizobiales	f__Rhizobiaceae	g__Aminobacter	s__Aminobacter sp003071665
GCF_003148805.1	99.3	p__Proteobacteria	c__Alphaproteobacteria	o__Rhizobiales	f__Rhizobiaceae	g__Aminobacter	s__Aminobacter sp003148805
GCF_900113935.1	99.51	p__Proteobacteria	c__Alphaproteobacteria	o__Rhizobiales	f__Rhizobiaceae	g__Aquamicrobium_A	s__Aquamicrobium_A aerolatum
GCF_000526635.1	99.51	p__Proteobacteria	c__Alphaproteobacteria	o__Rhizobiales	f__Rhizobiaceae	g__Aquamicrobium_A	s__Aquamicrobium_A sp000526635
GCF_001014615.2	99.3	p__Proteobacteria	c__Alphaproteobacteria	o__Rhizobiales	f__Rhizobiaceae	g__Aquamicrobium_A	s__Aquamicrobium_A sp001014615
GCA_003577315.1	92.3	p__Proteobacteria	c__Alphaproteobacteria	o__Rhizobiales	f__Rhizobiaceae	g__Aquamicrobium_A	s__Aquamicrobium_A sp003577315
GCF_000421645.1	100	p__Proteobacteria	c__Alphaproteobacteria	o__Rhizobiales	f__Rhizobiaceae	g__Aurantimonas	s__Aurantimonas coralicida
GCF_000153465.1	100	p__Proteobacteria	c__Alphaproteobacteria	o__Rhizobiales	f__Rhizobiaceae	g__Aurantimonas	s__Aurantimonas manganoxydans
GCF_001463885.1	100	p__Proteobacteria	c__Alphaproteobacteria	o__Rhizobiales	f__Rhizobiaceae	g__Aureimonas	s__Aureimonas altamirensis
GCF_000800175.1	100	p__Proteobacteria	c__Alphaproteobacteria	o__Rhizobiales	f__Rhizobiaceae	g__Aureimonas	s__Aureimonas altamirensis_A
GCF_003583935.1	99.19	p__Proteobacteria	c__Alphaproteobacteria	o__Rhizobiales	f__Rhizobiaceae	g__Aureimonas	s__Aureimonas flava
GCF_001463905.1	100	p__Proteobacteria	c__Alphaproteobacteria	o__Rhizobiales	f__Rhizobiaceae	g__Aureimonas	s__Aureimonas frigidaquae
GCF_900104035.1	98.45	p__Proteobacteria	c__Alphaproteobacteria	o__Rhizobiales	f__Rhizobiaceae	g__Aureimonas	s__Aureimonas jatrophae
GCF_900113065.1	99.6	p__Proteobacteria	c__Alphaproteobacteria	o__Rhizobiales	f__Rhizobiaceae	g__Aureimonas	s__Aureimonas phyllosphaerae
GCF_001423245.1	99.6	p__Proteobacteria	c__Alphaproteobacteria	o__Rhizobiales	f__Rhizobiaceae	g__Aureimonas	s__Aureimonas sp001423245
GCF_001442755.1	99.19	p__Proteobacteria	c__Alphaproteobacteria	o__Rhizobiales	f__Rhizobiaceae	g__Aureimonas	s__Aureimonas sp001442755
GCF_001463705.1	99.19	p__Proteobacteria	c__Alphaproteobacteria	o__Rhizobiales	f__Rhizobiaceae	g__Aureimonas	s__Aureimonas sp001463705
GCF_001463745.1	99.6	p__Proteobacteria	c__Alphaproteobacteria	o__Rhizobiales	f__Rhizobiaceae	g__Aureimonas	s__Aureimonas sp001463745
GCF_001463765.1	99.19	p__Proteobacteria	c__Alphaproteobacteria	o__Rhizobiales	f__Rhizobiaceae	g__Aureimonas	s__Aureimonas sp001463765
GCF_000382705.1	99.19	p__Proteobacteria	c__Alphaproteobacteria	o__Rhizobiales	f__Rhizobiaceae	g__Aureimonas	s__Aureimonas ureilytica
GCF_001475935.1	98.89	p__Proteobacteria	c__Alphaproteobacteria	o__Rhizobiales	f__Rhizobiaceae	g__Aureimonas	s__Aureimonas ureilytica_A
GCF_000280015.1	99.12	p__Proteobacteria	c__Alphaproteobacteria	o__Rhizobiales	f__Rhizobiaceae	g__Bartonella	s__Bartonella alsatica
GCF_001281405.1	97.12	p__Proteobacteria	c__Alphaproteobacteria	o__Rhizobiales	f__Rhizobiaceae	g__Bartonella	s__Bartonella ancashensis
GCF_001952075.1	100	p__Proteobacteria	c__Alphaproteobacteria	o__Rhizobiales	f__Rhizobiaceae	g__Bartonella	s__Bartonella apis
GCF_002007485.1	100	p__Proteobacteria	c__Alphaproteobacteria	o__Rhizobiales	f__Rhizobiaceae	g__Bartonella	s__Bartonella apis_A
GCF_002007565.1	100	p__Proteobacteria	c__Alphaproteobacteria	o__Rhizobiales	f__Rhizobiaceae	g__Bartonella	s__Bartonella apis_B
GCF_000278235.1	99.78	p__Proteobacteria	c__Alphaproteobacteria	o__Rhizobiales	f__Rhizobiaceae	g__Bartonella	s__Bartonella arupensis
GCF_000341355.1	98.46	p__Proteobacteria	c__Alphaproteobacteria	o__Rhizobiales	f__Rhizobiaceae	g__Bartonella	s__Bartonella australis
GCF_000015445.1	98.28	p__Proteobacteria	c__Alphaproteobacteria	o__Rhizobiales	f__Rhizobiaceae	g__Bartonella	s__Bartonella bacilliformis
GCF_000709795.1	97.56	p__Proteobacteria	c__Alphaproteobacteria	o__Rhizobiales	f__Rhizobiaceae	g__Bartonella	s__Bartonella bacilliformis_A
GCF_000341385.1	100	p__Proteobacteria	c__Alphaproteobacteria	o__Rhizobiales	f__Rhizobiaceae	g__Bartonella	s__Bartonella berkhoffii
GCF_000273375.1	99.45	p__Proteobacteria	c__Alphaproteobacteria	o__Rhizobiales	f__Rhizobiaceae	g__Bartonella	s__Bartonella birtlesii
GCF_000384965.1	99.38	p__Proteobacteria	c__Alphaproteobacteria	o__Rhizobiales	f__Rhizobiaceae	g__Bartonella	s__Bartonella bovis
GCF_000518185.1	100	p__Proteobacteria	c__Alphaproteobacteria	o__Rhizobiales	f__Rhizobiaceae	g__Bartonella	s__Bartonella clarridgeiae
GCF_000278155.1	100	p__Proteobacteria	c__Alphaproteobacteria	o__Rhizobiales	f__Rhizobiaceae	g__Bartonella	s__Bartonella doshiae
GCF_000518165.1	100	p__Proteobacteria	c__Alphaproteobacteria	o__Rhizobiales	f__Rhizobiaceae	g__Bartonella	s__Bartonella elizabethae
GCF_000312525.1	99.79	p__Proteobacteria	c__Alphaproteobacteria	o__Rhizobiales	f__Rhizobiaceae	g__Bartonella	s__Bartonella florencae
GCF_000518085.1	99.89	p__Proteobacteria	c__Alphaproteobacteria	o__Rhizobiales	f__Rhizobiaceae	g__Bartonella	s__Bartonella grahamii
GCF_000046705.1	100	p__Proteobacteria	c__Alphaproteobacteria	o__Rhizobiales	f__Rhizobiaceae	g__Bartonella	s__Bartonella henselae
GCF_000706625.1	99.59	p__Proteobacteria	c__Alphaproteobacteria	o__Rhizobiales	f__Rhizobiaceae	g__Bartonella	s__Bartonella koehlerae
GCF_902150025.1	99.93	p__Proteobacteria	c__Alphaproteobacteria	o__Rhizobiales	f__Rhizobiaceae	g__Bartonella	s__Bartonella massiliensis
GCF_000278255.1	100	p__Proteobacteria	c__Alphaproteobacteria	o__Rhizobiales	f__Rhizobiaceae	g__Bartonella	s__Bartonella melophagi
GCF_000312585.1	94.25	p__Proteobacteria	c__Alphaproteobacteria	o__Rhizobiales	f__Rhizobiaceae	g__Bartonella	s__Bartonella queenslandensis
GCF_000708815.1	98.77	p__Proteobacteria	c__Alphaproteobacteria	o__Rhizobiales	f__Rhizobiaceae	g__Bartonella	s__Bartonella quintana
GCF_000312565.1	98.97	p__Proteobacteria	c__Alphaproteobacteria	o__Rhizobiales	f__Rhizobiaceae	g__Bartonella	s__Bartonella rattaustraliani
GCF_000278215.1	99.81	p__Proteobacteria	c__Alphaproteobacteria	o__Rhizobiales	f__Rhizobiaceae	g__Bartonella	s__Bartonella rattimassiliensis
GCF_000706645.1	98.85	p__Proteobacteria	c__Alphaproteobacteria	o__Rhizobiales	f__Rhizobiaceae	g__Bartonella	s__Bartonella rochalimae
GCF_002022685.1	97.68	p__Proteobacteria	c__Alphaproteobacteria	o__Rhizobiales	f__Rhizobiaceae	g__Bartonella	s__Bartonella schoenbuchensis
GCF_000312545.1	98.88	p__Proteobacteria	c__Alphaproteobacteria	o__Rhizobiales	f__Rhizobiaceae	g__Bartonella	s__Bartonella senegalensis
GCF_000278115.1	99.34	p__Proteobacteria	c__Alphaproteobacteria	o__Rhizobiales	f__Rhizobiaceae	g__Bartonella	s__Bartonella sp000278115
GCF_002022415.1	99.38	p__Proteobacteria	c__Alphaproteobacteria	o__Rhizobiales	f__Rhizobiaceae	g__Bartonella	s__Bartonella sp002022415
GCF_002022445.1	97.36	p__Proteobacteria	c__Alphaproteobacteria	o__Rhizobiales	f__Rhizobiaceae	g__Bartonella	s__Bartonella sp002022445
GCF_002022505.1	98.77	p__Proteobacteria	c__Alphaproteobacteria	o__Rhizobiales	f__Rhizobiaceae	g__Bartonella	s__Bartonella sp002022505
GCF_002022665.1	99.06	p__Proteobacteria	c__Alphaproteobacteria	o__Rhizobiales	f__Rhizobiaceae	g__Bartonella	s__Bartonella sp002022665
GCF_003606325.1	99.94	p__Proteobacteria	c__Alphaproteobacteria	o__Rhizobiales	f__Rhizobiaceae	g__Bartonella	s__Bartonella sp003606325
GCF_003606345.1	96.63	p__Proteobacteria	c__Alphaproteobacteria	o__Rhizobiales	f__Rhizobiaceae	g__Bartonella	s__Bartonella sp003606345
GCF_000279995.1	99.56	p__Proteobacteria	c__Alphaproteobacteria	o__Rhizobiales	f__Rhizobiaceae	g__Bartonella	s__Bartonella tamiae
GCF_000278295.1	99.56	p__Proteobacteria	c__Alphaproteobacteria	o__Rhizobiales	f__Rhizobiaceae	g__Bartonella	s__Bartonella taylorii
GCF_000196435.1	100	p__Proteobacteria	c__Alphaproteobacteria	o__Rhizobiales	f__Rhizobiaceae	g__Bartonella	s__Bartonella tribocorum
GCF_002777915.1	99.91	p__Proteobacteria	c__Alphaproteobacteria	o__Rhizobiales	f__Rhizobiaceae	g__Bartonella	s__Bartonella tribocorum_A
GCF_002778015.1	99.91	p__Proteobacteria	c__Alphaproteobacteria	o__Rhizobiales	f__Rhizobiaceae	g__Bartonella	s__Bartonella tribocorum_B
GCF_900638635.1	100	p__Proteobacteria	c__Alphaproteobacteria	o__Rhizobiales	f__Rhizobiaceae	g__Bartonella	s__Bartonella vinsonii_C
GCF_000278135.1	100	p__Proteobacteria	c__Alphaproteobacteria	o__Rhizobiales	f__Rhizobiaceae	g__Bartonella	s__Bartonella washoeensis
GCF_006516965.1	99.03	p__Proteobacteria	c__Alphaproteobacteria	o__Rhizobiales	f__Rhizobiaceae	g__BGMRC6574	s__BGMRC6574 sp006516965
GCF_000007125.1	99.32	p__Proteobacteria	c__Alphaproteobacteria	o__Rhizobiales	f__Rhizobiaceae	g__Brucella	s__Brucella melitensis
GCF_000014245.1	99.18	p__Proteobacteria	c__Alphaproteobacteria	o__Rhizobiales	f__Rhizobiaceae	g__Chelativorans	s__Chelativorans sp000014245
GCF_000518985.1	99.36	p__Proteobacteria	c__Alphaproteobacteria	o__Rhizobiales	f__Rhizobiaceae	g__Chelativorans	s__Chelativorans sp000518985
GCF_900167365.1	100	p__Proteobacteria	c__Alphaproteobacteria	o__Rhizobiales	f__Rhizobiaceae	g__Consotaella	s__Consotaella salsifontis
GCF_000697965.2	99.96	p__Proteobacteria	c__Alphaproteobacteria	o__Rhizobiales	f__Rhizobiaceae	g__Ensifer	s__Ensifer adhaerens
GCF_000583045.1	99.66	p__Proteobacteria	c__Alphaproteobacteria	o__Rhizobiales	f__Rhizobiaceae	g__Ensifer	s__Ensifer adhaerens_A
GCF_001270265.1	99.81	p__Proteobacteria	c__Alphaproteobacteria	o__Rhizobiales	f__Rhizobiaceae	g__Ensifer	s__Ensifer adhaerens_B
GCF_002007205.1	99.96	p__Proteobacteria	c__Alphaproteobacteria	o__Rhizobiales	f__Rhizobiaceae	g__Ensifer	s__Ensifer adhaerens_D
GCF_002940685.1	99.96	p__Proteobacteria	c__Alphaproteobacteria	o__Rhizobiales	f__Rhizobiaceae	g__Ensifer	s__Ensifer adhaerens_E
GCF_000799055.1	99.78	p__Proteobacteria	c__Alphaproteobacteria	o__Rhizobiales	f__Rhizobiaceae	g__Ensifer	s__Ensifer sp000799055
GCF_001429285.1	99.96	p__Proteobacteria	c__Alphaproteobacteria	o__Rhizobiales	f__Rhizobiaceae	g__Ensifer	s__Ensifer sp001429285
GCF_001695835.1	99.96	p__Proteobacteria	c__Alphaproteobacteria	o__Rhizobiales	f__Rhizobiaceae	g__Ensifer	s__Ensifer sp001695835
GCF_001695855.1	99.86	p__Proteobacteria	c__Alphaproteobacteria	o__Rhizobiales	f__Rhizobiaceae	g__Ensifer	s__Ensifer sp001695855
GCF_002002725.1	99.96	p__Proteobacteria	c__Alphaproteobacteria	o__Rhizobiales	f__Rhizobiaceae	g__Ensifer	s__Ensifer sp002002725
GCF_900469595.1	99.71	p__Proteobacteria	c__Alphaproteobacteria	o__Rhizobiales	f__Rhizobiaceae	g__Ensifer	s__Ensifer sp900469595
GCF_900469625.1	99.56	p__Proteobacteria	c__Alphaproteobacteria	o__Rhizobiales	f__Rhizobiaceae	g__Ensifer	s__Ensifer sp900469625
GCF_900215285.1	97.82	p__Proteobacteria	c__Alphaproteobacteria	o__Rhizobiales	f__Rhizobiaceae	g__Ensifer_A	s__Ensifer_A adhaerens_A
GCF_900466575.1	98.08	p__Proteobacteria	c__Alphaproteobacteria	o__Rhizobiales	f__Rhizobiaceae	g__Ensifer_A	s__Ensifer_A sp900466575
GCF_900467685.1	97.17	p__Proteobacteria	c__Alphaproteobacteria	o__Rhizobiales	f__Rhizobiaceae	g__Ensifer_A	s__Ensifer_A sp900467685
GCF_003259955.1	100	p__Proteobacteria	c__Alphaproteobacteria	o__Rhizobiales	f__Rhizobiaceae	g__Falsochrobactrum	s__Falsochrobactrum ovis
GCF_003149535.1	100	p__Proteobacteria	c__Alphaproteobacteria	o__Rhizobiales	f__Rhizobiaceae	g__Falsochrobactrum	s__Falsochrobactrum sp003149535
GCF_005222915.1	100	p__Proteobacteria	c__Alphaproteobacteria	o__Rhizobiales	f__Rhizobiaceae	g__FKL33	s__FKL33 sp005222915
GCF_900176465.1	100	p__Proteobacteria	c__Alphaproteobacteria	o__Rhizobiales	f__Rhizobiaceae	g__Fulvimarina	s__Fulvimarina manganoxydans
GCF_000153705.1	99.6	p__Proteobacteria	c__Alphaproteobacteria	o__Rhizobiales	f__Rhizobiaceae	g__Fulvimarina	s__Fulvimarina pelagi
GCF_003403015.1	100	p__Proteobacteria	c__Alphaproteobacteria	o__Rhizobiales	f__Rhizobiaceae	g__Fulvimarina	s__Fulvimarina sp003403015
GCA_002401155.1	64.94	p__Proteobacteria	c__Alphaproteobacteria	o__Rhizobiales	f__Rhizobiaceae	g__GCA-2401155	s__GCA-2401155 sp002401155
GCF_002750855.1	98.84	p__Proteobacteria	c__Alphaproteobacteria	o__Rhizobiales	f__Rhizobiaceae	g__Georhizobium	s__Georhizobium haloflavum
GCF_003952725.1	100	p__Proteobacteria	c__Alphaproteobacteria	o__Rhizobiales	f__Rhizobiaceae	g__Georhizobium	s__Georhizobium profundi
GCF_005222875.1	99.3	p__Proteobacteria	c__Alphaproteobacteria	o__Rhizobiales	f__Rhizobiaceae	g__GR13	s__GR13 sp005222875
GCF_900220985.1	100	p__Proteobacteria	c__Alphaproteobacteria	o__Rhizobiales	f__Rhizobiaceae	g__Hoeflea	s__Hoeflea halophila
GCF_003182275.1	99.34	p__Proteobacteria	c__Alphaproteobacteria	o__Rhizobiales	f__Rhizobiaceae	g__Hoeflea	s__Hoeflea marina
GCF_001703635.1	99.61	p__Proteobacteria	c__Alphaproteobacteria	o__Rhizobiales	f__Rhizobiaceae	g__Hoeflea	s__Hoeflea olei
GCF_000154705.2	99.22	p__Proteobacteria	c__Alphaproteobacteria	o__Rhizobiales	f__Rhizobiaceae	g__Hoeflea	s__Hoeflea phototrophica
GCF_000759435.1	99.42	p__Proteobacteria	c__Alphaproteobacteria	o__Rhizobiales	f__Rhizobiaceae	g__Hoeflea	s__Hoeflea sp000759435
GCA_000961635.1	64.3	p__Proteobacteria	c__Alphaproteobacteria	o__Rhizobiales	f__Rhizobiaceae	g__Hoeflea	s__Hoeflea sp000961635
GCF_001011155.1	99.92	p__Proteobacteria	c__Alphaproteobacteria	o__Rhizobiales	f__Rhizobiaceae	g__Hoeflea	s__Hoeflea sp001011155
GCA_002733955.1	99.81	p__Proteobacteria	c__Alphaproteobacteria	o__Rhizobiales	f__Rhizobiaceae	g__Hoeflea	s__Hoeflea sp002733955
GCF_002088275.1	100	p__Proteobacteria	c__Alphaproteobacteria	o__Rhizobiales	f__Rhizobiaceae	g__Jiella	s__Jiella sp002088275
GCA_002700095.1	96.77	p__Proteobacteria	c__Alphaproteobacteria	o__Rhizobiales	f__Rhizobiaceae	g__Jiella	s__Jiella sp002700095
GCF_004519335.1	94.83	p__Proteobacteria	c__Alphaproteobacteria	o__Rhizobiales	f__Rhizobiaceae	g__Jiella	s__Jiella sp004519335
GCF_001425575.1	99.19	p__Proteobacteria	c__Alphaproteobacteria	o__Rhizobiales	f__Rhizobiaceae	g__Leaf443	s__Leaf443 sp001425575
GCF_001424685.1	99.8	p__Proteobacteria	c__Alphaproteobacteria	o__Rhizobiales	f__Rhizobiaceae	g__Leaf454	s__Leaf454 sp001424685
GCF_001425485.1	99.6	p__Proteobacteria	c__Alphaproteobacteria	o__Rhizobiales	f__Rhizobiaceae	g__Leaf454	s__Leaf454 sp001425485
GCF_001021085.1	95.72	p__Proteobacteria	c__Alphaproteobacteria	o__Rhizobiales	f__Rhizobiaceae	g__Liberibacter	s__Liberibacter africanus
GCF_000496595.1	96.45	p__Proteobacteria	c__Alphaproteobacteria	o__Rhizobiales	f__Rhizobiaceae	g__Liberibacter	s__Liberibacter americanus
GCF_002216815.1	97.3	p__Proteobacteria	c__Alphaproteobacteria	o__Rhizobiales	f__Rhizobiaceae	g__Liberibacter	s__Liberibacter asiaticus
GCF_000325745.1	100	p__Proteobacteria	c__Alphaproteobacteria	o__Rhizobiales	f__Rhizobiaceae	g__Liberibacter	s__Liberibacter crescens
GCA_003045065.1	96.69	p__Proteobacteria	c__Alphaproteobacteria	o__Rhizobiales	f__Rhizobiaceae	g__Liberibacter	s__Liberibacter europaeus
GCF_000183665.1	98.56	p__Proteobacteria	c__Alphaproteobacteria	o__Rhizobiales	f__Rhizobiaceae	g__Liberibacter	s__Liberibacter solanacearum
GCF_002893625.1	100	p__Proteobacteria	c__Alphaproteobacteria	o__Rhizobiales	f__Rhizobiaceae	g__Mangrovicella	s__Mangrovicella endophytica
GCF_000960975.1	99.22	p__Proteobacteria	c__Alphaproteobacteria	o__Rhizobiales	f__Rhizobiaceae	g__Martelella	s__Martelella endophytica
GCF_002043005.1	99.42	p__Proteobacteria	c__Alphaproteobacteria	o__Rhizobiales	f__Rhizobiaceae	g__Martelella	s__Martelella mediterranea
GCF_003001975.1	99.22	p__Proteobacteria	c__Alphaproteobacteria	o__Rhizobiales	f__Rhizobiaceae	g__Martelella	s__Martelella mediterranea_A
GCF_004342225.1	99.61	p__Proteobacteria	c__Alphaproteobacteria	o__Rhizobiales	f__Rhizobiaceae	g__Martelella	s__Martelella mediterranea_B
GCF_001578105.1	99.22	p__Proteobacteria	c__Alphaproteobacteria	o__Rhizobiales	f__Rhizobiaceae	g__Martelella	s__Martelella sp001578105
GCF_005924265.1	99.22	p__Proteobacteria	c__Alphaproteobacteria	o__Rhizobiales	f__Rhizobiaceae	g__Martelella	s__Martelella sp005924265
GCF_006516955.1	99.61	p__Proteobacteria	c__Alphaproteobacteria	o__Rhizobiales	f__Rhizobiaceae	g__Martelella	s__Martelella sp006516955
GCA_002200945.1	75.21	p__Proteobacteria	c__Alphaproteobacteria	o__Rhizobiales	f__Rhizobiaceae	g__Mesorhizobium	s__Mesorhizobium amorphae_A
GCF_001686985.1	99.92	p__Proteobacteria	c__Alphaproteobacteria	o__Rhizobiales	f__Rhizobiaceae	g__Mesorhizobium	s__Mesorhizobium amorphae_B
GCF_000230995.2	99.51	p__Proteobacteria	c__Alphaproteobacteria	o__Rhizobiales	f__Rhizobiaceae	g__Mesorhizobium	s__Mesorhizobium australicum
GCF_000185905.1	99.51	p__Proteobacteria	c__Alphaproteobacteria	o__Rhizobiales	f__Rhizobiaceae	g__Mesorhizobium	s__Mesorhizobium ciceri
GCF_000519305.1	98.68	p__Proteobacteria	c__Alphaproteobacteria	o__Rhizobiales	f__Rhizobiaceae	g__Mesorhizobium	s__Mesorhizobium ciceri_B
GCF_004363725.1	98.89	p__Proteobacteria	c__Alphaproteobacteria	o__Rhizobiales	f__Rhizobiaceae	g__Mesorhizobium	s__Mesorhizobium defluvii
GCF_000472705.1	99.51	p__Proteobacteria	c__Alphaproteobacteria	o__Rhizobiales	f__Rhizobiaceae	g__Mesorhizobium	s__Mesorhizobium erdmanii
GCF_003289945.1	99.51	p__Proteobacteria	c__Alphaproteobacteria	o__Rhizobiales	f__Rhizobiaceae	g__Mesorhizobium	s__Mesorhizobium hawassense
GCF_003034915.1	99.51	p__Proteobacteria	c__Alphaproteobacteria	o__Rhizobiales	f__Rhizobiaceae	g__Mesorhizobium	s__Mesorhizobium helmanticense
GCF_000009625.1	99.92	p__Proteobacteria	c__Alphaproteobacteria	o__Rhizobiales	f__Rhizobiaceae	g__Mesorhizobium	s__Mesorhizobium japonicum
GCF_003601985.1	99.92	p__Proteobacteria	c__Alphaproteobacteria	o__Rhizobiales	f__Rhizobiaceae	g__Mesorhizobium	s__Mesorhizobium jarvisii
GCF_003253745.1	99.51	p__Proteobacteria	c__Alphaproteobacteria	o__Rhizobiales	f__Rhizobiaceae	g__Mesorhizobium	s__Mesorhizobium kowhaii
[truncated: 1,523,318 more chars]
